# Device encapsulated MSCs for adaptive secretome therapy to effectively target ischaemic heart injury

**DOI:** 10.1101/2025.04.01.646502

**Authors:** Andrew R. Kompa, David W. Greening, Jarmon G. Lees, Anne M. Kong, Jonathon Cross, Ashley Nowland, Ren J. Phang, Saba Naghipour, Yali Deng, Jack R.T. Darby, Lina Mariana, Cameron Kos, Tanya Hall, Andrew Newcomb, James J.H. Chong, Rebecca H Ritchie, Janna L. Morrison, Klearchos K. Papas, Kilian Kelly, Derek J. Hausenloy, Thomas Loudovaris, Shiang Y. Lim

## Abstract

Effective long-term strategies to protect the ischaemic heart remain a significant challenge. Mesenchymal stem cells (MSCs) offer therapeutic potential primarily through their secretome, a bioactive factor-rich milieu with broad beneficial effects. However, existing delivery methods have not been shown to provide sustained benefits. Herein, we introduce an innovative approach for sustained MSC-secretome delivery for long-term cardioprotection. In a rat model of chronic myocardial infarction, Cymerus MSCs, derived from human induced pluripotent stem cells (iPSCs), were encapsulated in a Procyon immunoisolation device and implanted subcutaneously. A human-iPSC-derived engineered cardiac microtissue model was used to simulate ischaemia-reperfusion injury and assess cardioprotective effects in a human context. The MSC-loaded Procyon device significantly improved cardiac function and reduced adverse left ventricular remodelling over a 12-week period. These positive effects were consistent across both young and middle-aged, male and female rats, indicating broad applicability. The encapsulated MSCs remained viable and continuously released therapeutic secretome for 12 weeks. *In vitro*, the MSC secretome protected human engineered cardiac microtissues from simulated ischaemia-reperfusion injury, restoring contractile function, improving cell viability, and reducing oxidative stress. Proteomic analysis of MSCs revealed 179 unique cellular proteins post-implantation, linked to adaptive immune and inflammatory responses as well as wound healing. MSC secretome profiling revealed increased protein diversity associated with tissue repair and immune regulation, suggesting MSCs undergo an adaptive response to ischaemic conditions, enhancing their therapeutic potential. This translational study highlights a clinically viable, minimally invasive method for sustained cardioprotection, harnessing the MSC secretome to address a pivotal gap in current treatments for ischaemic heart disease.

## Supplementary Tables for "Device encapsulated MSCs for adaptive secretome therapy to effectively target ischaemic heart injury" (part 1 of 3)

### Sheet: SUPP T1
Supplementary Table 1. Log2 transformed intensity data for cell proteome of encapsulated Cymerus MSC cultured in vitro pre-implantation (MSC-Pre), encapsulated Cymerus MSC post-implantation (MSC-Post) and iPSC.
Protein.Group	First.Protein.Group	Protein.Names	First.Protein.Description	Genes	First.Genes	Lys_Cym_Pre_1	Lys_Cym_Pre_2	Lys_Cym_Post_1	Lys_Cym_Post_2	Lys_Cym_Post_3	Lys_iPSC_1	Lys_iPSC_2	Lys_iPSC_3	2D_CellP_1	2D_CellP_2	Valid values Lys Cym Pre	Valid values Lys Cym Post	Valid values Lys iPSC	Valid values Lys 2D	MSC marker
A0A075B6H7;A0A0C4DH55;P01624	A0A075B6H7	KV315_HUMAN;KV37_HUMAN;KVD07_HUMAN	Probable non-functional immunoglobulin kappa variable 3-7	IGKV3-15;IGKV3-7;IGKV3D-7	IGKV3-15	NaN	NaN	25.1719	25.6181	NaN	NaN	NaN	NaN	NaN	NaN	0	2	0	0
A0A075B6K0;A0A075B6K4	A0A075B6K0	LV310_HUMAN;LV316_HUMAN	Immunoglobulin lambda variable 3-16	IGLV3-10;IGLV3-16	IGLV3-10	NaN	NaN	NaN	27.3828	NaN	NaN	NaN	NaN	NaN	NaN	0	1	0	0
A0A075B6P5;P01615	A0A075B6P5	KV228_HUMAN;KVD28_HUMAN	Immunoglobulin kappa variable 2-28	IGKV2-28;IGKV2D-28	IGKV2-28	NaN	NaN	27.2714	NaN	NaN	NaN	NaN	NaN	NaN	NaN	0	1	0	0
A0A075B7B8	A0A075B7B8	A0A075B7B8_HUMAN	Immunoglobulin heavy variable 3/OR16-12 (non-functional) (Fragment)	IGHV3OR16-12	IGHV3OR16-12	NaN	NaN	27.604	28.7486	26.7517	NaN	NaN	NaN	NaN	NaN	0	3	0	0
A0A075B7D0	A0A075B7D0	A0A075B7D0_HUMAN	Immunoglobulin heavy variable 1/OR15-1 (non-functional) (Fragment)	IGHV1OR15-1	IGHV1OR15-1	NaN	NaN	28.17	26.9316	25.8019	NaN	NaN	NaN	NaN	NaN	0	3	0	0
A0A087WVL8;A0A087WXI3;A0A087WY29;A0A8I5KS01;A0A8I5KT56;A0A8I5KTZ9;A8MQB8;G3V0J0	A0A087WVL8	A0A087WVL8_HUMAN;A0A087WXI3_HUMAN;A0A087WY29_HUMAN;A0A8I5KS01_HUMAN;A0A8I5KT56_HUMAN;A0A8I5KTZ9_HUMAN;A8MQB8_HUMAN;G3V0J0_HUMAN	Fragile X messenger ribonucleoprotein 1	FMR1	FMR1	NaN	NaN	NaN	NaN	NaN	19.6401	19.6943	19.4546	19.7999	19.7878	0	0	3	2
A0A087WVZ6	A0A087WVZ6	A0A087WVZ6_HUMAN	Zinc finger MYND-type containing 8	ZMYND8	ZMYND8	NaN	NaN	NaN	NaN	NaN	21.5467	21.7265	21.9292	NaN	NaN	0	0	3	0
A0A087WWD4	A0A087WWD4	A0A087WWD4_HUMAN	Neural cell adhesion molecule 1	NCAM1	NCAM1	21.8423	21.391	22.2243	23.0275	21.5777	18.358	NaN	19.0156	19.8001	19.8051	2	3	2	2	NCAM1
A0A087WWF6	A0A087WWF6	A0A087WWF6_HUMAN	DNA polymerase delta subunit 2	POLD2	POLD2	19.714	NaN	NaN	NaN	NaN	21.8626	21.9073	22.0292	19.3158	20.4273	1	0	3	2
A0A087WWU8	A0A087WWU8	A0A087WWU8_HUMAN	Tropomyosin 3	TPM3	TPM3	27.7517	27.8504	27.4862	28.0609	28.1604	28.0084	27.5438	28.1716	28.49	28.2399	2	3	3	2
A0A087WX29	A0A087WX29	A0A087WX29_HUMAN	TAR DNA-binding protein 43 (Fragment)	TARDBP	TARDBP	23.5983	23.632	23.895	23.8191	24.0359	26.0874	26.1436	26.2655	24.1015	23.6971	2	3	3	2
A0A087WY03;E5RFV3	A0A087WY03	A0A087WY03_HUMAN;E5RFV3_HUMAN	Splicing regulatory glutamic acid and lysine rich protein 1	SREK1	SREK1	NaN	19.4258	NaN	NaN	NaN	21.5762	21.5037	21.6584	20.265	20.5356	1	0	3	2
A0A087WYV9;A0A087X1F5	A0A087WYV9	A0A087WYV9_HUMAN;A0A087X1F5_HUMAN	Cytochrome c oxidase assembly protein COX16 homolog, mitochondrial	SYNJ2BP-COX16	SYNJ2BP-COX16	20.6971	21.2125	NaN	NaN	NaN	21.3699	21.6957	21.67	21.4425	21.3321	2	0	3	2
A0A087WZ13	A0A087WZ13	A0A087WZ13_HUMAN	Ribonucleoprotein, PTB binding 1	RAVER1	RAVER1	21.9812	21.823	NaN	NaN	22.1015	22.6194	22.6714	22.4067	21.9316	22.0325	2	1	3	2
A0A087X0N3	A0A087X0N3	A0A087X0N3_HUMAN	Nucleolar protein 4 like	NOL4L	NOL4L	NaN	NaN	NaN	NaN	NaN	18.1667	17.8617	18.128	17.4461	17.2639	0	0	3	2
A0A087X1E4	A0A087X1E4	A0A087X1E4_HUMAN	ADP ribosylation factor interacting protein 2	ARFIP2	ARFIP2	22.0122	22.0054	NaN	NaN	NaN	21.466	21.3502	21.9613	21.8073	21.8764	2	0	3	2
A0A096LP01	A0A096LP01	SIM26_HUMAN	Small integral membrane protein 26	SMIM26	SMIM26	NaN	NaN	NaN	NaN	NaN	18.3625	18.0146	18.6853	NaN	NaN	0	0	3	0
A0A096LP25	A0A096LP25	A0A096LP25_HUMAN	AP2 associated kinase 1	AAK1	AAK1	20.6971	20.5823	20.4874	NaN	20.7553	21.0994	21.2243	21.0865	21.0756	20.9812	2	2	3	2
A0A0A0MQS9;A0A0A0MTC7	A0A0A0MQS9	A0A0A0MQS9_HUMAN;A0A0A0MTC7_HUMAN	Laminin subunit alpha 4	LAMA4	LAMA4	24.1719	24.2535	23.4425	23.7389	NaN	NaN	NaN	NaN	22.632	22.7735	2	2	0	2
A0A0A0MR08;A0A8I5KXK1	A0A0A0MR08	A0A0A0MR08_HUMAN;A0A8I5KXK1_HUMAN	ubiquitinyl hydrolase 1	USP19	USP19	NaN	21.1581	NaN	NaN	NaN	21.5293	21.4792	21.9183	21.0886	21.002	1	0	3	2
A0A0A0MR39	A0A0A0MR39	A0A0A0MR39_HUMAN	Myelin expression factor 2	MYEF2	MYEF2	NaN	NaN	NaN	NaN	NaN	23.0723	23.063	23.1775	21.1395	20.7307	0	0	3	2
A0A0A0MR51	A0A0A0MR51	A0A0A0MR51_HUMAN	Fatty acid desaturase 1	FADS1	FADS1	NaN	NaN	NaN	NaN	NaN	18.6155	18.796	18.8665	NaN	NaN	0	0	3	0
A0A0A0MRA8	A0A0A0MRA8	A0A0A0MRA8_HUMAN	Erythrocyte membrane protein band 4.1 like 3	EPB41L3	EPB41L3	NaN	NaN	NaN	NaN	NaN	17.3814	16.7903	17.2653	NaN	NaN	0	0	3	0
A0A0A0MRM8	A0A0A0MRM8	A0A0A0MRM8_HUMAN	Unconventional myosin-VI	MYO6	MYO6	21.6006	21.5165	NaN	NaN	NaN	22.4601	22.6081	21.9684	21.7915	21.7915	2	0	3	2
A0A0A0MRM9	A0A0A0MRM9	A0A0A0MRM9_HUMAN	Nucleolar and coiled-body phosphoprotein 1 (Fragment)	NOLC1	NOLC1	21.4923	23.3376	24.2821	NaN	23.0691	25.2903	25.5135	25.3158	24.5696	24.604	2	2	3	2
A0A0A0MRP9	A0A0A0MRP9	A0A0A0MRP9_HUMAN	Endosome-associated-trafficking regulator 1 (Fragment)	ENTR1	ENTR1	NaN	NaN	NaN	NaN	NaN	18.5686	18.8243	NaN	NaN	NaN	0	0	2	0
A0A0A0MRT2	A0A0A0MRT2	A0A0A0MRT2_HUMAN	WW domain containing adaptor with coiled-coil	WAC	WAC	NaN	NaN	NaN	NaN	NaN	NaN	17.2941	NaN	NaN	NaN	0	0	1	0
A0A0A0MS14	A0A0A0MS14	HV145_HUMAN	Immunoglobulin heavy variable 1-45	IGHV1-45	IGHV1-45	NaN	NaN	26.6595	27.611	24.317	NaN	NaN	NaN	NaN	NaN	0	3	0	0
A0A0A0MSI6;B7Z1P2;R4GMZ8;R4GNH4	A0A0A0MSI6	A0A0A0MSI6_HUMAN;B7Z1P2_HUMAN;R4GMZ8_HUMAN;R4GNH4_HUMAN	F-box protein 44 (Fragment)	FBXO44	FBXO44	NaN	NaN	NaN	NaN	NaN	19.6125	18.9712	20.0292	NaN	NaN	0	0	3	0
A0A0A0MT36	A0A0A0MT36	KVD21_HUMAN	Immunoglobulin kappa variable 6D-21	IGKV6D-21	IGKV6D-21	NaN	NaN	28.362	28.2935	25.7286	NaN	NaN	NaN	NaN	NaN	0	3	0	0
A0A0A0MTL7;A0A994J711	A0A0A0MTL7	A0A0A0MTL7_HUMAN;A0A994J711_HUMAN	Transcription factor 7 like 2	TCF7L2	TCF7L2	NaN	NaN	NaN	NaN	NaN	22.1457	22.1132	22.3221	NaN	NaN	0	0	3	0
A0A0A6YYH1	A0A0A6YYH1	A0A0A6YYH1_HUMAN	Arpin	C15orf38-AP3S2	C15orf38-AP3S2	21.4775	21.2593	21.9024	22.6253	22.0983	20.8269	20.6482	20.8243	21.2302	21.5777	2	3	3	2
A0A0A6YYL4	A0A0A6YYL4	A0A0A6YYL4_HUMAN	Coronin	PAM16	PAM16	22.9637	23.0173	NaN	NaN	NaN	23.2356	23.3556	23.2773	23.6649	23.8576	2	0	3	2
A0A0B4J203	A0A0B4J203	A0A0B4J203_HUMAN	receptor protein-tyrosine kinase			21.7098	21.895	NaN	NaN	NaN	22.2283	21.94	22.1754	21.9459	22.0258	2	0	3	2
A0A0B4J2C3	A0A0B4J2C3	A0A0B4J2C3_HUMAN	Translationally-controlled tumor protein	TPT1	TPT1	26.5075	26.4105	26.1507	26.5536	26.4202	26.4577	26.6176	25.9421	26.5374	26.4282	2	3	3	2
A0A0C4DFT3;A0A590UJ08;A0A590UJD9	A0A0C4DFT3	A0A0C4DFT3_HUMAN;A0A590UJ08_HUMAN;A0A590UJD9_HUMAN	Disks large homolog 1	DLG1	DLG1	NaN	19.9215	NaN	NaN	NaN	20.8008	20.9098	20.7471	20.417	20.1825	1	0	3	2
A0A0C4DG68	A0A0C4DG68	A0A0C4DG68_HUMAN	Pumilio RNA binding family member 2 (Fragment)	PUM2	PUM2	NaN	20.3321	NaN	NaN	NaN	21.3502	21.4425	21.0625	20.343	20.343	1	0	3	2
A0A0C4DG89	A0A0C4DG89	A0A0C4DG89_HUMAN	RNA helicase	DDX46	DDX46	NaN	NaN	NaN	NaN	NaN	20.654	20.6096	20.068	NaN	NaN	0	0	3	0
A0A0C4DGB6	A0A0C4DGB6	A0A0C4DGB6_HUMAN	Albumin	ALB	ALB	20.5545	NaN	NaN	NaN	NaN	NaN	NaN	NaN	NaN	NaN	1	0	0	0
A0A0C4DH25	A0A0C4DH25	KVD20_HUMAN	Immunoglobulin kappa variable 3D-20	IGKV3D-20	IGKV3D-20	NaN	NaN	24.5463	24.7077	NaN	NaN	NaN	NaN	NaN	NaN	0	2	0	0
A0A0D9SF54	A0A0D9SF54	A0A0D9SF54_HUMAN	Spectrin alpha, non-erythrocytic 1	SPTAN1	SPTAN1	26.3511	26.204	24.6153	24.654	24.9225	25.797	25.8167	25.8997	26.4008	26.4346	2	3	3	2
A0A0G2JI07;A0A140T9W8;A2AAS7	A0A0G2JI07	A0A0G2JI07_HUMAN;A0A140T9W8_HUMAN;A2AAS7_HUMAN	Collagen type XI alpha 2 chain (Fragment)	COL11A2	COL11A2	NaN	NaN	NaN	28.877	NaN	NaN	NaN	NaN	NaN	NaN	0	1	0	0
A0A0G2JIR1;A0A0G2JIS2;A2ABF8	A0A0G2JIR1	A0A0G2JIR1_HUMAN;A0A0G2JIS2_HUMAN;A2ABF8_HUMAN	Euchromatic histone lysine methyltransferase 2	EHMT2	EHMT2	NaN	NaN	NaN	NaN	NaN	21.6872	21.6305	21.8449	20.5545	20.8346	0	0	3	2
A0A0G2JJL1;A0A140T9L0	A0A0G2JJL1	A0A0G2JJL1_HUMAN;A0A140T9L0_HUMAN	WD repeat domain 46 (Fragment)	WDR46	WDR46	NaN	NaN	NaN	NaN	NaN	19.9644	20.0168	19.9225	NaN	NaN	0	0	3	0
A0A0G2JNZ2;A0A669KB89	A0A0G2JNZ2	A0A0G2JNZ2_HUMAN;A0A669KB89_HUMAN	Protein scribble homolog	SCRIB	SCRIB	21.6671	21.8034	NaN	NaN	NaN	21.9195	22.2905	22.2896	22.1174	21.6886	2	0	3	2
A0A0G2JPR0;A0A140TA44;A0A140TA49	A0A0G2JPR0	A0A0G2JPR0_HUMAN;A0A140TA44_HUMAN;A0A140TA49_HUMAN	Complement C4A (Rodgers blood group)	C4A	C4A	NaN	NaN	29.1459	28.976	29.0164	NaN	NaN	NaN	NaN	NaN	0	3	0	0
A0A0G2JQT1;A0A0G2JR96	A0A0G2JQT1	A0A0G2JQT1_HUMAN;A0A0G2JR96_HUMAN	Cytoplasmic FMR1 interacting protein 1 (Fragment)	CYFIP1	CYFIP1	18.9086	19.6532	NaN	NaN	NaN	NaN	NaN	NaN	19.3973	19.6001	2	0	0	2
A0A0J9YWM6	A0A0J9YWM6	A0A0J9YWM6_HUMAN	Aldehyde dehydrogenase 7 family member A1 (Fragment)	ALDH7A1	ALDH7A1	19.4511	NaN	NaN	NaN	NaN	19.3507	19.1602	19.7314	NaN	NaN	1	0	3	0
A0A0J9YXC7;A0A8Q3WKK6	A0A0J9YXC7	A0A0J9YXC7_HUMAN;A0A8Q3WKK6_HUMAN	LIM and senescent cell antigen-like-containing domain protein	LIMS1;LIMS3	LIMS1	25.6838	25.558	24.4298	NaN	24.6153	22.3394	22.5173	22.3805	25.1488	25.3745	2	2	3	2
A0A0J9YXF2	A0A0J9YXF2	A0A0J9YXF2_HUMAN	Paraoxonase	PON2	PON2	21.7098	21.8423	NaN	NaN	NaN	22.2263	21.9578	22.2554	21.7348	22.2764	2	0	3	2
A0A0J9YXJ0;E9PC62	A0A0J9YXJ0	A0A0J9YXJ0_HUMAN;E9PC62_HUMAN	CUGBP Elav-like family member 2	CELF2	CELF2	NaN	NaN	NaN	NaN	20.8727	20.6066	20.5325	21.0065	20.5165	20.2419	0	1	3	2
A0A0J9YYE0	A0A0J9YYE0	A0A0J9YYE0_HUMAN	TATA-box binding protein associated factor 15	TAF15	TAF15	NaN	NaN	NaN	NaN	NaN	17.6039	17.037	20.3016	NaN	NaN	0	0	3	0
A0A0M3HER2	A0A0M3HER2	A0A0M3HER2_HUMAN	Centromere protein V	CENPV	CENPV	NaN	NaN	NaN	NaN	NaN	22.7601	22.9268	23.042	NaN	NaN	0	0	3	0
A0A0S2Z4G6	A0A0S2Z4G6	A0A0S2Z4G6_HUMAN	Tropomyosin alpha-1 chain (Fragment)	TPM1	TPM1	24.1565	24.217	NaN	24.8528	23.8385	25.9933	25.5898	26.0055	25.1795	25.3811	2	2	3	2
A0A0S2Z4L3	A0A0S2Z4L3	A0A0S2Z4L3_HUMAN	Vitamin K-dependent protein S (Fragment)	PROS1	PROS1	NaN	NaN	NaN	22.5731	NaN	NaN	NaN	NaN	19.6992	NaN	0	1	0	1
A0A0U1RQE4;A0A494C1M0	A0A0U1RQE4	A0A0U1RQE4_HUMAN;A0A494C1M0_HUMAN	SH3 domain containing 19	SH3D19	SH3D19	19.0989	19.0363	NaN	NaN	NaN	19.6441	19.6388	19.2462	19.1606	NaN	2	0	3	1
A0A0U1RRM4	A0A0U1RRM4	A0A0U1RRM4_HUMAN	Polypyrimidine tract-binding protein 1	PTBP1	PTBP1	25.3578	25.0732	24.2317	24.4105	24.5045	25.654	25.8272	26.1572	25.604	25.824	2	3	3	2
A0A140T921;A0A140T9H5;A0A140T9U8;O19617	A0A140T921	A0A140T921_HUMAN;A0A140T9H5_HUMAN;A0A140T9U8_HUMAN;O19617_HUMAN	Major histocompatibility complex, class I, C	HLA-C	HLA-C	NaN	NaN	NaN	NaN	NaN	19.4913	19.8571	20.3862	17.1605	18.909	0	0	3	2
A0A140T941;A0A140T9Z6;A0A1W2PQS8;B0UXQ0	A0A140T941	A0A140T941_HUMAN;A0A140T9Z6_HUMAN;A0A1W2PQS8_HUMAN;B0UXQ0_HUMAN	Major histocompatibility complex, class I, A	HLA-A	HLA-A	NaN	NaN	NaN	NaN	NaN	21.7816	21.8876	21.4358	NaN	NaN	0	0	3	0
A0A140T975;A0A1W2PS39;Q5RJ27;Q9GJ45	A0A140T975	A0A140T975_HUMAN;A0A1W2PS39_HUMAN;Q5RJ27_HUMAN;Q9GJ45_HUMAN	Major histocompatibility complex, class I, A	HLA-A	HLA-A	21.0088	21.0756	NaN	NaN	NaN	21.2086	21.5638	20.9219	20.9672	22.1111	2	0	3	2
A0A1B0GW05	A0A1B0GW05	A0A1B0GW05_HUMAN	Dpy-19 like C-mannosyltransferase 1	DPY19L1	DPY19L1	24.1719	23.848	NaN	NaN	NaN	22.3017	21.7695	22.4775	24.3511	24.9406	2	0	3	2
A0A1C7CYX9	A0A1C7CYX9	A0A1C7CYX9_HUMAN	Dihydropyrimidinase-related protein 2	DPYSL2	DPYSL2	27.1507	27.2714	27.4938	26.8142	27.3578	27.3008	27.1048	27.2201	27.2077	27.0914	2	3	3	2
A0A1W2PNV4	A0A1W2PNV4	A0A1W2PNV4_HUMAN	Actin-related protein 2/3 complex subunit 1A			25.632	25.5345	25.9088	25.4645	26.9316	24.9628	25.0581	25.0105	25.9383	26.0422	2	3	3	2
A0A1W2PQ45	A0A1W2PQ45	A0A1W2PQ45_HUMAN	Immunoglobulin-like beta-sandwich domain-containing protein			NaN	NaN	NaN	NaN	NaN	20.3266	NaN	20.5685	NaN	NaN	0	0	2	0
A0A1W2PQS6	A0A1W2PQS6	A0A1W2PQS6_HUMAN	Small ribosomal subunit protein eS10	RPS10-NUDT3	RPS10-NUDT3	24.4425	25.239	23.4041	23.5638	24.5463	25.9665	26.2102	26.0331	24.8336	24.5285	2	3	3	2
A0A1W2PRB8	A0A1W2PRB8	A0A1W2PRB8_HUMAN	Cofactor required for Sp1 transcriptional activation subunit 6			21.0559	21.0493	NaN	21.0625	NaN	21.8113	21.456	21.3787	20.8269	20.9951	2	1	3	2
A0A2R8Y566	A0A2R8Y566	A0A2R8Y566_HUMAN	RAB11 binding and LisH domain, coiled-coil and HEAT repeat containing	RELCH	RELCH	20.8423	20.8346	NaN	NaN	NaN	21.3119	21.2707	21.2933	20.8576	20.8346	2	0	3	2
A0A2R8Y5A6;A0A2R8YDM9	A0A2R8Y5A6	A0A2R8Y5A6_HUMAN;A0A2R8YDM9_HUMAN	Ataxin 2	ATXN2	ATXN2	21.6364	21.5961	NaN	NaN	NaN	22.9684	22.7922	22.7735	21.632	20.2877	2	0	3	2
A0A2R8Y6I6;A0A2R8Y443	A0A2R8Y6I6	A0A2R8Y443_HUMAN;A0A2R8Y6I6_HUMAN	Dual specificity tyrosine-phosphorylation-regulated kinase 1A (Fragment)	DYRK1A	DYRK1A	NaN	NaN	NaN	NaN	NaN	22.1174	22.4144	23.1688	NaN	NaN	0	0	3	0
A0A2R8Y783	A0A2R8Y783	A0A2R8Y783_HUMAN	Erythrocyte membrane protein band 4.1 (Fragment)	EPB41	EPB41	NaN	NaN	NaN	NaN	NaN	18.8244	18.9153	18.7397	NaN	NaN	0	0	3	0
A0A2R8YD49	A0A2R8YD49	A0A2R8YD49_HUMAN	Oxysterol-binding protein	OSBPL2	OSBPL2	NaN	NaN	NaN	NaN	NaN	20.0292	19.6883	20.0283	NaN	NaN	0	0	3	0
A0A2R8YFE2	A0A2R8YFE2	A0A2R8YFE2_HUMAN	Actin beta (Fragment)	ACTB	ACTB	22.9243	22.7223	22.6364	NaN	22.239	NaN	NaN	NaN	21.4526	21.2764	2	2	0	2
A0A2R8YG42;A0A8V8TQ72;B1ALK7	A0A2R8YG42	A0A2R8YG42_HUMAN;A0A8V8TQ72_HUMAN;B1ALK7_HUMAN	Rho guanine nucleotide exchange factor 7	ARHGEF7	ARHGEF7	22.5522	22.6606	22.2707	NaN	22.3778	22.8858	22.9388	22.7889	22.823	22.3857	2	2	3	2
A0A2R8YHD2	A0A2R8YHD2	A0A2R8YHD2_HUMAN	Tropomyosin 4 (Fragment)	TPM4	TPM4	NaN	NaN	NaN	NaN	NaN	23.0443	22.3211	22.4341	NaN	NaN	0	0	3	0
A0A3B3IRQ9	A0A3B3IRQ9	A0A3B3IRQ9_HUMAN	Double-stranded RNA-specific adenosine deaminase (Fragment)	ADAR	ADAR	NaN	NaN	NaN	NaN	NaN	20.1175	20.2419	20.4375	19.5887	19.1984	0	0	3	2
A0A3B3IRR9	A0A3B3IRR9	A0A3B3IRR9_HUMAN	Sorbin and SH3 domain containing 1 (Fragment)	SORBS1	SORBS1	NaN	NaN	NaN	NaN	NaN	18.2488	18.6218	17.8789	NaN	NaN	0	0	3	0
A0A3B3IRW6	A0A3B3IRW6	A0A3B3IRW6_HUMAN	Glutamine and serine rich 1	QSER1	QSER1	NaN	NaN	NaN	NaN	NaN	19.9523	19.8443	20.3064	NaN	NaN	0	0	3	0
A0A3B3IRW8;A0A3B3IT56	A0A3B3IRW8	A0A3B3IRW8_HUMAN;A0A3B3IT56_HUMAN	Sorbin and SH3 domain containing 1	SORBS1	SORBS1	NaN	NaN	NaN	NaN	NaN	19.2502	19.6594	19.4098	NaN	NaN	0	0	3	0
A0A3B3ISF0	A0A3B3ISF0	A0A3B3ISF0_HUMAN	La ribonucleoprotein 1B	LARP1B	LARP1B	NaN	NaN	NaN	NaN	NaN	17.0159	17.1855	17.1191	NaN	NaN	0	0	3	0
A0A3B3ISF9	A0A3B3ISF9	A0A3B3ISF9_HUMAN	Endothelin-converting enzyme 1	ECE1	ECE1	24.989	24.8997	NaN	NaN	22.9847	22.1744	21.9024	22.69	26.2961	26.726	2	1	3	2
A0A3B3ITJ4	A0A3B3ITJ4	A0A3B3ITJ4_HUMAN	Heterogeneous nuclear ribonucleoprotein L	HNRNPL	HNRNPL	26.4831	26.3494	25.7155	25.4298	24.2535	28.0864	28.0401	27.8504	25.9271	25.8858	2	3	3	2
A0A3B3ITX9	A0A3B3ITX9	A0A3B3ITX9_HUMAN	Guided entry of tail-anchored proteins factor 1	GET1-SH3BGR	GET1-SH3BGR	NaN	18.6349	NaN	NaN	NaN	19.1404	18.6573	19.0768	NaN	NaN	1	0	3	0
A0A3B3ITY6	A0A3B3ITY6	A0A3B3ITY6_HUMAN	Calsyntenin 1 (Fragment)	CLSTN1	CLSTN1	22.4451	22.4601	NaN	NaN	NaN	NaN	NaN	NaN	NaN	NaN	2	0	0	0
A0A3B3IUC1	A0A3B3IUC1	A0A3B3IUC1_HUMAN	NEDD4 E3 ubiquitin protein ligase	NEDD4	NEDD4	NaN	NaN	23.141	NaN	24.5285	NaN	NaN	NaN	NaN	NaN	0	2	0	0
A0A494BZX7;A0A499FIJ6;B0QY83;W0Z7M9	A0A494BZX7	A0A494BZX7_HUMAN;A0A499FIJ6_HUMAN;B0QY83_HUMAN;W0Z7M9_HUMAN	Myocardin related transcription factor A	MRTFA	MRTFA	NaN	NaN	NaN	NaN	NaN	19.1994	19.6292	19.6305	NaN	NaN	0	0	3	0
A0A494C0G5	A0A494C0G5	A0A494C0G5_HUMAN	Agrin	AGRN	AGRN	22.969	23.0325	NaN	21.9495	NaN	21.9707	22.0767	22.5141	21.6497	21.7098	2	1	3	2
A0A494C0R8	A0A494C0R8	A0A494C0R8_HUMAN	Clustered mitochondria protein homolog	CLUH	CLUH	19.8621	21.0951	NaN	NaN	21.3962	22.7396	22.7279	22.5685	21.5869	21.7876	2	1	3	2
A0A494C1L5	A0A494C1L5	A0A494C1L5_HUMAN	LPS responsive beige-like anchor protein	LRBA	LRBA	22.3857	22.2877	NaN	NaN	NaN	23.5638	23.3993	23.4676	21.6453	21.4273	2	0	3	2
A0A499FIX8;H7BXI1	A0A499FIX8	A0A499FIX8_HUMAN;H7BXI1_HUMAN	Extended synaptotagmin 2	ESYT2	ESYT2	18.4947	NaN	NaN	NaN	NaN	NaN	NaN	NaN	18.7111	18.6742	1	0	0	2
A0A499FIZ0	A0A499FIZ0	A0A499FIZ0_HUMAN	WD repeat-containing protein 26	WDR26	WDR26	20.5638	21.0821	NaN	NaN	20.3538	21.0381	21.1498	21.0202	21.265	21.4067	2	1	3	2
A0A4W8ZXM2	A0A4W8ZXM2	A0A4W8ZXM2_HUMAN	Immunoglobulin heavy variable 3-72	IGHV3-72	IGHV3-72	NaN	NaN	25.8528	26.604	25.3844	NaN	NaN	NaN	NaN	NaN	0	3	0	0
A0A590UJU1;K7EIR5	A0A590UJU1	A0A590UJU1_HUMAN;K7EIR5_HUMAN	Potassium voltage-gated channel subfamily A regulatory beta subunit 2 (Fragment)	KCNAB2	KCNAB2	NaN	NaN	NaN	NaN	23.7492	NaN	NaN	NaN	NaN	NaN	0	1	0	0
A0A5F9W493	A0A5F9W493	A0A5F9W493_HUMAN	non-specific serine/threonine protein kinase	CSNK1A1	CSNK1A1	20.3211	22.0258	20.4874	NaN	NaN	22.8327	22.9858	22.9	22.7895	22.7955	2	1	3	2
A0A5F9YFS9	A0A5F9YFS9	A0A5F9YFS9_HUMAN	Signal peptidase complex subunit 1	SPCS1	SPCS1	23.9225	23.8858	23.7182	NaN	23.5285	24.1121	23.9255	24.0105	23.5522	23.8764	2	2	3	2
A0A5F9ZHP1	A0A5F9ZHP1	A0A5F9ZHP1_HUMAN	Activating signal cointegrator 1 complex subunit 1	ASCC1	ASCC1	21.502	21.5165	NaN	NaN	NaN	22.1673	22.4408	21.9765	21.9207	21.9423	2	0	3	2
A0A5F9ZI21	A0A5F9ZI21	A0A5F9ZI21_HUMAN	Rho guanine nucleotide exchange factor 2	ARHGEF2	ARHGEF2	23.8288	23.8764	NaN	NaN	23.5869	24.0663	23.7962	24.3262	25.1253	25.228	2	1	3	2
A0A5H1ZRS1	A0A5H1ZRS1	A0A5H1ZRS1_HUMAN	Pericentriolar material 1	PCM1	PCM1	21.1206	NaN	NaN	NaN	NaN	21.7729	21.6081	22.264	NaN	NaN	1	0	3	0
A0A669KAV7;A0A669KBG4;A0A669KBH9;B9EGQ5;M0QXA7	A0A669KAV7	A0A669KAV7_HUMAN;A0A669KBG4_HUMAN;A0A669KBH9_HUMAN;B9EGQ5_HUMAN;M0QXA7_HUMAN	WIZ zinc finger	WIZ	WIZ	NaN	NaN	NaN	NaN	NaN	21.9304	22.0292	21.8139	NaN	21.1206	0	0	3	1
A0A6Q8PF18;A0A6Q8PHG4	A0A6Q8PF18	A0A6Q8PF18_HUMAN;A0A6Q8PHG4_HUMAN	Tripartite motif-containing protein 2			21.8538	NaN	NaN	NaN	NaN	22.3645	21.9073	22.7035	21.8689	21.7715	1	0	3	2
A0A6Q8PF94	A0A6Q8PF94	A0A6Q8PF94_HUMAN	E3 ubiquitin-protein ligase Midline-1	MID1	MID1	NaN	NaN	NaN	NaN	NaN	19.9906	19.8392	19.5923	NaN	18.8779	0	0	3	1
A0A6Q8PFA6;A0A6Q8PH57	A0A6Q8PFA6	A0A6Q8PFA6_HUMAN;A0A6Q8PH57_HUMAN	Kinesin-like protein	KIF2A	KIF2A	22.2477	22.2477	NaN	NaN	NaN	22.7492	22.855	22.8468	22.5404	22.4726	2	0	3	2
A0A6Q8PG02	A0A6Q8PG02	A0A6Q8PG02_HUMAN	Leucine rich repeat and sterile alpha motif containing 1	LRSAM1	LRSAM1	21.3645	21.3376	NaN	NaN	NaN	21.2046	21.3339	21.1785	21.5404	21.1765	2	0	3	2
A0A6Q8PH97	A0A6Q8PH97	A0A6Q8PH97_HUMAN	Ganglioside induced differentiation associated protein 1	GDAP1	GDAP1	NaN	NaN	NaN	NaN	NaN	20.0968	19.6961	20.6482	NaN	20.265	0	0	3	1
A0A6Q8PHK0;A0A994J4J0	A0A6Q8PHK0	A0A6Q8PHK0_HUMAN;A0A994J4J0_HUMAN	E3 ubiquitin-protein ligase	TRIP12	TRIP12	21.3752	21.1143	NaN	NaN	20.9388	21.542	21.6126	21.4923	21.7265	21.6971	2	1	3	2
A0A7I2V2Y9;A0A7I2V420;A0A7I2V5E1;A0A7I2YQD7;A0A7I2YQE9;B7Z2R7	A0A7I2V2Y9	A0A7I2V2Y9_HUMAN;A0A7I2V420_HUMAN;A0A7I2V5E1_HUMAN;A0A7I2YQD7_HUMAN;A0A7I2YQE9_HUMAN;B7Z2R7_HUMAN	Acyl-CoA-binding domain-containing protein 5	ACBD5	ACBD5	16.9005	NaN	NaN	NaN	NaN	17.9881	17.6747	17.8926	17.179	17.2759	1	0	3	2
A0A7I2V370	A0A7I2V370	A0A7I2V370_HUMAN	Catechol O-methyltransferase	COMT	COMT	19.9099	20.0426	21.0493	20.9243	20.9601	21.1886	20.6914	20.7056	20.7389	20.4874	2	3	3	2
A0A7I2V385	A0A7I2V385	A0A7I2V385_HUMAN	Eukaryotic translation initiation factor 4H	EIF4H	EIF4H	NaN	NaN	NaN	NaN	NaN	19.8371	20.0994	20.6772	20.0426	20.3321	0	0	3	2
A0A7I2V3J5	A0A7I2V3J5	A0A7I2V3J5_HUMAN	Heterogeneous nuclear ribonucleoprotein A1 (Fragment)	HNRNPA1	HNRNPA1	NaN	NaN	NaN	NaN	NaN	15.6157	16.2919	17.4467	NaN	NaN	0	0	3	0
A0A7I2V583	A0A7I2V583	A0A7I2V583_HUMAN	MacroH2A.2 histone (Fragment)	MACROH2A2	MACROH2A2	NaN	NaN	NaN	NaN	NaN	17.603	17.4611	18.1489	NaN	NaN	0	0	3	0
A0A7I2V588	A0A7I2V588	A0A7I2V588_HUMAN	Small glutamine rich tetratricopeptide repeat co-chaperone alpha	SGTA	SGTA	20.9098	NaN	NaN	21.2877	NaN	21.9742	22.0426	21.6822	21.0224	21.0821	1	1	3	2
A0A7I2V5U5;G5E9E7	A0A7I2V5U5	A0A7I2V5U5_HUMAN;G5E9E7_HUMAN	Tight junction protein 1	TJP1	TJP1	23.391	23.4551	NaN	NaN	NaN	24.2702	24.0881	24.2535	23.6209	23.5983	2	0	3	2
A0A7I2V647	A0A7I2V647	A0A7I2V647_HUMAN	G3BP stress granule assembly factor 2	G3BP2	G3BP2	NaN	NaN	NaN	NaN	NaN	21.6261	21.4136	21.5607	NaN	NaN	0	0	3	0
A0A7I2YQ88	A0A7I2YQ88	A0A7I2YQ88_HUMAN	Polyadenylate-binding protein	PABPC1	PABPC1	25.3444	25.1055	25.0359	24.4041	25.3066	26.2089	26.2637	26.3822	25.48	25.5075	2	3	3	2
A0A7I2YQN2	A0A7I2YQN2	A0A7I2YQN2_HUMAN	Synaptotagmin binding cytoplasmic RNA interacting protein	SYNCRIP	SYNCRIP	NaN	NaN	NaN	NaN	NaN	22.8126	22.9435	22.8851	NaN	NaN	0	0	3	0
A0A7I2YQV8	A0A7I2YQV8	A0A7I2YQV8_HUMAN	Synaptotagmin binding cytoplasmic RNA interacting protein	SYNCRIP	SYNCRIP	NaN	NaN	NaN	NaN	NaN	16.984	16.9097	17.6585	NaN	NaN	0	0	3	0
A0A7P0MRI8;A0A8I5KW09;A0A8I5KXW3	A0A7P0MRI8	A0A7P0MRI8_HUMAN;A0A8I5KW09_HUMAN;A0A8I5KXW3_HUMAN	1-phosphatidylinositol 4,5-bisphosphate phosphodiesterase	PLCB4	PLCB4	NaN	NaN	NaN	NaN	NaN	18.853	18.7409	18.7394	NaN	NaN	0	0	3	0
A0A7P0SXD0	A0A7P0SXD0	A0A7P0SXD0_HUMAN	WD repeat-containing protein 26 (Fragment)	WDR26	WDR26	22.5568	22.5165	NaN	NaN	NaN	20.3116	20.5451	20.4543	NaN	NaN	2	0	3	0
A0A7P0T887	A0A7P0T887	A0A7P0T887_HUMAN	Chromosome 1 open reading frame 174	C1orf174	C1orf174	NaN	NaN	NaN	NaN	NaN	20.6714	20.8269	19.9882	NaN	NaN	0	0	3	0
A0A7P0T890	A0A7P0T890	A0A7P0T890_HUMAN	Dystonin	DST	DST	NaN	NaN	NaN	NaN	NaN	20.154	20.2764	20.0239	20.1079	19.9266	0	0	3	2
A0A7P0T9J6	A0A7P0T9J6	A0A7P0T9J6_HUMAN	Sphingomyelin phosphodiesterase 4	SMPD4	SMPD4	21.5823	NaN	NaN	NaN	NaN	22.0359	22.2726	22.5451	21.6714	21.7634	1	0	3	2
A0A7P0T9U7;A0A9L9PXE4	A0A7P0T9U7	A0A7P0T9U7_HUMAN;A0A9L9PXE4_HUMAN	Splicing factor 1	SF1	SF1	NaN	NaN	NaN	NaN	NaN	17.9206	19.6675	20.4626	19.6857	19.9125	0	0	3	2
A0A7P0TBE5	A0A7P0TBE5	A0A7P0TBE5_HUMAN	Tetratricopeptide repeat domain 21B	TTC21B	TTC21B	NaN	NaN	NaN	NaN	NaN	15.8917	16.1334	16.6739	NaN	NaN	0	0	3	0
A0A804F6T5;A0A804F729	A0A804F6T5	A0A804F6T5_HUMAN;A0A804F729_HUMAN	Pyruvate kinase	PKM	PKM	25.3511	25.6068	NaN	22.6119	NaN	20.417	NaN	NaN	25.7182	25.8361	2	1	1	2
A0A804HIF1	A0A804HIF1	A0A804HIF1_HUMAN	Fibroblast growth factor receptor	FGFR1	FGFR1	20.2302	NaN	NaN	NaN	NaN	20.0908	20.0294	20.4101	20.4676	20.7471	1	0	3	2
A0A804HII9	A0A804HII9	A0A804HII9_HUMAN	Alpha-actinin-1	ACTN1	ACTN1	26.4769	26.3828	25.2463	24.8904	25.2021	26.0422	26.0643	25.9043	26.2732	26.2714	2	3	3	2
A0A804HJG7	A0A804HJG7	A0A804HJG7_HUMAN	Cytoplasmic linker associated protein 2	CLASP2	CLASP2	NaN	NaN	NaN	NaN	NaN	21.5607	21.5245	21.4375	20.4576	20.8651	0	0	3	2
A0A804HKC3	A0A804HKC3	A0A804HKC3_HUMAN	Proline rich coiled-coil 2B (Fragment)	PRRC2B	PRRC2B	NaN	NaN	NaN	NaN	NaN	18.15	18.412	18.5436	NaN	NaN	0	0	3	0
A0A804HKD7	A0A804HKD7	A0A804HKD7_HUMAN	RAB GTPase activating protein 1 like	RABGAP1L	RABGAP1L	NaN	NaN	NaN	NaN	NaN	21.9742	21.8714	21.7915	19.8809	21.1332	0	0	3	2
A0A8I5KPK9	A0A8I5KPK9	A0A8I5KPK9_HUMAN	Dpy-19 like C-mannosyltransferase 1 (Fragment)	DPY19L1	DPY19L1	NaN	NaN	NaN	NaN	NaN	19.9951	19.7454	19.6342	NaN	NaN	0	0	3	0
A0A8I5KQ21	A0A8I5KQ21	A0A8I5KQ21_HUMAN	KRAS proto-oncogene, GTPase	KRAS	KRAS	22.5309	22.2214	NaN	NaN	NaN	22.8314	22.7084	22.7756	22.632	22.6209	2	0	3	2
A0A8I5KRB3	A0A8I5KRB3	A0A8I5KRB3_HUMAN	ADP ribosylation factor like GTPase 6 interacting protein 6	ARL6IP6	ARL6IP6	NaN	NaN	NaN	NaN	NaN	20.2989	20.8008	21.2185	22.7265	22.928	0	0	3	2
A0A8I5KRC6	A0A8I5KRC6	A0A8I5KRC6_HUMAN	MacroH2A.1 histone	MACROH2A1	MACROH2A1	NaN	NaN	NaN	NaN	NaN	20.5004	19.7594	20.5293	NaN	NaN	0	0	3	0
A0A8I5KS65;A0A8I5KT53;A0A8I5KZ24;F5GXE4	A0A8I5KS65	A0A8I5KS65_HUMAN;A0A8I5KT53_HUMAN;A0A8I5KZ24_HUMAN;F5GXE4_HUMAN	Arginyl-tRNA--protein transferase 1	ATE1	ATE1	19.9038	19.8484	NaN	NaN	NaN	20.0156	20.3394	20.0691	21.0359	20.8802	2	0	3	2
A0A8I5KS94;A0A8I5KWH8;C9J650	A0A8I5KS94	A0A8I5KS94_HUMAN;A0A8I5KWH8_HUMAN;C9J650_HUMAN	ARHGAP11A-SCG5 readthrough	ARHGAP11A-SCG5;SCG5	ARHGAP11A-SCG5	NaN	NaN	NaN	NaN	NaN	19.0524	NaN	NaN	NaN	NaN	0	0	1	0
A0A8I5KUQ2	A0A8I5KUQ2	A0A8I5KUQ2_HUMAN	Transcription initiation factor TFIID subunit 2	TAF2	TAF2	NaN	NaN	NaN	NaN	NaN	18.4359	17.994	18.2407	NaN	NaN	0	0	3	0
A0A8I5KUS5	A0A8I5KUS5	A0A8I5KUS5_HUMAN	Elongin B	ELOB	ELOB	23.0241	23.2036	NaN	22.8519	22.8014	23.7147	23.6416	23.6096	23.654	23.2961	2	2	3	2
A0A8I5KX85	A0A8I5KX85	A0A8I5KX85_HUMAN	CDV3 homolog	CDV3	CDV3	NaN	NaN	NaN	NaN	NaN	17.8236	17.4888	17.8172	NaN	NaN	0	0	3	0
A0A8Q3SIN7	A0A8Q3SIN7	A0A8Q3SIN7_HUMAN	Vang-like protein	VANGL2	VANGL2	NaN	NaN	NaN	NaN	NaN	20.4509	20.5607	20.6216	NaN	NaN	0	0	3	0
A0A8Q3SIU1	A0A8Q3SIU1	A0A8Q3SIU1_HUMAN	RAS protein activator like 2	RASAL2	RASAL2	NaN	NaN	NaN	NaN	NaN	19.5766	19.786	19.4013	NaN	18.304	0	0	3	1
A0A8Q3WK84	A0A8Q3WK84	A0A8Q3WK84_HUMAN	Methionine adenosyltransferase 2 subunit beta	MAT2B	MAT2B	NaN	NaN	NaN	NaN	NaN	22.4939	22.57	22.3484	NaN	NaN	0	0	3	0
A0A8Q3WKR1	A0A8Q3WKR1	A0A8Q3WKR1_HUMAN	Zinc finger protein 185 with LIM domain	ZNF185	ZNF185	19.417	19.3816	NaN	NaN	NaN	20.4136	20.3043	19.9087	19.4893	19.5616	2	0	3	2
A0A8Q3WKR3	A0A8Q3WKR3	A0A8Q3WKR3_HUMAN	Serine/threonine-protein phosphatase 2A 56 kDa regulatory subunit	PPP2R5C	PPP2R5C	20.3321	21.1332	20.2185	NaN	21.0224	20.3822	20.6216	20.7056	21.0756	21.0292	2	2	3	2
A0A8Q3WKR8	A0A8Q3WKR8	A0A8Q3WKR8_HUMAN	Isopentenyl-diphosphate Delta-isomerase 1	IDI1	IDI1	24.6375	24.5404	NaN	23.7492	NaN	24.0718	24.1719	24.3193	25.7312	25.5983	2	1	3	2
A0A8Q3WKT3	A0A8Q3WKT3	A0A8Q3WKT3_HUMAN	RNA binding protein fox-1 homolog 2	RBFOX2	RBFOX2	20.4775	19.9742	NaN	NaN	20.5731	22.6914	22.6014	22.69	20.8034	20.9243	2	1	3	2
A0A8V8TKT5	A0A8V8TKT5	A0A8V8TKT5_HUMAN	non-specific serine/threonine protein kinase	STK39	STK39	17.8087	17.7346	NaN	17.275	17.2868	18.1399	18.1198	18.1091	17.9816	18.0189	2	2	3	2
A0A8V8TLX7	A0A8V8TLX7	A0A8V8TLX7_HUMAN	LRR binding FLII interacting protein 1 (Fragment)	LRRFIP1	LRRFIP1	NaN	NaN	NaN	NaN	NaN	20.7196	20.7929	20.3989	17.6859	17.3596	0	0	3	2
A0A8V8TMN4	A0A8V8TMN4	A0A8V8TMN4_HUMAN	Inositol hexakisphosphate and diphosphoinositol-pentakisphosphate kinase	PPIP5K2	PPIP5K2	NaN	18.2265	NaN	NaN	NaN	20.758	20.8217	20.4939	19.9882	20.265	1	0	3	2
A0A8V8TMQ1	A0A8V8TMQ1	A0A8V8TMQ1_HUMAN	RNA-binding protein FXR1	FXR1	FXR1	23.7695	23.7895	23.8093	NaN	NaN	25.6522	25.5423	25.5295	23.8191	23.9933	2	1	3	2
A0A8V8TNX9	A0A8V8TNX9	A0A8V8TNX9_HUMAN	Pyruvate kinase	PKM	PKM	29.6058	29.7802	29.8249	30.1842	29.94	28.591	29.0366	28.1394	29.7357	29.7692	2	3	3	2
A0A8V8TPI8	A0A8V8TPI8	A0A8V8TPI8_HUMAN	Golgin A4	GOLGA4	GOLGA4	19.5059	NaN	NaN	NaN	NaN	19.6741	19.9876	19.3654	19.4785	19.4453	1	0	3	2
A0A8V8TPK7	A0A8V8TPK7	A0A8V8TPK7_HUMAN	Adaptor related protein complex 1 subunit sigma 3	AP1S3	AP1S3	NaN	NaN	NaN	NaN	NaN	17.4587	17.2822	NaN	NaN	NaN	0	0	2	0
A0A8V8TQB4;A0A8V8TR92	A0A8V8TQB4	A0A8V8TQB4_HUMAN;A0A8V8TR92_HUMAN	Baculoviral IAP repeat containing 6	BIRC6	BIRC6	20.417	NaN	NaN	NaN	20.5545	20.9695	20.9648	20.7307	20.85	20.895	1	1	3	2
A0A994J3Q8;C9JSZ1	A0A994J3Q8	A0A994J3Q8_HUMAN;C9JSZ1_HUMAN	Far upstream element binding protein 1	FUBP1	FUBP1	NaN	NaN	NaN	NaN	NaN	24.0219	23.7182	23.254	19.593	19.8902	0	0	3	2
A0A994J3X0	A0A994J3X0	A0A994J3X0_HUMAN	Tetratricopeptide repeat domain 17	TTC17	TTC17	NaN	NaN	NaN	NaN	NaN	17.0057	17.1482	17.981	NaN	NaN	0	0	3	0
A0A994J434	A0A994J434	A0A994J434_HUMAN	High mobility group protein HMG-I/HMG-Y	HMGA1	HMGA1	NaN	NaN	NaN	NaN	NaN	21.0426	20.5072	20.9243	NaN	NaN	0	0	3	0
A0A994J4E9	A0A994J4E9	A0A994J4E9_HUMAN	Heterogeneous nuclear ribonucleoprotein K	HNRNPK	HNRNPK	27.4154	27.3239	26.141	26.1623	26.4362	28.217	28.3023	28.1247	27.5014	27.5536	2	3	3	2
A0A994J4Y3;A0A994J7H1;A0A994J7V4	A0A994J4Y3	A0A994J4Y3_HUMAN;A0A994J7H1_HUMAN;A0A994J7V4_HUMAN	Serine and arginine repetitive matrix 1	SRRM1	SRRM1	21.85	NaN	NaN	NaN	NaN	23.4964	23.4676	23.4759	22.1825	22.3101	1	0	3	2
A0A994J5B1	A0A994J5B1	A0A994J5B1_HUMAN	Erythrocyte membrane protein band 4.1 like 2	EPB41L2	EPB41L2	23.1765	23.1079	22.8802	23.2961	22.9406	24.0988	24.1946	23.8576	23.8385	23.7389	2	3	3	2
A0A994J5E5	A0A994J5E5	A0A994J5E5_HUMAN	Cytohesin-2	CYTH2	CYTH2	NaN	NaN	NaN	NaN	NaN	17.8259	18.036	19.035	NaN	NaN	0	0	3	0
A0A994J705	A0A994J705	A0A994J705_HUMAN	High mobility group protein HMG-I/HMG-Y	HMGA1	HMGA1	NaN	NaN	NaN	NaN	NaN	21.0156	21.7013	22.074	NaN	NaN	0	0	3	0
A0A994J749	A0A994J749	A0A994J749_HUMAN	Inosine-5'-monophosphate dehydrogenase	IMPDH	IMPDH	25.5014	25.5014	23.8385	23.7389	24.2821	26.526	26.3089	26.3959	25.7208	25.6971	2	3	3	2
A0A994J7H4	A0A994J7H4	A0A994J7H4_HUMAN	NPL4 homolog, ubiquitin recognition factor	NPLOC4	NPLOC4	22.9207	22.7451	22.6298	NaN	22.8746	23.3783	23.3778	23.3421	23.5522	23.6431	2	2	3	2
A0A994J7P9	A0A994J7P9	A0A994J7P9_HUMAN	FMR1 autosomal homolog 2	FXR2	FXR2	20.3857	19.8769	NaN	NaN	NaN	21.4392	21.2105	21.1946	20.9601	20.9316	2	0	3	2
A0A9L9PYL0;H7C433	A0A9L9PYL0	A0A9L9PYL0_HUMAN;H7C433_HUMAN	Mitochondrial fission factor	MFF	MFF	NaN	NaN	NaN	NaN	NaN	20.2952	19.9762	20.1164	19.8979	19.7437	0	0	3	2
A0AA34QVG5	A0AA34QVG5	A0AA34QVG5_HUMAN	Heparin binding growth factor	HDGF	HDGF	25.3273	25.3273	24.9672	25.228	25.1871	26.2862	25.8702	26.3227	25.5754	25.5404	2	3	3	2
A0AA34QVL7	A0AA34QVL7	A0AA34QVL7_HUMAN	DNA damage inducible 1 homolog 2	DDI2	DDI2	NaN	NaN	21.0886	NaN	21.0691	22.1478	21.8777	22.0437	20.7471	21.0886	0	2	3	2
A0AA34QVV1	A0AA34QVV1	A0AA34QVV1_HUMAN	Parathymosin	PTMS	PTMS	24.7745	24.8997	24.9495	NaN	24.7492	25.4105	24.7695	24.8433	24.6096	23.5285	2	2	3	2
A0AAG2TJ15	A0AAG2TJ15	A0AAG2TJ15_HUMAN	Glucosaminyl (N-acetyl) transferase 2 (I blood group)	GCNT2	GCNT2	NaN	NaN	NaN	NaN	NaN	17.9607	18.4501	NaN	NaN	NaN	0	0	2	0
A0AAG2TJB2	A0AAG2TJB2	A0AAG2TJB2_HUMAN	DNA-directed RNA polymerase subunit	POLR2A	POLR2A	22.1673	22.0854	NaN	NaN	NaN	23.0139	23.1369	23.3198	22.0054	22.0756	2	0	3	2
A0AAG2TJN9	A0AAG2TJN9	A0AAG2TJN9_HUMAN	Glucosaminyl (N-acetyl) transferase 2 (I blood group)	GCNT2	GCNT2	NaN	NaN	NaN	NaN	NaN	15.0683	16.5977	16.737	NaN	NaN	0	0	3	0
A0AAG2UVM1	A0AAG2UVM1	A0AAG2UVM1_HUMAN	Histone acetyltransferase type B catalytic subunit	HAT1	HAT1	NaN	NaN	NaN	NaN	NaN	24.0636	23.8733	23.848	20.1825	22.1856	0	0	3	2
A0AAG2UW65;A0AAG2UXZ5	A0AAG2UW65	A0AAG2UW65_HUMAN;A0AAG2UXZ5_HUMAN	Collagen type XVIII alpha 1 chain	COL18A1	COL18A1	25.2317	24.848	NaN	24.5345	NaN	22.4676	22.4075	22.931	24.7945	24.7846	2	1	3	2
A0AAG2UW97;A0AAG2UWH0;A0AAG2UWR8;A0AAG2UY03	A0AAG2UW97	A0AAG2UW97_HUMAN;A0AAG2UWH0_HUMAN;A0AAG2UWR8_HUMAN;A0AAG2UY03_HUMAN	Trans-golgi network protein 2	TGOLN2	TGOLN2	NaN	NaN	NaN	NaN	NaN	19.6226	19.9135	20.3175	NaN	NaN	0	0	3	0
A0AAQ5BH85	A0AAQ5BH85	A0AAQ5BH85_HUMAN	Tropomyosin alpha-1 chain	TPM1	TPM1	25.8215	25.7895	25.2499	26.0422	25.5522	26.7687	26.3014	26.5888	26.4024	26.5754	2	3	3	2
A0AAQ5BHP6	A0AAQ5BHP6	A0AAQ5BHP6_HUMAN	Hexosyltransferase	B3GNT7	B3GNT7	NaN	NaN	NaN	NaN	NaN	NaN	19.9601	NaN	NaN	NaN	0	0	1	0
A0AV96	A0AV96	RBM47_HUMAN	RNA-binding protein 47	RBM47	RBM47	NaN	NaN	NaN	NaN	NaN	21.6985	21.5467	21.3945	NaN	NaN	0	0	3	0
A0AVT1	A0AVT1	UBA6_HUMAN	Ubiquitin-like modifier-activating enzyme 6	UBA6	UBA6	23.0559	22.9477	22.0918	21.895	22.714	22.959	22.9795	22.6364	23.1991	23.2821	2	3	3	2
A0FGR8	A0FGR8	ESYT2_HUMAN	Extended synaptotagmin-2	ESYT2	ESYT2	23.7695	23.6971	22.1765	22.0691	22.2535	22.1384	22.6865	21.8889	23.7492	23.2821	2	3	3	2
A0JLT2	A0JLT2	MED19_HUMAN	Mediator of RNA polymerase II transcription subunit 19	MED19	MED19	NaN	NaN	NaN	NaN	NaN	NaN	17.0623	17.3287	NaN	NaN	0	0	2	0
A0JNW5	A0JNW5	BLT3B_HUMAN	Bridge-like lipid transfer protein family member 3B	BLTP3B	BLTP3B	NaN	NaN	NaN	NaN	NaN	18.45	18.6085	17.4289	NaN	NaN	0	0	3	0
A0MZ66	A0MZ66	SHOT1_HUMAN	Shootin-1	SHTN1	SHTN1	NaN	NaN	NaN	NaN	NaN	21.4204	20.9601	20.9243	NaN	NaN	0	0	3	0
A0PJW6	A0PJW6	TM223_HUMAN	Transmembrane protein 223	TMEM223	TMEM223	NaN	NaN	NaN	NaN	NaN	20.1103	20.2192	20.9812	NaN	NaN	0	0	3	0
A1L020	A1L020	MEX3A_HUMAN	RNA-binding protein MEX3A	MEX3A	MEX3A	NaN	NaN	NaN	NaN	NaN	21.7013	20.4101	21.8113	NaN	NaN	0	0	3	0
A1L0T0	A1L0T0	HACL2_HUMAN	2-hydroxyacyl-CoA lyase 2	ILVBL	ILVBL	22.7286	21.9916	NaN	NaN	NaN	22.3901	22.4726	22.4049	22.9024	22.8557	2	0	3	2
A1L390	A1L390	PKHG3_HUMAN	Pleckstrin homology domain-containing family G member 3	PLEKHG3	PLEKHG3	NaN	NaN	NaN	NaN	NaN	19.3269	18.9103	19.1639	NaN	NaN	0	0	3	0
A1L4H1	A1L4H1	SRCRL_HUMAN	Soluble scavenger receptor cysteine-rich domain-containing protein SSC5D	SSC5D	SSC5D	NaN	NaN	NaN	27.1214	NaN	NaN	NaN	NaN	NaN	NaN	0	1	0	0
A1X283	A1X283	SPD2B_HUMAN	SH3 and PX domain-containing protein 2B	SH3PXD2B	SH3PXD2B	23.654	23.48	NaN	23.2961	23.5404	23.8981	23.8981	24.1015	23.867	23.9672	2	2	3	2
A2NJV5	A2NJV5	KV229_HUMAN	Immunoglobulin kappa variable 2-29	IGKV2-29	IGKV2-29	NaN	NaN	33.6944	34.9461	31.2135	NaN	NaN	NaN	NaN	NaN	0	3	0	0
A2RRP1	A2RRP1	NBAS_HUMAN	NBAS subunit of NRZ tethering complex	NBAS	NBAS	20.9742	20.6886	NaN	NaN	NaN	21.1206	21.129	21.0756	21.5117	21.4324	2	0	3	2
A2RTX5	A2RTX5	SYTC2_HUMAN	Threonine--tRNA ligase 2, cytoplasmic	TARS3	TARS3	NaN	NaN	NaN	NaN	NaN	20.4032	20.4509	20.3064	NaN	NaN	0	0	3	0
A2RU67	A2RU67	F234B_HUMAN	Protein FAM234B	FAM234B	FAM234B	NaN	NaN	NaN	NaN	NaN	17.8848	17.8292	17.8946	NaN	NaN	0	0	3	0
A2RUC4	A2RUC4	TYW5_HUMAN	tRNA wybutosine-synthesizing protein 5	TYW5	TYW5	NaN	NaN	NaN	NaN	NaN	18.9992	19.2478	19.4167	NaN	NaN	0	0	3	0
A3KMH1	A3KMH1	VWA8_HUMAN	von Willebrand factor A domain-containing protein 8	VWA8	VWA8	NaN	20.3101	NaN	NaN	NaN	21.1058	21.2322	21.0647	20.9882	21.1642	1	0	3	2
A3KN83	A3KN83	SBNO1_HUMAN	Protein strawberry notch homolog 1	SBNO1	SBNO1	20.9316	NaN	NaN	NaN	NaN	22.3385	22.4247	22.3849	21.3857	21.5961	1	0	3	2
A3QJZ7;A6NGN4;H0Y7S4;O60813;P0DUQ1;P0DUQ2;Q5TYX0;Q5VXH4	A3QJZ7	PRA11_HUMAN;PRA15_HUMAN;PRA25_HUMAN;PRA26_HUMAN;PRA27_HUMAN;PRAM5_HUMAN;PRAM6_HUMAN;PRAM9_HUMAN	PRAME family member 27	PRAMEF11;PRAMEF15;PRAMEF25;PRAMEF26;PRAMEF27;PRAMEF5;PRAMEF6;PRAMEF9	PRAMEF11	NaN	NaN	NaN	NaN	NaN	21.1795	21.2736	21.502	NaN	NaN	0	0	3	0
A4D1E9	A4D1E9	GTPBA_HUMAN	GTP-binding protein 10	GTPBP10	GTPBP10	NaN	NaN	NaN	NaN	NaN	20.7553	20.953	20.9835	NaN	19.0906	0	0	3	1
A4D1P6	A4D1P6	WDR91_HUMAN	WD repeat-containing protein 91	WDR91	WDR91	NaN	NaN	NaN	NaN	21.7013	21.7499	21.5884	21.3285	20.7471	20.9024	0	1	3	2
A4D1S0	A4D1S0	KLRG2_HUMAN	Killer cell lectin-like receptor subfamily G member 2	KLRG2	KLRG2	NaN	NaN	NaN	NaN	NaN	19.8346	19.7537	19.736	NaN	NaN	0	0	3	0
A4D1S5	A4D1S5	RAB19_HUMAN	Ras-related protein Rab-19	RAB19	RAB19	NaN	NaN	NaN	NaN	NaN	18.874	18.9667	19.1862	NaN	NaN	0	0	3	0
A4D1U4	A4D1U4	DEN11_HUMAN	DENN domain-containing protein 11	DENND11	DENND11	NaN	NaN	NaN	NaN	NaN	18.5822	18.599	19.2016	NaN	NaN	0	0	3	0
A5A3E0	A5A3E0	POTEF_HUMAN	POTE ankyrin domain family member F	POTEF	POTEF	NaN	NaN	NaN	NaN	NaN	NaN	NaN	22.7876	NaN	NaN	0	0	1	0
A5PLN9	A5PLN9	TPC13_HUMAN	Trafficking protein particle complex subunit 13	TRAPPC13	TRAPPC13	NaN	NaN	NaN	NaN	NaN	18.2861	18.9265	18.9246	NaN	NaN	0	0	3	0
A5YKK6	A5YKK6	CNOT1_HUMAN	CCR4-NOT transcription complex subunit 1	CNOT1	CNOT1	22.6253	22.4551	22.2243	NaN	22.2877	23.5205	23.4383	23.6021	22.9864	22.9171	2	2	3	2
A6NCE7;Q9GZQ8	A6NCE7	MLP3B_HUMAN;MP3B2_HUMAN	Microtubule-associated proteins 1A/1B light chain 3 beta 2	MAP1LC3B;MAP1LC3B2	MAP1LC3B	21.6929	21.265	NaN	NaN	22.8802	22.7063	22.6224	22.3645	23.5522	23.1642	2	1	3	2
A6NDB9	A6NDB9	PALM3_HUMAN	Paralemmin-3	PALM3	PALM3	NaN	NaN	NaN	NaN	NaN	19.6097	19.8253	19.6761	NaN	NaN	0	0	3	0
A6NDG6	A6NDG6	PGP_HUMAN	Glycerol-3-phosphate phosphatase	PGP	PGP	23.0625	22.8191	NaN	NaN	22.823	23.2229	23.2031	23.1222	23.0122	23.1901	2	1	3	2
A6NDU8	A6NDU8	RIMC1_HUMAN	RAB7A-interacting MON1-CCZ1 complex subunit 1	RIMOC1	RIMOC1	NaN	NaN	NaN	NaN	NaN	20.2787	20.0603	20.2419	20.0559	19.8127	0	0	3	2
A6NFI3	A6NFI3	ZN316_HUMAN	Zinc finger protein 316	ZNF316	ZNF316	NaN	NaN	NaN	NaN	NaN	20.9049	20.7796	21.1079	20.7634	NaN	0	0	3	1
A6NGJ7	A6NGJ7	A6NGJ7_HUMAN	Histone deacetylase 8	HDAC8	HDAC8	NaN	NaN	NaN	NaN	NaN	19.2731	19.0285	18.9832	NaN	NaN	0	0	3	0
A6NHL2	A6NHL2	TBAL3_HUMAN	Tubulin alpha chain-like 3	TUBAL3	TUBAL3	20.002	19.9298	NaN	NaN	NaN	21.928	22.1195	21.9695	19.7091	19.6197	2	0	3	2
A6NHR9	A6NHR9	SMHD1_HUMAN	Structural maintenance of chromosomes flexible hinge domain-containing protein 1	SMCHD1	SMCHD1	21.2989	21.2764	NaN	NaN	NaN	22.1996	21.9554	22.1956	22.1457	22.2006	2	0	3	2
A6NHX0	A6NHX0	CAST2_HUMAN	Cytosolic arginine sensor for mTORC1 subunit 2	CASTOR2	CASTOR2	NaN	NaN	NaN	NaN	NaN	18.8392	19.6626	19.2797	NaN	NaN	0	0	3	0
A6NI28	A6NI28	RHG42_HUMAN	Rho GTPase-activating protein 42	ARHGAP42	ARHGAP42	NaN	NaN	NaN	NaN	NaN	18.3395	18.3684	18.6723	NaN	NaN	0	0	3	0
A6NI72;P14598	A6NI72	NCF1B_HUMAN;NCF1_HUMAN	Putative neutrophil cytosol factor 1B	NCF1;NCF1B	NCF1	NaN	NaN	23.3778	NaN	24.317	NaN	NaN	NaN	NaN	NaN	0	2	0	0
A6NIH7	A6NIH7	U119B_HUMAN	Protein unc-119 homolog B	UNC119B	UNC119B	21.0951	20.9742	20.9882	NaN	21.4324	21.7196	21.6555	21.9707	20.9316	21.4221	2	2	3	2
A6NJ78	A6NJ78	MET15_HUMAN	12S rRNA N(4)-cytidine methyltransferase METTL15	METTL15	METTL15	NaN	NaN	NaN	NaN	NaN	21.456	21.1436	21.0778	NaN	NaN	0	0	3	0
A6NKD9	A6NKD9	CC85C_HUMAN	Coiled-coil domain-containing protein 85C	CCDC85C	CCDC85C	NaN	NaN	NaN	NaN	NaN	18.96	19.2027	19.4418	NaN	NaN	0	0	3	0
A6PW57	A6PW57	A6PW57_HUMAN	Phosphatidylinositol-4-phosphate 5-kinase type 1 alpha	PIP5K1A	PIP5K1A	19.8115	NaN	NaN	NaN	NaN	20.0222	19.9699	20.0791	20.3321	19.9209	1	0	3	2
A6ZKI3	A6ZKI3	RTL8C_HUMAN	Retrotransposon Gag-like protein 8C	RTL8C	RTL8C	21.654	21.9777	NaN	NaN	NaN	20.832	21.0179	20.9	23.2096	22.6453	2	0	3	2
A7KAX9	A7KAX9	RHG32_HUMAN	Rho GTPase-activating protein 32	ARHGAP32	ARHGAP32	NaN	NaN	NaN	NaN	NaN	17.8987	NaN	NaN	NaN	NaN	0	0	1	0
A7XZE4	A7XZE4	A7XZE4_HUMAN	Tropomyosin beta chain	TPM2	TPM2	26.5135	25.9495	23.9316	23.3239	NaN	25.7441	25.3043	25.2292	26.4105	27.141	2	2	3	2
A8CG34	A8CG34	P121C_HUMAN	Nuclear envelope pore membrane protein POM 121C	POM121C	POM121C	NaN	NaN	NaN	NaN	NaN	20.2496	20.2185	20.3538	20.1332	20.1457	0	0	3	2
A8K7Q2	A8K7Q2	A8K7Q2_HUMAN	Heat shock cognate 71 kDa protein	HSPA8	HSPA8	NaN	NaN	NaN	NaN	23.4041	21.6628	22.7902	23.1182	23.2679	23.2679	0	1	3	2
A8K968	A8K968	A8K968_HUMAN	Erythrocyte membrane protein band 4.1 like 3	EPB41L3	EPB41L3	24.0609	23.7077	NaN	22.5333	NaN	21.3064	21.3008	20.6914	24.7024	24.9628	2	1	3	2
A8MQ02	A8MQ02	A8MQ02_HUMAN	Afadin, adherens junction formation factor	AFDN	AFDN	NaN	NaN	NaN	NaN	NaN	21.841	21.8689	21.8938	NaN	NaN	0	0	3	0
A8MWD9;P62308	A8MWD9	RUXGL_HUMAN;RUXG_HUMAN	Putative small nuclear ribonucleoprotein G-like protein 15	SNRPG;SNRPGP15	SNRPG	24.141	24.0275	NaN	NaN	22.4601	25.1782	25.2985	24.7424	24.5285	24.7945	2	1	3	2
A8MWL7;Q9NUH8	A8MWL7	TM14B_HUMAN;TM14D_HUMAN	Transmembrane protein 14DP	TMEM14B;TMEM14DP	TMEM14B	NaN	NaN	NaN	NaN	NaN	19.6324	NaN	19.113	NaN	NaN	0	0	2	0
A8MXP9	A8MXP9	A8MXP9_HUMAN	Matrin 3	MATR3	MATR3	24.3376	24.391	23.2961	23.8093	22.7876	25.8425	26.0048	26.1141	24.7745	24.8764	2	3	3	2
A9IYQ1	A9IYQ1	A9IYQ1_HUMAN	PDS5 cohesin associated factor B (Fragment)	PDS5B	PDS5B	NaN	NaN	NaN	NaN	NaN	18.3876	18.8368	18.9473	NaN	NaN	0	0	3	0
B1AHL2	B1AHL2	B1AHL2_HUMAN	Fibulin-1	FBLN1	FBLN1	22.7895	22.6971	22.4701	23.8093	NaN	20.0894	20.7471	21.0065	21.4067	NaN	2	2	3	1
B3KTM8	B3KTM8	B3KTM8_HUMAN	Mortality factor 4 like 1	MORF4L1	MORF4L1	NaN	NaN	NaN	NaN	NaN	22.3672	22.3752	22.9595	NaN	21.9742	0	0	3	1
B4DLN1	B4DLN1	B4DLN1_HUMAN	cDNA FLJ60124, highly similar to Mitochondrial dicarboxylate carrier			22.0592	21.3962	NaN	NaN	NaN	21.2535	21.4742	21.3734	21.5404	21.5915	2	0	3	2
B4E1Z4	B4E1Z4	B4E1Z4_HUMAN	Complement C2			NaN	NaN	26.1738	27.1507	24.654	NaN	NaN	NaN	NaN	NaN	0	3	0	0
B7Z493;E9PJX4;F8VWL3	B7Z493	B7Z493_HUMAN;E9PJX4_HUMAN;F8VWL3_HUMAN	FYVE, RhoGEF and PH domain containing 4	FGD4	FGD4	NaN	NaN	NaN	NaN	NaN	22.384	22.3285	22.1744	NaN	21.3752	0	0	3	1
B7Z4M1	B7Z4M1	B7Z4M1_HUMAN	Reticulon	RTN3	RTN3	NaN	NaN	NaN	NaN	NaN	20.284	22.4874	21.5545	NaN	NaN	0	0	3	0
B7Z613	B7Z613	B7Z613_HUMAN	Glycoprotein M6B	GPM6B	GPM6B	NaN	NaN	NaN	NaN	NaN	20.9789	20.9364	20.8191	NaN	18.4286	0	0	3	1
B7Z9C2;F8VV59	B7Z9C2	B7Z9C2_HUMAN;F8VV59_HUMAN	Nucleosome assembly protein 1 like 1	NAP1L1	NAP1L1	21.7265	21.4015	NaN	NaN	NaN	19.6111	19.5011	19.2242	21.3045	21.5915	2	0	3	2
B7ZAQ6;P0CG08	B7ZAQ6	GPHRA_HUMAN;GPHRB_HUMAN	Golgi pH regulator A	GPR89A;GPR89B	GPR89A	19.6499	NaN	NaN	NaN	NaN	20.4136	20.2496	20.1618	19.4969	19.0539	1	0	3	2
B8ZZC5	B8ZZC5	B8ZZC5_HUMAN	glutaminase	GLS	GLS	NaN	NaN	NaN	NaN	NaN	21.67	21.593	21.6584	21.391	21.3752	0	0	3	2
B9A064	B9A064	IGLL5_HUMAN	Immunoglobulin lambda-like polypeptide 5	IGLL5	IGLL5	NaN	NaN	23.3101	23.1825	22.3376	NaN	NaN	NaN	NaN	NaN	0	3	0	0
C4AMC7;Q6VEQ5	C4AMC7	WASH2_HUMAN;WASH3_HUMAN	Putative WAS protein family homolog 3	WASH2P;WASH3P	WASH2P	18.7987	NaN	18.7891	NaN	NaN	19.7026	19.438	19.4653	18.7504	18.8706	1	1	3	2
C9J0J7;G5E9Q6	C9J0J7	C9J0J7_HUMAN;G5E9Q6_HUMAN	Profilin	PFN2	PFN2	24.4551	24.7286	22.4221	25.1214	22.4526	24.7846	24.8904	24.1384	25.8069	25.7645	2	3	3	2
C9J0Q5;C9JE98	C9J0Q5	C9J0Q5_HUMAN;C9JE98_HUMAN	Nuclear receptor corepressor 2	NCOR2	NCOR2	NaN	NaN	NaN	NaN	NaN	18.7683	18.9578	19.4613	19.8434	19.9093	0	0	3	2
C9J3M0;F2Z3P4;F8WC70	C9J3M0	C9J3M0_HUMAN;F2Z3P4_HUMAN;F8WC70_HUMAN	UDP-glucose pyrophosphorylase 2 (Fragment)	UGP2	UGP2	NaN	NaN	NaN	NaN	NaN	20.8269	20.2688	19.1811	NaN	NaN	0	0	3	0
C9J406	C9J406	C9J406_HUMAN	MICOS complex subunit MIC60	IMMT	IMMT	NaN	NaN	NaN	NaN	NaN	22.1916	22.0691	22.1426	19.3511	19.5144	0	0	3	2
C9J6P4	C9J6P4	C9J6P4_HUMAN	Zinc finger CCCH-type containing, antiviral 1	ZC3HAV1	ZC3HAV1	NaN	NaN	NaN	NaN	NaN	17.4345	17.5691	17.5219	NaN	NaN	0	0	3	0
C9JCX3	C9JCX3	C9JCX3_HUMAN	Transgelin 3 (Fragment)	TAGLN3	TAGLN3	NaN	NaN	23.6209	24.1871	25.8927	NaN	NaN	NaN	NaN	NaN	0	3	0	0
C9JLW8	C9JLW8	MCRI1_HUMAN	Mapk-regulated corepressor-interacting protein 1	MCRIP1	MCRIP1	NaN	NaN	NaN	NaN	NaN	21.4726	21.4988	21.7417	22.6209	22.5568	0	0	3	2
C9JMN9;A0A499FI48	C9JMN9	A0A499FI48_HUMAN;C9JMN9_HUMAN	Protein disulfide-isomerase	PDIA4	PDIA4	19.8966	19.8237	NaN	NaN	NaN	19.8961	20.0462	19.7176	NaN	19.9459	2	0	3	1
C9JMV9	C9JMV9	C9JMV9_HUMAN	N-acyl-aliphatic-L-amino acid amidohydrolase	ABHD14A-ACY1	ABHD14A-ACY1	21.9916	21.9985	22.2506	21.823	21.8727	22.5961	22.646	22.0359	21.9672	21.6843	2	3	3	2
C9JRZ8	C9JRZ8	AK1BF_HUMAN	Aldo-keto reductase family 1 member B15	AKR1B15	AKR1B15	NaN	NaN	21.4118	NaN	21.4118	16.8049	17.2283	16.4586	NaN	NaN	0	2	3	0
C9JWC3	C9JWC3	C9JWC3_HUMAN	Sorbin and SH3 domain containing 2	SORBS2	SORBS2	NaN	NaN	NaN	21.0224	NaN	21.0691	20.6335	20.7389	20.5165	20.5261	0	1	3	2
C9JYN0	C9JYN0	C9JYN0_HUMAN	Synaptophysin like 1	SYPL1	SYPL1	22.4196	22.0592	NaN	NaN	NaN	20.5915	20.9578	21.0381	21.9495	22.0493	2	0	3	2
D5H3J5;Q2L6G2	D5H3J5	D5H3J5_HUMAN;Q2L6G2_HUMAN	HLA class I histocompatibility antigen B alpha chain	HLA-B	HLA-B	NaN	NaN	NaN	NaN	NaN	NaN	NaN	20.6304	NaN	NaN	0	0	1	0
D6R9P3;D6RBZ0;D6RD18	D6R9P3	D6R9P3_HUMAN;D6RBZ0_HUMAN;D6RD18_HUMAN	Heterogeneous nuclear ribonucleoprotein A/B	HNRNPAB	HNRNPAB	25.3844	25.3745	25.7389	25.3578	25.8264	27.3662	27.4836	27.5945	25.6568	25.6703	2	3	3	2
D6RAX3	D6RAX3	D6RAX3_HUMAN	Protocadherin 1	PCDH1	PCDH1	NaN	NaN	NaN	NaN	NaN	19.8807	19.2391	19.8114	NaN	NaN	0	0	3	0
D6REX3	D6REX3	D6REX3_HUMAN	Protein transport protein Sec31A	SEC31A	SEC31A	25.5014	25.4073	25.2821	24.8433	26.0084	24.0854	24.0663	24.182	26.0691	26.17	2	3	3	2
D6RF46	D6RF46	D6RF46_HUMAN	Endoplasmic reticulum aminopeptidase 2 (Fragment)	ERAP2	ERAP2	NaN	NaN	NaN	NaN	NaN	23.8531	24.417	23.8997	NaN	NaN	0	0	3	0
D7RIG5	D7RIG5	D7RIG5_HUMAN	HLA class II histocompatibility antigen DR beta chain	HLA-DRB1	HLA-DRB1	NaN	NaN	NaN	NaN	24.4298	NaN	NaN	NaN	NaN	NaN	0	1	0	0	HLA-DRB1
E5RFP4	E5RFP4	E5RFP4_HUMAN	RNA binding protein, mRNA processing factor	RBPMS	RBPMS	NaN	NaN	NaN	NaN	NaN	18.1817	17.8673	18.1654	NaN	NaN	0	0	3	0
E5RI56	E5RI56	E5RI56_HUMAN	S-phase kinase-associated protein 1			21.9566	21.9134	22.0325	22.48	22.0224	23.2924	22.953	22.7362	21.9388	21.9637	2	3	3	2
E5RK27	E5RK27	E5RK27_HUMAN	Voltage-dependent anion-selective channel protein 3 (Fragment)	VDAC3	VDAC3	NaN	NaN	NaN	NaN	NaN	16.3905	15.894	15.4404	NaN	NaN	0	0	3	0
E5RK69	E5RK69	E5RK69_HUMAN	Annexin	ANXA6	ANXA6	26.6181	25.3239	NaN	NaN	NaN	24.3954	24.0219	24.4862	26.1965	23.7286	2	0	3	2
E7EMZ9;E9PBC6	E7EMZ9	E7EMZ9_HUMAN;E9PBC6_HUMAN	Transforming acidic coiled-coil containing protein 2	TACC2	TACC2	19.104	NaN	NaN	NaN	NaN	20.183	20.2952	20.3962	18.6846	18.8869	1	0	3	2
E7EPG2	E7EPG2	E7EPG2_HUMAN	Septin-5 (Fragment)	SEPTIN5	SEPTIN5	19.8474	20.7955	21.9388	22.8365	21.6409	NaN	NaN	NaN	22.44	22.0359	2	3	0	2
E7EPN9	E7EPN9	E7EPN9_HUMAN	Proline rich coiled-coil 2C	PRRC2C	PRRC2C	22.7594	22.7796	NaN	NaN	NaN	24.3193	24.3421	24.5345	23.2419	23.417	2	0	3	2
E7EQ69	E7EQ69	E7EQ69_HUMAN	N-alpha-acetyltransferase 50	NAA50	NAA50	NaN	NaN	NaN	NaN	NaN	21.5165	21.2764	21.4187	21.3101	21.5356	0	0	3	2
E7EQU2	E7EQU2	E7EQU2_HUMAN	Dynein cytoplasmic 1 intermediate chain 2 (Fragment)	DYNC1I2	DYNC1I2	NaN	18.6042	NaN	NaN	NaN	21.2593	21.2243	20.8559	NaN	NaN	1	0	3	0
E7ESF6	E7ESF6	E7ESF6_HUMAN	Lymphocyte cytosolic protein 2	LCP2	LCP2	NaN	NaN	15.2295	NaN	15.2291	16.8225	17.7027	16.4992	NaN	NaN	0	2	3	0
E7ETR1	E7ETR1	E7ETR1_HUMAN	CaM kinase-like vesicle-associated protein	CAMKV	CAMKV	NaN	NaN	NaN	NaN	NaN	20.8346	21.2224	21.1704	NaN	NaN	0	0	3	0
E7ETU9	E7ETU9	E7ETU9_HUMAN	procollagen-lysine 5-dioxygenase	PLOD2	PLOD2	23.1871	23.848	23.3778	24.1095	21.2593	NaN	19.4783	NaN	23.2448	22.9406	2	3	1	2
E7ETY2	E7ETY2	E7ETY2_HUMAN	Treacle ribosome biogenesis factor 1	TCOF1	TCOF1	22.5545	22.8365	NaN	NaN	NaN	24.1946	24.2702	23.9818	23.3101	23.2477	2	0	3	2
E7ETY4;E9PC69	E7ETY4	E7ETY4_HUMAN;E9PC69_HUMAN	non-specific serine/threonine protein kinase	MARK2	MARK2	22.0625	20.8727	NaN	NaN	NaN	22.7084	22.6985	22.5475	22.3129	22.4273	2	0	3	2
E7EU96	E7EU96	E7EU96_HUMAN	Casein kinase II subunit alpha	CSNK2A1	CSNK2A1	23.8288	23.6757	22.654	NaN	22.7995	24.4718	24.4256	24.5926	24.1095	24.141	2	2	3	2
E7EVJ5	E7EVJ5	E7EVJ5_HUMAN	Cytoplasmic FMR1-interacting protein	CYFIP2	CYFIP2	NaN	19.9742	NaN	NaN	19.9601	21.0065	21.6051	20.9049	19.9742	20.2066	1	1	3	2
E9PAV3;Q13765	E9PAV3	NACAM_HUMAN;NACA_HUMAN	Nascent polypeptide-associated complex subunit alpha, muscle-specific form	NACA	NACA	25.4298	25.3943	24.5463	24.5285	24.3712	27.9203	27.7195	27.7623	25.8433	25.7594	2	3	3	2
E9PFN4	E9PFN4	E9PFN4_HUMAN	Anion exchange protein	SLC4A7	SLC4A7	NaN	NaN	NaN	NaN	NaN	22.0202	22.0897	21.6156	19.5904	NaN	0	0	3	1
E9PGA6	E9PGA6	E9PGA6_HUMAN	C1QTNF3-AMACR readthrough (NMD candidate)	C1QTNF3-AMACR	C1QTNF3-AMACR	NaN	NaN	NaN	18.4077	NaN	18.2027	NaN	NaN	NaN	NaN	0	1	1	0
E9PGZ1	E9PGZ1	E9PGZ1_HUMAN	Caldesmon 1	CALD1	CALD1	NaN	NaN	NaN	NaN	NaN	18.3374	18.5894	18.5543	19.7849	19.8269	0	0	3	2
E9PJ04;H0YCG1	E9PJ04	E9PJ04_HUMAN;H0YCG1_HUMAN	Splicing factor 3b subunit 2 (Fragment)	SF3B2	SF3B2	NaN	NaN	NaN	NaN	NaN	17.4937	NaN	17.3223	NaN	NaN	0	0	2	0
E9PKW4;E9PM76	E9PKW4	E9PKW4_HUMAN;E9PM76_HUMAN	Sulfotransferase	SULT1A2	SULT1A2	NaN	NaN	NaN	NaN	23.7796	NaN	NaN	NaN	NaN	NaN	0	1	0	0
E9PL57	E9PL57	E9PL57_HUMAN	NEDD8-MDP1 readthrough (Fragment)	NEDD8-MDP1	NEDD8-MDP1	22.8802	22.5846	NaN	NaN	22.8633	22.4539	22.417	22.7846	23.184	23.0854	2	1	3	2
E9PLP0	E9PLP0	E9PLP0_HUMAN	Cysteinyl-tRNA synthetase 1	CARS1	CARS1	NaN	NaN	NaN	NaN	NaN	18.7125	18.4074	17.8074	NaN	NaN	0	0	3	0
E9PLY5	E9PLY5	E9PLY5_HUMAN	Microtubule actin crosslinking factor 1 (Fragment)	MACF1	MACF1	22.4972	22.3962	NaN	NaN	21.5069	21.5777	21.352	21.284	22.1395	22.2736	2	1	3	2
E9PMS6;H0YE95	E9PMS6	E9PMS6_HUMAN;H0YE95_HUMAN	LIM domain 7	LMO7	LMO7	NaN	NaN	NaN	NaN	NaN	19.5057	19.2306	18.952	18.7443	18.7456	0	0	3	2
E9PN91	E9PN91	E9PN91_HUMAN	Eukaryotic translation elongation factor 1 delta	EEF1D	EEF1D	24.9316	24.8191	NaN	NaN	NaN	25.0921	24.8093	24.948	25.3811	25.867	2	0	3	2
E9PNH1	E9PNH1	E9PNH1_HUMAN	Glucosidase II alpha subunit (Fragment)	GANAB	GANAB	23.9406	24.0105	NaN	22.7098	NaN	22.1227	22.1143	22.4923	23.5869	23.867	2	1	3	2
E9PNW4	E9PNW4	E9PNW4_HUMAN	CD59 glycoprotein			24.7024	24.8142	NaN	NaN	NaN	21.6409	23.0037	21.9459	25.3578	25.4769	2	0	3	2
E9PQ56	E9PQ56	E9PQ56_HUMAN	Poly(U)-binding-splicing factor PUF60	PUF60	PUF60	23.7492	23.6971	23.391	23.5285	23.5045	25.0813	25.0704	24.9701	24.1174	24.1871	2	3	3	2
E9PQT8	E9PQT8	E9PQT8_HUMAN	PHD finger protein 1	PHF1	PHF1	NaN	NaN	NaN	NaN	NaN	18.5237	18.5422	NaN	NaN	NaN	0	0	2	0
E9PRG8	E9PRG8	CK098_HUMAN	Uncharacterized protein C11orf98	C11orf98	C11orf98	22.2448	NaN	NaN	NaN	NaN	23.6171	23.7796	23.5754	21.9847	22.5638	1	0	3	2
E9PSI1	E9PSI1	E9PSI1_HUMAN	Transmembrane 9 superfamily member			20.002	20.1079	NaN	NaN	NaN	21.7756	21.7499	21.6829	20.8191	21.1825	2	0	3	2
F2Z2X0	F2Z2X0	F2Z2X0_HUMAN	Nucleoside diphosphate kinase	NME4	NME4	22.8073	22.9672	NaN	NaN	NaN	23.1941	22.498	23.4084	23.4923	23.5045	2	0	3	2
F5GXS2	F5GXS2	F5GXS2_HUMAN	Alpha-actinin-4	ACTN4	ACTN4	27.1214	27.0505	25.8811	25.792	25.6292	26.6504	26.5556	26.3811	27.1984	27.1507	2	3	3	2
F5H1G6	F5H1G6	F5H1G6_HUMAN	Spalt like transcription factor 2 (Fragment)	SALL2	SALL2	NaN	NaN	NaN	NaN	NaN	NaN	NaN	18.4559	NaN	NaN	0	0	1	0
F5H5D3	F5H5D3	F5H5D3_HUMAN	Tubulin alpha chain	TUBA1C	TUBA1C	28.0864	27.6865	27.2353	27.5682	27.8623	30.756	30.6227	30.6964	27.7517	28.2216	2	3	3	2
F5H7A5	F5H7A5	F5H7A5_HUMAN	ClpB family mitochondrial disaggregase (Fragment)	CLPB	CLPB	NaN	NaN	NaN	NaN	NaN	19.5141	19.0837	19.6941	20.417	18.6751	0	0	3	2
F8VRH0	F8VRH0	F8VRH0_HUMAN	Poly(rC) binding protein 2 (Fragment)	PCBP2	PCBP2	NaN	NaN	NaN	NaN	NaN	23.14	22.8827	22.741	21.1519	21.3592	0	0	3	2
F8VZ52	F8VZ52	F8VZ52_HUMAN	Dynamin-1-like protein	DNM1L	DNM1L	NaN	NaN	NaN	NaN	NaN	19.2067	19.2134	19.5289	NaN	NaN	0	0	3	0
F8VZX2;H3BRU6	F8VZX2	F8VZX2_HUMAN;H3BRU6_HUMAN	Poly(rC) binding protein 2	PCBP2	PCBP2	NaN	NaN	NaN	NaN	NaN	21.8269	21.7389	21.7655	20.8651	21.0359	0	0	3	2
F8W6A0	F8W6A0	F8W6A0_HUMAN	Periphilin 1	PPHLN1	PPHLN1	21.2185	21.3376	NaN	NaN	NaN	22.2858	22.429	22.3073	21.6757	21.6714	2	0	3	2
F8W7C6	F8W7C6	F8W7C6_HUMAN	Large ribosomal subunit protein uL16	RPL10	RPL10	NaN	NaN	NaN	NaN	NaN	19.5024	19.4613	19.1924	NaN	NaN	0	0	3	0
F8WC89;A0A6I8PRW4;H9KVA8	F8WC89	A0A6I8PRW4_HUMAN;F8WC89_HUMAN;H9KVA8_HUMAN	SAC3 domain containing 1	SAC3D1	SAC3D1	NaN	NaN	NaN	NaN	NaN	16.851	17.5117	17.1882	NaN	NaN	0	0	3	0
F8WCM5;P01308	F8WCM5	INSR2_HUMAN;INS_HUMAN	Insulin, isoform 2	INS;INS-IGF2	INS	27.7195	28.5754	NaN	NaN	NaN	23.9933	23.6918	NaN	25.5105	25.0813	2	0	2	2
G3V1S7	G3V1S7	G3V1S7_HUMAN	hyaluronan synthase	HAS1	HAS1	NaN	26.726	NaN	NaN	NaN	25.8889	25.6927	25.7632	NaN	NaN	1	0	3	0
G3V2N3	G3V2N3	G3V2N3_HUMAN	Paired related homeobox 1	PRRX1	PRRX1	19.9601	19.8649	NaN	NaN	NaN	NaN	NaN	NaN	21.4923	21.8113	2	0	0	2
G3V325	G3V325	G3V325_HUMAN	ATP5MF-PTCD1 readthrough	ATP5MF-PTCD1	ATP5MF-PTCD1	25.2353	25.1371	NaN	23.3239	NaN	24.3866	24.5793	24.8077	25.3444	25.2996	2	1	3	2
G3V3H3;G3V5R9	G3V3H3	G3V3H3_HUMAN;G3V5R9_HUMAN	Kinesin light chain	KLC1	KLC1	24.4676	24.5285	23.5285	23.2679	24.1795	23.973	23.8512	23.654	24.8997	24.8044	2	3	3	2
G3V461	G3V461	G3V461_HUMAN	Creatine kinase B-type (Fragment)	CKB	CKB	NaN	NaN	20.8727	NaN	23.5638	NaN	NaN	NaN	NaN	NaN	0	2	0	0
G3V4C1;B4DY08;G3V4W0	G3V4C1	B4DY08_HUMAN;G3V4C1_HUMAN;G3V4W0_HUMAN	Heterogeneous nuclear ribonucleoprotein C	HNRNPC	HNRNPC	28.1065	28.0349	26.0041	26.8142	25.452	29.0728	29.1515	29.1692	28.1263	28.1604	2	3	3	2
G3V4M0	G3V4M0	G3V4M0_HUMAN	Presenilin-1	PSEN1	PSEN1	NaN	NaN	NaN	NaN	NaN	18.3644	18.2904	18.7875	NaN	NaN	0	0	3	0
G3V5T0;A0A0C4DFM0;G3V4T6	G3V5T0	A0A0C4DFM0_HUMAN;G3V4T6_HUMAN;G3V5T0_HUMAN	maleylacetoacetate isomerase	GSTZ1	GSTZ1	21.1765	21.4874	NaN	NaN	NaN	21.5961	21.4775	21.2066	20.7876	21.3752	2	0	3	2
G5E948	G5E948	G5E948_HUMAN	non-specific serine/threonine protein kinase	MAP4K4	MAP4K4	22.1916	21.9495	NaN	NaN	21.714	23.215	23.3954	23.1514	22.9619	23.1795	2	1	3	2
G5EA09	G5EA09	G5EA09_HUMAN	Syndecan binding protein	SDCBP	SDCBP	24.2891	23.4425	NaN	NaN	NaN	NaN	NaN	NaN	22.0426	23.0409	2	0	0	2
G5EA30	G5EA30	G5EA30_HUMAN	CUG triplet repeat, RNA binding protein 1, isoform CRA_c	CELF1	CELF1	23.8858	23.8576	22.9882	NaN	23.5045	25.141	25.0317	25.0261	24.0935	24.141	2	2	3	2
G8JL96	G8JL96	G8JL96_HUMAN	protein-tyrosine-phosphatase	PTPRS	PTPRS	NaN	NaN	NaN	NaN	NaN	19.0238	18.696	18.5831	NaN	NaN	0	0	3	0
H0Y4W2	H0Y4W2	H0Y4W2_HUMAN	Transformation/transcription domain associated protein	TRRAP	TRRAP	NaN	NaN	NaN	NaN	NaN	21.9951	21.9146	22.0972	20.9812	21.1704	0	0	3	2
H0Y7J9	H0Y7J9	H0Y7J9_HUMAN	WNK lysine deficient protein kinase 2 (Fragment)	WNK2	WNK2	NaN	NaN	NaN	NaN	NaN	16.1503	16.1357	15.3438	NaN	NaN	0	0	3	0
H0Y8H4	H0Y8H4	H0Y8H4_HUMAN	NEDD4 E3 ubiquitin protein ligase (Fragment)	NEDD4	NEDD4	NaN	NaN	21.7223	22.1332	24.4298	NaN	NaN	NaN	21.1642	20.9951	0	3	0	2
H0Y8U8;J3KN01	H0Y8U8	H0Y8U8_HUMAN;J3KN01_HUMAN	Afadin, adherens junction formation factor	AFDN	AFDN	21.0559	22.4144	NaN	NaN	NaN	23.4041	23.4759	23.4923	21.6843	21.8876	2	0	3	2
H0Y933	H0Y933	H0Y933_HUMAN	Ankyrin 2	ANK2	ANK2	NaN	NaN	NaN	NaN	NaN	19.9238	19.3268	19.8553	18.4626	18.4313	0	0	3	2
H0YA66	H0YA66	H0YA66_HUMAN	Ankyrin 3 (Fragment)	ANK3	ANK3	NaN	NaN	NaN	NaN	NaN	18.7845	18.0891	18.8401	NaN	NaN	0	0	3	0
H0YC16	H0YC16	H0YC16_HUMAN	Phospholipase A2 activating protein (Fragment)	PLAA	PLAA	NaN	NaN	NaN	NaN	NaN	20.7307	20.8626	20.4874	NaN	NaN	0	0	3	0
H0YC42	H0YC42	H0YC42_HUMAN	Tumor protein D52			NaN	21.5777	NaN	NaN	22.4751	22.265	22.5109	22.037	22.0088	22.0054	1	1	3	2
H0YCG2	H0YCG2	H0YCG2_HUMAN	Lysosomal associated membrane protein 2 (Fragment)	LAMP2	LAMP2	NaN	19.5521	NaN	NaN	NaN	20.7056	20.3568	19.4812	19.0003	19.3841	1	0	3	2
H0YET9	H0YET9	H0YET9_HUMAN	Arrestin beta 1 (Fragment)	ARRB1	ARRB1	NaN	NaN	NaN	20.3857	21.3321	18.85	18.907	18.7333	20.3857	20.2419	0	2	3	2
H0YEY8;H0YD48;H0YE97	H0YEY8	H0YD48_HUMAN;H0YE97_HUMAN;H0YEY8_HUMAN	Phosphatidylinositol binding clathrin assembly protein (Fragment)	PICALM	PICALM	18.7476	NaN	NaN	NaN	NaN	NaN	NaN	NaN	19.7368	19.7524	1	0	0	2
H0YFC4	H0YFC4	H0YFC4_HUMAN	C2 calcium dependent domain containing 5 (Fragment)	C2CD5	C2CD5	20.2185	NaN	NaN	NaN	NaN	19.9415	19.9759	20.0572	22.0156	21.6497	1	0	3	2
H0YGQ3	H0YGQ3	H0YGQ3_HUMAN	Multiple PDZ domain crumbs cell polarity complex component (Fragment)	MPDZ	MPDZ	NaN	NaN	NaN	NaN	NaN	21.2971	21.0734	20.8139	NaN	NaN	0	0	3	0
H0YHC3	H0YHC3	H0YHC3_HUMAN	Nucleosome assembly protein 1 like 1 (Fragment)	NAP1L1	NAP1L1	NaN	NaN	NaN	NaN	NaN	17.7314	17.6875	17.8356	NaN	NaN	0	0	3	0
H0YIM9	H0YIM9	H0YIM9_HUMAN	Protein Churchill (Fragment)	CHURC1-FNTB	CHURC1-FNTB	NaN	NaN	NaN	NaN	NaN	20.005	20.1825	NaN	19.048	NaN	0	0	2	1
H0YJA2	H0YJA2	H0YJA2_HUMAN	Zinc finger CCCH domain-containing protein 14 (Fragment)	ZC3H14	ZC3H14	NaN	NaN	NaN	NaN	NaN	20.0022	20.2063	20.0672	17.364	17.0962	0	0	3	2
H0YJF7	H0YJF7	H0YJF7_HUMAN	non-specific serine/threonine protein kinase	VRK1	VRK1	22.019	NaN	NaN	NaN	NaN	23.8126	23.8126	23.7526	22.2036	22.4576	1	0	3	2
H0YN19	H0YN19	H0YN19_HUMAN	Myelin expression factor 2 (Fragment)	MYEF2	MYEF2	NaN	NaN	NaN	NaN	NaN	19.3834	19.4339	19.4318	NaN	NaN	0	0	3	0
H0YNJ9	H0YNJ9	H0YNJ9_HUMAN	Deoxyuridine 5'-triphosphate nucleotidohydrolase	DUT	DUT	NaN	NaN	NaN	NaN	NaN	25.0134	24.6171	24.3216	23.1363	22.6164	0	0	3	2
H3BMJ6;I3L516	H3BMJ6	H3BMJ6_HUMAN;I3L516_HUMAN	NODAL modulator 2	NOMO2;NOMO3	NOMO2	NaN	NaN	NaN	NaN	NaN	18.4288	18.8787	18.2494	NaN	NaN	0	0	3	0
H3BNC9	H3BNC9	H3BNC9_HUMAN	Small ribosomal subunit protein eS17			25.4138	25.1253	24.3376	23.3376	24.7077	25.4288	25.3285	25.2938	25.792	25.8599	2	3	3	2
H3BPE1;H3BQK9	H3BPE1	H3BPE1_HUMAN;H3BQK9_HUMAN	Microtubule actin crosslinking factor 1	MACF1	MACF1	22.538	22.5117	NaN	NaN	22.3857	23.3778	23.4127	23.156	22.6971	22.6562	2	1	3	2
H3BPK4	H3BPK4	H3BPK4_HUMAN	Fast skeletal myosin light chain 2 (Fragment)	MYL11	MYL11	NaN	NaN	NaN	23.7286	23.7796	NaN	NaN	NaN	NaN	NaN	0	2	0	0
H3BQJ2	H3BQJ2	H3BQJ2_HUMAN	Mannosidase alpha class 2C member 1	MAN2C1	MAN2C1	NaN	NaN	NaN	NaN	NaN	18.0345	17.4731	NaN	NaN	NaN	0	0	2	0
H3BUF6	H3BUF6	H3BUF6_HUMAN	Ataxin 2 like	ATXN2L	ATXN2L	NaN	NaN	NaN	NaN	NaN	19.1164	19.1982	18.6901	NaN	NaN	0	0	3	0
H7BYY1	H7BYY1	H7BYY1_HUMAN	Tropomyosin alpha-1 chain	TPM1	TPM1	25.1681	25.0526	25.2207	25.7846	25.3511	25.8623	25.7312	25.895	25.4138	25.2891	2	3	3	2
H7C144	H7C144	H7C144_HUMAN	Alpha-actinin-4	ACTN4	ACTN4	NaN	NaN	NaN	NaN	NaN	19.8168	19.2614	19.5311	15.427	NaN	0	0	3	1
H7C1M2	H7C1M2	H7C1M2_HUMAN	SON DNA and RNA binding protein (Fragment)	SON	SON	NaN	NaN	NaN	NaN	NaN	19.7818	19.8803	NaN	NaN	NaN	0	0	2	0
H7C3C4	H7C3C4	H7C3C4_HUMAN	Anion exchange protein (Fragment)	SLC4A7	SLC4A7	NaN	NaN	NaN	NaN	NaN	19.2941	19.4605	19.0609	NaN	NaN	0	0	3	0
H7C561	H7C561	H7C561_HUMAN	Splicing factor 1	SF1	SF1	23.5638	24.1095	23.4298	23.1749	23.9316	25.0415	24.9861	25.1514	24.9803	25.2607	2	3	3	2
I3L0E3	I3L0E3	I3L0E3_HUMAN	HCG1984214, isoform CRA_a	hCG_1984214	hCG_1984214	19.7252	20.7553	NaN	NaN	NaN	22.0832	21.9707	22.4332	21.5545	22.2764	2	0	3	2
I3L0M3;I3L4Y2	I3L0M3	I3L0M3_HUMAN;I3L4Y2_HUMAN	MYC associated zinc finger protein	MAZ	MAZ	NaN	NaN	NaN	NaN	NaN	22.6599	22.6907	22.714	NaN	NaN	0	0	3	0
I3L3Q4	I3L3Q4	I3L3Q4_HUMAN	Glyoxalase domain containing 4 (Fragment)	GLOD4	GLOD4	NaN	NaN	NaN	NaN	NaN	NaN	NaN	18.128	NaN	NaN	0	0	1	0
J3KN66	J3KN66	J3KN66_HUMAN	Torsin-1A-interacting protein 1	TOR1AIP1	TOR1AIP1	NaN	NaN	NaN	NaN	NaN	19.9489	19.7691	19.8622	NaN	17.5948	0	0	3	1
J3KND1	J3KND1	J3KND1_HUMAN	Serum amyloid A like 1	SAAL1	SAAL1	NaN	NaN	NaN	NaN	NaN	14.865	NaN	NaN	NaN	NaN	0	0	1	0
J3KPY9	J3KPY9	J3KPY9_HUMAN	Anthrax toxin receptor	ANTXR2	ANTXR2	23.0999	22.9024	NaN	NaN	22.9061	NaN	NaN	NaN	25.0484	24.5285	2	1	0	2
J3KS54	J3KS54	J3KS54_HUMAN	FLII actin remodeling protein	FLII	FLII	NaN	NaN	NaN	NaN	NaN	21.2593	21.1642	20.6929	19.1268	19.7844	0	0	3	2
J3KTD8	J3KTD8	J3KTD8_HUMAN	Core-binding factor subunit beta (Fragment)	CBFB	CBFB	NaN	NaN	NaN	NaN	NaN	19.8947	19.8276	19.9295	18.9035	18.9233	0	0	3	2
J3KTN0	J3KTN0	J3KTN0_HUMAN	Eukaryotic translation initiation factor 4A1 (Fragment)	EIF4A1	EIF4A1	NaN	NaN	NaN	NaN	22.2707	NaN	NaN	NaN	NaN	NaN	0	1	0	0
J3QLE8	J3QLE8	J3QLE8_HUMAN	G protein pathway suppressor 1 (Fragment)	GPS1	GPS1	NaN	NaN	NaN	NaN	NaN	19.1361	19.3191	19.5203	NaN	NaN	0	0	3	0
J3QLP3	J3QLP3	J3QLP3_HUMAN	von Willebrand factor A domain containing 1 (Fragment)	VWA1	VWA1	20.2989	19.8584	NaN	21.4576	NaN	NaN	NaN	20.5261	NaN	NaN	2	1	1	0
K4DIE0	K4DIE0	K4DIE0_HUMAN	Nuclear mitotic apparatus protein 1 (Fragment)	NUMA1	NUMA1	NaN	NaN	NaN	NaN	NaN	23.391	23.0691	23.6757	NaN	NaN	0	0	3	0
K7EK60	K7EK60	K7EK60_HUMAN	Formin like 1	FMNL1	FMNL1	NaN	NaN	NaN	NaN	NaN	18.166	18.7835	18.5586	NaN	NaN	0	0	3	0
K7EKE6	K7EKE6	K7EKE6_HUMAN	Lon protease homolog, mitochondrial	LONP1	LONP1	23.6971	23.6865	23.3645	23.2229	23.4676	24.0359	23.9789	24.1358	23.7182	23.6649	2	3	3	2
K7ELL7	K7ELL7	K7ELL7_HUMAN	Glucosidase 2 subunit beta	PRKCSH	PRKCSH	27.7453	27.6251	23.9043	26.1488	24.7182	26.9905	26.8304	27.019	27.0711	27.0401	2	3	3	2
K7EM38	K7EM38	K7EM38_HUMAN	Actin, cytoplasmic 2 (Fragment)	ACTG1	ACTG1	30.7927	31.2365	31.6629	32.0958	32.333	31.6081	31.4807	31.6756	31.9609	31.3776	2	3	3	2
K7EMQ3	K7EMQ3	K7EMQ3_HUMAN	Dynamin 2 (Fragment)	DNM2	DNM2	NaN	NaN	NaN	NaN	NaN	20.3502	20.0437	19.9025	NaN	19.8478	0	0	3	1
K7EMS3	K7EMS3	K7EMS3_HUMAN	Keratin, type I cytoskeletal 19 (Fragment)	KRT19	KRT19	NaN	NaN	NaN	NaN	NaN	20.0557	19.6338	19.7745	NaN	NaN	0	0	3	0
K7ENF0	K7ENF0	K7ENF0_HUMAN	Asparaginyl-tRNA synthetase 1	NARS1	NARS1	NaN	NaN	NaN	NaN	NaN	22.6693	22.3239	21.7648	19.6767	19.8524	0	0	3	2
K7EPJ3	K7EPJ3	K7EPJ3_HUMAN	RNA helicase (Fragment)	DDX39A	DDX39A	NaN	NaN	NaN	NaN	NaN	18.4177	16.3969	16.6745	NaN	NaN	0	0	3	0
K7EQ44	K7EQ44	K7EQ44_HUMAN	Transcription elongation factor 1 homolog	ELOF1	ELOF1	NaN	NaN	NaN	NaN	NaN	NaN	21.1332	NaN	NaN	NaN	0	0	1	0
K7ES98	K7ES98	K7ES98_HUMAN	Rho GTPase activating protein 45	ARHGAP45	ARHGAP45	NaN	NaN	22.0493	NaN	23.2961	NaN	NaN	NaN	NaN	NaN	0	2	0	0
L0R6Q1	L0R6Q1	S35U4_HUMAN	SLC35A4 upstream open reading frame protein	SLC35A4	SLC35A4	NaN	NaN	NaN	NaN	NaN	17.9161	18.1529	19.1615	NaN	NaN	0	0	3	0
L0R819	L0R819	ASURF_HUMAN	ASNSD1 upstream open reading frame protein	ASDURF	ASDURF	NaN	NaN	NaN	NaN	NaN	19.9338	20.0951	19.6602	18.7308	18.3609	0	0	3	2
M0QZM1	M0QZM1	M0QZM1_HUMAN	Heterogeneous nuclear ribonucleoprotein M (Fragment)	HNRNPM	HNRNPM	NaN	22.7119	NaN	NaN	NaN	20.2535	20.6246	21.5716	23.0983	23.0559	1	0	3	2
O00115	O00115	DNS2A_HUMAN	Deoxyribonuclease-2-alpha	DNASE2	DNASE2	22.4996	22.1673	NaN	NaN	NaN	22.4931	22.1436	22.2754	22.0526	21.9916	2	0	3	2
O00116	O00116	ADAS_HUMAN	Alkyldihydroxyacetonephosphate synthase, peroxisomal	AGPS	AGPS	23.0088	22.9495	NaN	NaN	NaN	23.48	23.4084	23.5869	23.0542	23.1426	2	0	3	2
O00124	O00124	UBXN8_HUMAN	UBX domain-containing protein 8	UBXN8	UBXN8	NaN	NaN	NaN	NaN	NaN	17.2711	16.855	18.2391	NaN	NaN	0	0	3	0
O00148	O00148	DX39A_HUMAN	ATP-dependent RNA helicase DDX39A	DDX39A	DDX39A	22.239	22.4144	NaN	NaN	21.7056	24.0415	24.0443	23.8057	22.0292	22.2096	2	1	3	2
O00151	O00151	PDLI1_HUMAN	PDZ and LIM domain protein 1	PDLIM1	PDLIM1	23.6431	23.7286	23.3376	NaN	23.3239	24.7661	25.0948	24.3756	24.1174	24.1174	2	2	3	2
O00154	O00154	BACH_HUMAN	Cytosolic acyl coenzyme A thioester hydrolase	ACOT7	ACOT7	25.5255	25.1871	22.68	22.7695	22.8093	25.1121	25.2463	25.0484	25.3239	25.3204	2	3	3	2
O00159	O00159	MYO1C_HUMAN	Unconventional myosin-Ic	MYO1C	MYO1C	23.3239	23.5754	23.3239	22.0156	23.1395	23.4923	22.8455	23.3632	24.2021	24.0105	2	3	3	2
O00160	O00160	MYO1F_HUMAN	Unconventional myosin-If	MYO1F	MYO1F	NaN	NaN	23.2448	NaN	23.7796	NaN	NaN	NaN	NaN	NaN	0	2	0	0
O00161	O00161	SNP23_HUMAN	Synaptosomal-associated protein 23	SNAP23	SNAP23	22.2214	22.2036	NaN	NaN	NaN	23.2707	23.2458	23.1311	22.4972	22.3321	2	0	3	2
O00165	O00165	HAX1_HUMAN	HCLS1-associated protein X-1	HAX1	HAX1	NaN	NaN	NaN	NaN	NaN	21.1164	20.9765	21.1946	19.8155	19.1043	0	0	3	2
O00170	O00170	AIP_HUMAN	AH receptor-interacting protein	AIP	AIP	22.1519	22.1519	NaN	23.2288	22.0122	22.4153	22.3901	22.1488	23.2155	23.1379	2	2	3	2
O00178	O00178	GTPB1_HUMAN	GTP-binding protein 1	GTPBP1	GTPBP1	21.3266	21.7307	NaN	NaN	NaN	23.8795	23.9876	23.5638	22.8034	22.8727	2	0	3	2
O00182;Q3B8N2;Q6DKI2	O00182	LEG9B_HUMAN;LEG9C_HUMAN;LEG9_HUMAN	Galectin-9	LGALS9;LGALS9B;LGALS9C	LGALS9	NaN	NaN	26.6595	26.9088	26.5638	NaN	NaN	NaN	NaN	NaN	0	3	0	0
O00186	O00186	STXB3_HUMAN	Syntaxin-binding protein 3	STXBP3	STXBP3	20.3857	19.7385	NaN	NaN	NaN	21.5356	21.6096	21.5915	20.6971	20.9951	2	0	3	2
O00189	O00189	AP4M1_HUMAN	AP-4 complex subunit mu-1	AP4M1	AP4M1	NaN	NaN	NaN	NaN	NaN	19.8897	19.8554	20.0691	NaN	NaN	0	0	3	0
O00192	O00192	ARVC_HUMAN	Splicing regulator ARVCF	ARVCF	ARVCF	NaN	NaN	NaN	NaN	NaN	18.4833	18.5728	19.488	NaN	NaN	0	0	3	0
O00193	O00193	SMAP_HUMAN	Small acidic protein	SMAP	SMAP	NaN	NaN	NaN	NaN	NaN	23.9165	23.6431	23.4387	NaN	20.895	0	0	3	1
O00194	O00194	RB27B_HUMAN	Ras-related protein Rab-27B	RAB27B	RAB27B	21.2477	21.8538	NaN	NaN	NaN	NaN	NaN	NaN	22.3857	22.6886	2	0	0	2
O00203	O00203	AP3B1_HUMAN	AP-3 complex subunit beta-1	AP3B1	AP3B1	23.7077	23.5638	22.9707	22.3156	23.7389	23.1926	23.0734	23.129	24.3376	24.3578	2	3	3	2
O00213	O00213	APBB1_HUMAN	Amyloid beta precursor protein binding family B member 1	APBB1	APBB1	NaN	NaN	NaN	NaN	NaN	18.9525	18.8663	18.3885	18.2125	NaN	0	0	3	1
O00214	O00214	LEG8_HUMAN	Galectin-8	LGALS8	LGALS8	NaN	20.953	NaN	NaN	NaN	NaN	NaN	NaN	22.2764	22.4501	1	0	0	2
O00217	O00217	NDUS8_HUMAN	NADH dehydrogenase [ubiquinone] iron-sulfur protein 8, mitochondrial	NDUFS8	NDUFS8	22.1332	21.3699	NaN	NaN	NaN	22.7293	22.6764	22.8746	21.265	21.0821	2	0	3	2
O00231	O00231	PSD11_HUMAN	26S proteasome non-ATPase regulatory subunit 11	PSMD11	PSMD11	24.6264	24.5754	23.8288	23.3645	24.1642	25.1501	25.0854	25.1002	24.7024	24.6153	2	3	3	2
O00232	O00232	PSD12_HUMAN	26S proteasome non-ATPase regulatory subunit 12	PSMD12	PSMD12	24.2607	24.0935	23.0542	22.8557	23.6096	24.3054	24.1921	23.9225	24.0443	24.0609	2	3	3	2
O00233	O00233	PSMD9_HUMAN	26S proteasome non-ATPase regulatory subunit 9	PSMD9	PSMD9	23.9495	24.141	23.1238	22.882	23.8385	22.8987	22.8512	22.9643	24.7338	24.9043	2	3	3	2
O00244	O00244	ATOX1_HUMAN	Copper transport protein ATOX1	ATOX1	ATOX1	22.2736	NaN	NaN	22.3857	NaN	22.3502	22.2849	22.3008	23.2961	22.4874	1	1	3	2
O00255	O00255	MEN1_HUMAN	Menin	MEN1	MEN1	NaN	NaN	NaN	NaN	NaN	22.1926	22.2961	22.7279	22.3376	22.6298	0	0	3	2
O00264	O00264	PGRC1_HUMAN	Membrane-associated progesterone receptor component 1	PGRMC1	PGRMC1	23.8576	23.976	NaN	22.8152	21.5961	24.3822	24.2535	24.2915	23.3511	23.0207	2	2	3	2
O00267	O00267	SPT5H_HUMAN	Transcription elongation factor SPT5	SUPT5H	SUPT5H	22.3936	22.4923	NaN	NaN	NaN	23.4341	23.3866	23.4759	21.9352	22.0292	2	0	3	2
O00268	O00268	TAF4_HUMAN	Transcription initiation factor TFIID subunit 4	TAF4	TAF4	NaN	NaN	NaN	NaN	NaN	20.0247	19.9974	20.265	17.7271	NaN	0	0	3	1
O00273	O00273	DFFA_HUMAN	DNA fragmentation factor subunit alpha	DFFA	DFFA	20.6006	20.6628	NaN	NaN	NaN	22.7749	22.6445	22.2952	21.0821	21.1332	2	0	3	2
O00287	O00287	RFXAP_HUMAN	Regulatory factor X-associated protein	RFXAP	RFXAP	NaN	NaN	NaN	NaN	NaN	18.8723	18.3211	18.8772	NaN	NaN	0	0	3	0
O00291	O00291	HIP1_HUMAN	Huntingtin-interacting protein 1	HIP1	HIP1	21.265	18.9852	NaN	NaN	NaN	21.7836	21.8126	21.9159	19.5268	19.4854	2	0	3	2
O00299	O00299	CLIC1_HUMAN	Chloride intracellular channel protein 1	CLIC1	CLIC1	27.5682	27.5682	27.3066	26.3083	26.6181	26.4525	26.4409	26.3629	26.9539	26.632	2	3	3	2
O00303	O00303	EIF3F_HUMAN	Eukaryotic translation initiation factor 3 subunit F	EIF3F	EIF3F	24.4984	24.5522	23.9406	23.6649	23.5869	24.9861	25.1148	25.0219	24.8811	24.7234	2	3	3	2
O00308	O00308	WWP2_HUMAN	NEDD4-like E3 ubiquitin-protein ligase WWP2	WWP2	WWP2	NaN	NaN	NaN	NaN	NaN	19.5217	19.2202	19.622	NaN	NaN	0	0	3	0
O00311	O00311	CDC7_HUMAN	Cell division cycle 7-related protein kinase	CDC7	CDC7	NaN	NaN	NaN	NaN	NaN	21.1374	21.2745	21.9754	NaN	NaN	0	0	3	0
O00330	O00330	ODPX_HUMAN	Pyruvate dehydrogenase protein X component, mitochondrial	PDHX	PDHX	22.5685	NaN	NaN	NaN	NaN	23.1835	23.2327	22.9945	22.8461	22.7776	1	0	3	2
O00339	O00339	MATN2_HUMAN	Matrilin-2	MATN2	MATN2	NaN	NaN	NaN	20.5915	NaN	NaN	NaN	NaN	NaN	NaN	0	1	0	0
O00391	O00391	QSOX1_HUMAN	Sulfhydryl oxidase 1	QSOX1	QSOX1	22.928	23.654	22.3376	25.2463	NaN	NaN	21.2185	21.4849	NaN	23.1206	2	2	2	1
O00399	O00399	DCTN6_HUMAN	Dynactin subunit 6	DCTN6	DCTN6	20.0951	20.002	NaN	NaN	NaN	20.2877	20.3857	20.2535	20.7796	20.953	2	0	3	2
O00400	O00400	ACATN_HUMAN	Acetyl-coenzyme A transporter 1	SLC33A1	SLC33A1	21.6843	20.4775	NaN	NaN	NaN	NaN	20.2066	20.4576	20.8191	NaN	2	0	2	1
O00401	O00401	WASL_HUMAN	Actin nucleation-promoting factor WASL	WASL	WASL	21.0951	NaN	NaN	NaN	NaN	21.7742	21.9882	22.0168	21.417	21.6006	1	0	3	2
O00410	O00410	IPO5_HUMAN	Importin-5	IPO5	IPO5	24.1946	24.0691	23.3778	NaN	23.5165	25.2547	24.9803	25.2809	24.3975	24.4105	2	2	3	2
O00411	O00411	RPOM_HUMAN	DNA-directed RNA polymerase, mitochondrial	POLRMT	POLRMT	NaN	NaN	NaN	NaN	NaN	20.9435	21.2821	21.3574	NaN	NaN	0	0	3	0
O00418	O00418	EF2K_HUMAN	Eukaryotic elongation factor 2 kinase	EEF2K	EEF2K	20.1946	NaN	NaN	NaN	NaN	19.8009	19.959	20.3321	20.4576	20.6186	1	0	3	2
O00422	O00422	SAP18_HUMAN	Histone deacetylase complex subunit SAP18	SAP18	SAP18	NaN	23.2361	NaN	NaN	NaN	24.3353	24.3932	24.6171	23.5638	23.5522	1	0	3	2
O00423	O00423	EMAL1_HUMAN	Echinoderm microtubule-associated protein-like 1	EML1	EML1	20.4874	NaN	20.5165	NaN	19.4051	19.5691	19.7421	19.805	20.7471	20.7056	1	2	3	2
O00425	O00425	IF2B3_HUMAN	Insulin-like growth factor 2 mRNA-binding protein 3	IGF2BP3	IGF2BP3	26.2643	25.9517	NaN	23.7995	21.4874	27.9012	27.7539	27.6887	26.2589	26.3101	2	2	3	2
O00429	O00429	DNM1L_HUMAN	Dynamin-1-like protein	DNM1L	DNM1L	23.7286	23.6096	22.4273	21.9672	23.0359	23.4213	23.3822	23.4084	23.6971	23.6096	2	3	3	2
O00442	O00442	RTCA_HUMAN	RNA 3'-terminal phosphate cyclase	RTCA	RTCA	21.6628	21.1143	NaN	21.1519	NaN	21.7027	21.5325	21.4067	23.0935	22.821	2	1	3	2
O00443	O00443	P3C2A_HUMAN	Phosphatidylinositol 4-phosphate 3-kinase C2 domain-containing subunit alpha	PIK3C2A	PIK3C2A	NaN	NaN	NaN	NaN	NaN	22.3556	22.2773	22.1673	21.6186	21.7348	0	0	3	2
O00459	O00459	P85B_HUMAN	Phosphatidylinositol 3-kinase regulatory subunit beta	PIK3R2	PIK3R2	NaN	NaN	NaN	NaN	NaN	18.9199	19.0891	18.4231	18.637	18.3645	0	0	3	2
O00461	O00461	GOLI4_HUMAN	Golgi integral membrane protein 4	GOLIM4	GOLIM4	19.7319	20.0559	NaN	NaN	NaN	21.3592	21.1581	21.1353	20.3211	20.3752	2	0	3	2
O00462	O00462	MANBA_HUMAN	Beta-mannosidase	MANBA	MANBA	23.0258	23.002	NaN	NaN	NaN	22.1876	21.9316	22.2688	22.0122	21.9316	2	0	3	2
O00469	O00469	PLOD2_HUMAN	Procollagen-lysine,2-oxoglutarate 5-dioxygenase 2	PLOD2	PLOD2	25.2821	25.2643	24.6153	26.0443	22.5754	24.2679	23.895	23.3225	24.9043	25.0443	2	3	3	2
O00471	O00471	EXOC5_HUMAN	Exocyst complex component 5	EXOC5	EXOC5	21.1206	NaN	NaN	NaN	22.7876	22.1248	22.019	21.9754	22.8385	22.5938	1	1	3	2
O00483	O00483	NDUA4_HUMAN	Cytochrome c oxidase subunit NDUFA4	NDUFA4	NDUFA4	22.5404	22.8858	NaN	NaN	NaN	22.8588	23.5677	24.1148	24.5165	24.3307	2	0	3	2
O00487	O00487	PSDE_HUMAN	26S proteasome non-ATPase regulatory subunit 14	PSMD14	PSMD14	24.4488	24.3307	23.976	23.7286	24.1095	25.2317	25.4019	24.9465	24.4551	24.4105	2	3	3	2
O00488	O00488	ZN593_HUMAN	Zinc finger protein 593	ZNF593	ZNF593	NaN	NaN	NaN	NaN	NaN	21.7688	21.542	21.7782	NaN	NaN	0	0	3	0
O00499	O00499	BIN1_HUMAN	Myc box-dependent-interacting protein 1	BIN1	BIN1	22.9812	22.9566	21.4425	21.7915	22.1704	22.1238	22.3831	22.1663	23.1916	23.2258	2	3	3	2
O00505	O00505	IMA4_HUMAN	Importin subunit alpha-4	KPNA3	KPNA3	22.7856	22.7634	22.1426	NaN	22.5869	23.1815	23.2283	23.2985	23.2184	23.214	2	2	3	2
O00506	O00506	STK25_HUMAN	Serine/threonine-protein kinase 25	STK25	STK25	18.7199	NaN	NaN	NaN	NaN	18.9258	19.3321	19.5274	19.3711	18.9712	1	0	3	2
O00507	O00507	USP9Y_HUMAN	Ubiquitin carboxyl-terminal hydrolase 9Y	USP9Y	USP9Y	NaN	NaN	NaN	NaN	NaN	20.1824	20.343	20.68	NaN	19.9281	0	0	3	1
O00512	O00512	BCL9_HUMAN	B-cell CLL/lymphoma 9 protein	BCL9	BCL9	NaN	NaN	NaN	NaN	NaN	17.1621	15.9076	17.1048	NaN	NaN	0	0	3	0
O00515	O00515	LAD1_HUMAN	Ladinin-1	LAD1	LAD1	NaN	NaN	NaN	NaN	NaN	21.9625	22.0658	21.6929	NaN	NaN	0	0	3	0
O00534	O00534	VMA5A_HUMAN	von Willebrand factor A domain-containing protein 5A	VWA5A	VWA5A	20.4476	20.3962	20.4676	NaN	20.3211	21.352	21.0647	20.9974	20.895	20.8576	2	2	3	2
O00541	O00541	PESC_HUMAN	Pescadillo homolog	PES1	PES1	22.9116	22.9171	NaN	NaN	NaN	23.7458	23.8093	24.1488	23.4041	23.5638	2	0	3	2
O00560	O00560	SDCB1_HUMAN	Syntenin-1	SDCBP	SDCBP	22.6736	22.5568	NaN	NaN	NaN	22.4882	22.1622	22.3403	22.3045	22.7244	2	0	3	2
O00566	O00566	MPP10_HUMAN	U3 small nucleolar ribonucleoprotein protein MPP10	MPHOSPH10	MPHOSPH10	NaN	NaN	NaN	NaN	NaN	23.4118	23.3676	23.3743	22.5165	22.9043	0	0	3	2
O00567	O00567	NOP56_HUMAN	Nucleolar protein 56	NOP56	NOP56	23.7389	23.7182	NaN	23.2081	NaN	25.0718	25.019	25.141	24.3444	24.4862	2	1	3	2
O00571	O00571	DDX3X_HUMAN	ATP-dependent RNA helicase DDX3X	DDX3X	DDX3X	24.9043	24.8811	24.6264	23.9225	25.0233	25.7164	25.7737	25.9869	25.4923	25.4984	2	3	3	2
O00584	O00584	RNT2_HUMAN	Ribonuclease T2	RNASET2	RNASET2	21.4324	NaN	NaN	NaN	NaN	21.4153	21.5435	21.2496	21.1886	NaN	1	0	3	1
O00592	O00592	PODXL_HUMAN	Podocalyxin	PODXL	PODXL	NaN	NaN	NaN	NaN	NaN	27.1604	27.0119	27.2505	NaN	NaN	0	0	3	0	PODXL
O00622	O00622	CCN1_HUMAN	CCN family member 1	CCN1	CCN1	NaN	NaN	NaN	NaN	NaN	20.6569	19.9754	19.4957	NaN	NaN	0	0	3	0
O00625	O00625	PIR_HUMAN	Pirin	PIR	PIR	21.3484	21.2707	NaN	21.1825	21.3645	21.8614	21.5991	21.2573	NaN	NaN	2	2	3	0
O00629	O00629	IMA3_HUMAN	Importin subunit alpha-3	KPNA4	KPNA4	22.8708	22.7836	22.4247	NaN	22.5069	23.9818	23.9435	24.1896	23.391	23.5285	2	2	3	2
O00743	O00743	PPP6_HUMAN	Serine/threonine-protein phosphatase 6 catalytic subunit	PPP6C	PPP6C	19.8193	19.9742	NaN	NaN	21.3156	22.3092	22.3636	22.2631	20.343	20.8269	2	1	3	2
O00748	O00748	EST2_HUMAN	Cocaine esterase	CES2	CES2	NaN	NaN	NaN	NaN	NaN	18.8706	NaN	NaN	NaN	NaN	0	0	1	0
O00754	O00754	MA2B1_HUMAN	Lysosomal alpha-mannosidase	MAN2B1	MAN2B1	23.7995	24.3307	NaN	22.0054	NaN	22.8014	22.2496	22.6957	23.417	23.3645	2	1	3	2
O00762	O00762	UBE2C_HUMAN	Ubiquitin-conjugating enzyme E2 C	UBE2C	UBE2C	NaN	NaN	NaN	NaN	NaN	21.3285	21.0515	21.6201	NaN	NaN	0	0	3	0
O00764	O00764	PDXK_HUMAN	Pyridoxal kinase	PDXK	PDXK	23.4425	23.2679	NaN	22.2096	22.4947	23.328	23.4676	22.8746	22.882	23.1301	2	2	3	2
O00767	O00767	SCD_HUMAN	Stearoyl-CoA desaturase	SCD	SCD	22.0789	22.1426	NaN	NaN	NaN	22.6836	22.9601	22.7327	23.0542	23.0409	2	0	3	2
O14494	O14494	PLPP1_HUMAN	Phospholipid phosphatase 1	PLPP1	PLPP1	NaN	19.0718	NaN	NaN	NaN	19.0023	19.0461	18.9913	NaN	19.0254	1	0	3	1
O14495	O14495	PLPP3_HUMAN	Phospholipid phosphatase 3	PLPP3	PLPP3	23.8764	23.3645	NaN	NaN	NaN	NaN	NaN	NaN	24.1015	24.5696	2	0	0	2
O14497	O14497	ARI1A_HUMAN	AT-rich interactive domain-containing protein 1A	ARID1A	ARID1A	21.0426	21.1015	NaN	NaN	NaN	22.6423	22.3138	22.94	21.5117	21.5213	2	0	3	2
O14498	O14498	ISLR_HUMAN	Immunoglobulin superfamily containing leucine-rich repeat protein	ISLR	ISLR	24.5754	24.3376	NaN	23.0275	NaN	NaN	NaN	NaN	22.654	22.0658	2	1	0	2
O14519	O14519	CDKA1_HUMAN	Cyclin-dependent kinase 2-associated protein 1	CDK2AP1	CDK2AP1	NaN	NaN	NaN	NaN	NaN	19.3657	19.4008	19.7755	NaN	NaN	0	0	3	0
O14530	O14530	TXND9_HUMAN	Thioredoxin domain-containing protein 9	TXNDC9	TXNDC9	NaN	NaN	NaN	NaN	NaN	21.9376	22.0337	22.2448	20.5261	21.0691	0	0	3	2
O14531	O14531	DPYL4_HUMAN	Dihydropyrimidinase-related protein 4	DPYSL4	DPYSL4	NaN	NaN	NaN	NaN	NaN	19.612	20.7822	20.9243	NaN	21.4221	0	0	3	1
O14545	O14545	TRAD1_HUMAN	TRAF-type zinc finger domain-containing protein 1	TRAFD1	TRAFD1	20.3645	NaN	NaN	NaN	NaN	19.227	21.0756	20.0559	NaN	NaN	1	0	3	0
O14548	O14548	CO72L_HUMAN	Cytochrome c oxidase subunit 7A2-like, mitochondrial	COX7A2L	COX7A2L	20.8269	NaN	NaN	NaN	NaN	22.1906	22.5165	23.2616	21.8689	22.2419	1	0	3	2
O14556	O14556	G3PT_HUMAN	Glyceraldehyde-3-phosphate dehydrogenase, testis-specific	GAPDHS	GAPDHS	NaN	NaN	NaN	NaN	20.0559	NaN	NaN	NaN	NaN	NaN	0	1	0	0
O14561	O14561	ACPM_HUMAN	Acyl carrier protein, mitochondrial	NDUFAB1	NDUFAB1	NaN	NaN	NaN	NaN	NaN	21.8487	21.4153	21.5165	18.9496	18.8921	0	0	3	2
O14562	O14562	UBFD1_HUMAN	Ubiquitin domain-containing protein UBFD1	UBFD1	UBFD1	23.2679	23.1426	NaN	NaN	NaN	23.3511	23.3849	23.3857	23.3239	22.8895	2	0	3	2
O14569	O14569	C56D2_HUMAN	Transmembrane reductase CYB561D2	CYB561D2	CYB561D2	21.8689	21.4874	NaN	NaN	NaN	22.1642	21.9584	21.8191	22.882	23.1886	2	0	3	2
O14578	O14578	CTRO_HUMAN	Citron Rho-interacting kinase	CIT	CIT	NaN	NaN	NaN	NaN	NaN	21.8525	21.8359	21.8008	NaN	NaN	0	0	3	0
O14579	O14579	COPE_HUMAN	Coatomer subunit epsilon	COPE	COPE	22.1581	22.239	NaN	21.2535	21.632	22.3822	22.2792	22.5117	23.4041	22.9043	2	2	3	2
O14602	O14602	IF1AY_HUMAN	Eukaryotic translation initiation factor 1A, Y-chromosomal	EIF1AY	EIF1AY	NaN	NaN	NaN	NaN	NaN	NaN	21.4425	21.1269	NaN	NaN	0	0	2	0
O14617	O14617	AP3D1_HUMAN	AP-3 complex subunit delta-1	AP3D1	AP3D1	23.3645	23.4298	22.6364	NaN	22.7182	22.9736	23.0832	22.9128	23.5983	23.7492	2	2	3	2
O14618	O14618	CCS_HUMAN	Copper chaperone for superoxide dismutase	CCS	CCS	22.7161	23.1079	23.3239	23.9134	NaN	23.7695	23.5004	23.1876	23.2375	23.019	2	2	3	2
O14628	O14628	ZN195_HUMAN	Zinc finger protein 195	ZNF195	ZNF195	NaN	NaN	NaN	NaN	NaN	22.3681	22.9286	22.8433	NaN	20.7553	0	0	3	1
O14638	O14638	ENPP3_HUMAN	Ectonucleotide pyrophosphatase/phosphodiesterase family member 3	ENPP3	ENPP3	NaN	NaN	23.8093	23.9316	25.1135	NaN	NaN	NaN	NaN	NaN	0	3	0	0
O14641	O14641	DVL2_HUMAN	Segment polarity protein dishevelled homolog DVL-2	DVL2	DVL2	21.5731	21.1206	NaN	NaN	NaN	21.2745	21.5808	21.5467	22.3239	22.3376	2	0	3	2
O14646	O14646	CHD1_HUMAN	Chromodomain-helicase-DNA-binding protein 1	CHD1	CHD1	NaN	NaN	NaN	NaN	NaN	22.068	22.156	22.0625	21.632	21.5915	0	0	3	2
O14647	O14647	CHD2_HUMAN	Chromodomain-helicase-DNA-binding protein 2	CHD2	CHD2	NaN	NaN	NaN	NaN	NaN	20.3248	20.9098	19.901	20.0292	19.9459	0	0	3	2
O14653	O14653	GOSR2_HUMAN	Golgi SNAP receptor complex member 2	GOSR2	GOSR2	24.3444	24.1332	NaN	NaN	22.4551	22.3421	21.9542	22.6364	23.9406	23.9316	2	1	3	2
O14656	O14656	TOR1A_HUMAN	Torsin-1A	TOR1A	TOR1A	21.5261	21.6886	NaN	NaN	NaN	20.238	20.2302	20.57	21.4015	21.3211	2	0	3	2
O14657	O14657	TOR1B_HUMAN	Torsin-1B	TOR1B	TOR1B	20.0691	21.5451	NaN	NaN	NaN	20.343	20.3027	20.6364	21.5498	21.632	2	0	3	2
O14662	O14662	STX16_HUMAN	Syntaxin-16	STX16	STX16	NaN	NaN	NaN	NaN	NaN	19.4591	19.4241	18.5959	17.321	17.3722	0	0	3	2
O14672	O14672	ADA10_HUMAN	Disintegrin and metalloproteinase domain-containing protein 10	ADAM10	ADAM10	21.8764	21.7553	NaN	NaN	NaN	22.6489	22.4972	22.6907	22.0592	22.1856	2	0	3	2
O14678	O14678	ABCD4_HUMAN	Lysosomal cobalamin transporter ABCD4	ABCD4	ABCD4	NaN	NaN	NaN	NaN	NaN	18.23	18.0432	18.7216	NaN	NaN	0	0	3	0
O14681	O14681	EI24_HUMAN	Etoposide-induced protein 2.4 homolog	EI24	EI24	NaN	NaN	NaN	NaN	NaN	21.9625	21.9905	21.9789	22.0292	22.1301	0	0	3	2
O14683	O14683	P5I11_HUMAN	Tumor protein p53-inducible protein 11	TP53I11	TP53I11	21.4015	20.9316	NaN	NaN	NaN	21.9601	21.7661	22.1622	21.5165	21.6886	2	0	3	2
O14686	O14686	KMT2D_HUMAN	Histone-lysine N-methyltransferase 2D	KMT2D	KMT2D	NaN	NaN	NaN	NaN	NaN	18.7554	18.044	18.3805	NaN	NaN	0	0	3	0
O14727	O14727	APAF_HUMAN	Apoptotic protease-activating factor 1	APAF1	APAF1	21.7675	22.0459	NaN	NaN	NaN	NaN	21.4067	NaN	23.0707	23.0105	2	0	1	2
O14732	O14732	IMPA2_HUMAN	Inositol monophosphatase 2	IMPA2	IMPA2	22.7856	22.8034	22.9243	NaN	23.0918	22.9678	23.037	23.2674	NaN	NaN	2	2	3	0
O14733	O14733	MP2K7_HUMAN	Dual specificity mitogen-activated protein kinase kinase 7	MAP2K7	MAP2K7	NaN	NaN	NaN	NaN	NaN	23.3348	23.2135	23.4676	NaN	NaN	0	0	3	0
O14734	O14734	ACOT8_HUMAN	Acyl-coenzyme A thioesterase 8	ACOT8	ACOT8	NaN	NaN	NaN	NaN	NaN	20.6216	20.806	21.0669	21.3538	21.1457	0	0	3	2
O14735	O14735	CDIPT_HUMAN	CDP-diacylglycerol--inositol 3-phosphatidyltransferase	CDIPT	CDIPT	24.0105	24.0691	NaN	NaN	23.0071	23.2016	23.3721	23.1911	24.0935	23.9316	2	1	3	2
O14737	O14737	PDCD5_HUMAN	Programmed cell death protein 5	PDCD5	PDCD5	25.2021	25.217	22.6518	23.1111	22.2096	23.6685	23.5061	23.6685	25.4953	24.7338	2	3	3	2
O14744	O14744	ANM5_HUMAN	Protein arginine N-methyltransferase 5	PRMT5	PRMT5	23.7796	23.5983	23.1642	23.0723	23.1143	24.6283	24.6467	24.6829	23.976	23.9933	2	3	3	2
O14745	O14745	NHRF1_HUMAN	Na(+)/H(+) exchange regulatory cofactor NHE-RF1	NHERF1	NHERF1	21.68	21.654	NaN	NaN	NaN	24.5443	24.5325	24.5502	21.9882	21.8423	2	0	3	2
O14757	O14757	CHK1_HUMAN	Serine/threonine-protein kinase Chk1	CHEK1	CHEK1	NaN	NaN	NaN	NaN	NaN	22.6276	22.3988	22.8327	NaN	NaN	0	0	3	0
O14763	O14763	TR10B_HUMAN	Tumor necrosis factor receptor superfamily member 10B	TNFRSF10B	TNFRSF10B	20.1206	20.2066	NaN	NaN	NaN	NaN	19.1645	18.6075	18.6592	17.761	2	0	2	2
O14773	O14773	TPP1_HUMAN	Tripeptidyl-peptidase 1	TPP1	TPP1	25.3511	24.5926	NaN	22.741	21.7265	23.8576	23.4759	23.7729	24.5522	24.5754	2	2	3	2
O14776	O14776	TCRG1_HUMAN	Transcription elongation regulator 1	TCERG1	TCERG1	22.8802	22.8895	22.4196	NaN	22.4144	23.9789	24.1015	23.9165	22.9951	23.0139	2	2	3	2
O14777	O14777	NDC80_HUMAN	Kinetochore protein NDC80 homolog	NDC80	NDC80	NaN	NaN	NaN	NaN	NaN	22.0865	21.9916	21.9231	21.0088	20.0821	0	0	3	2
O14786	O14786	NRP1_HUMAN	Neuropilin-1	NRP1	NRP1	22.8633	22.502	21.4425	21.9459	NaN	NaN	NaN	NaN	21.5731	22.1612	2	2	0	2
O14787	O14787	TNPO2_HUMAN	Transportin-2	TNPO2	TNPO2	19.7963	19.4032	19.349	NaN	NaN	21.3248	21.2322	21.1079	20.4273	20.0691	2	1	3	2
O14795	O14795	UN13B_HUMAN	Protein unc-13 homolog B	UNC13B	UNC13B	NaN	NaN	NaN	NaN	NaN	19.698	19.8992	19.5614	NaN	NaN	0	0	3	0
O14798	O14798	TR10C_HUMAN	Tumor necrosis factor receptor superfamily member 10C	TNFRSF10C	TNFRSF10C	NaN	NaN	NaN	NaN	NaN	NaN	17.1845	15.5553	NaN	NaN	0	0	2	0
O14802	O14802	RPC1_HUMAN	DNA-directed RNA polymerase III subunit RPC1	POLR3A	POLR3A	NaN	NaN	NaN	NaN	NaN	21.2821	21.4015	21.4841	NaN	NaN	0	0	3	0
O14818	O14818	PSA7_HUMAN	Proteasome subunit alpha type-7	PSMA7	PSMA7	26.3528	26.3811	25.9293	25.391	26.0148	26.3855	26.2708	26.3031	25.8361	25.9383	2	3	3	2
O14827	O14827	RGRF2_HUMAN	Ras-specific guanine nucleotide-releasing factor 2	RASGRF2	RASGRF2	NaN	NaN	NaN	NaN	NaN	21.1227	20.3857	20.5325	NaN	NaN	0	0	3	0
O14828	O14828	SCAM3_HUMAN	Secretory carrier-associated membrane protein 3	SCAMP3	SCAMP3	22.0526	21.8689	NaN	NaN	19.2404	22.8746	22.6707	22.8282	22.1976	22.1976	2	1	3	2
O14832	O14832	PAHX_HUMAN	Phytanoyl-CoA dioxygenase, peroxisomal	PHYH	PHYH	NaN	NaN	NaN	NaN	NaN	21.3348	21.3672	20.9578	NaN	NaN	0	0	3	0
O14841	O14841	OPLA_HUMAN	5-oxoprolinase	OPLAH	OPLAH	NaN	NaN	18.051	17.9953	18.1073	19.1055	18.661	18.6486	NaN	NaN	0	3	3	0
O14874	O14874	BCKD_HUMAN	Branched-chain alpha-ketoacid dehydrogenase kinase	BCKDK	BCKDK	NaN	NaN	NaN	NaN	NaN	20.5945	20.9049	20.7307	20.1825	20.1825	0	0	3	2
O14879	O14879	IFIT3_HUMAN	Interferon-induced protein with tetratricopeptide repeats 3	IFIT3	IFIT3	22.1704	23.0359	NaN	NaN	NaN	NaN	NaN	NaN	23.8764	24.9803	2	0	0	2
O14880	O14880	MGST3_HUMAN	Glutathione S-transferase 3, mitochondrial	MGST3	MGST3	25.2996	24.976	22.5961	21.5638	NaN	23.7526	23.5907	23.8544	24.6209	24.5463	2	2	3	2
O14893	O14893	GEMI2_HUMAN	Gem-associated protein 2	GEMIN2	GEMIN2	NaN	NaN	NaN	NaN	NaN	22.429	22.3831	22.3017	20.5069	NaN	0	0	3	1
O14896	O14896	IRF6_HUMAN	Interferon regulatory factor 6	IRF6	IRF6	NaN	NaN	NaN	NaN	NaN	20.9122	21.1395	20.8295	NaN	NaN	0	0	3	0
O14907	O14907	TX1B3_HUMAN	Tax1-binding protein 3	TAX1BP3	TAX1BP3	22.0691	21.5069	NaN	NaN	NaN	23.1906	23.1436	22.9243	22.3101	22.2535	2	0	3	2
O14908	O14908	GIPC1_HUMAN	PDZ domain-containing protein GIPC1	GIPC1	GIPC1	21.9601	21.7471	NaN	21.6843	22.1206	21.9012	22.0482	22.1714	23.0224	23.1612	2	2	3	2
O14910	O14910	LIN7A_HUMAN	Protein lin-7 homolog A	LIN7A	LIN7A	NaN	NaN	NaN	NaN	NaN	15.9534	15.9636	15.8992	NaN	NaN	0	0	3	0
O14920	O14920	IKKB_HUMAN	Inhibitor of nuclear factor kappa-B kinase subunit beta	IKBKB	IKBKB	NaN	19.9742	19.9742	NaN	19.9742	20.284	20.1622	20.1785	NaN	NaN	1	2	3	0
O14925	O14925	TIM23_HUMAN	Mitochondrial import inner membrane translocase subunit Tim23	TIMM23	TIMM23	NaN	NaN	NaN	NaN	NaN	22.7444	22.8487	22.8727	22.7695	22.8614	0	0	3	2
O14933	O14933	UB2L6_HUMAN	Ubiquitin/ISG15-conjugating enzyme E2 L6	UBE2L6	UBE2L6	21.7223	21.8689	NaN	NaN	NaN	18.6831	19.2683	19.3874	22.3538	22.1765	2	0	3	2
O14936	O14936	CSKP_HUMAN	Peripheral plasma membrane protein CASK	CASK	CASK	20.7955	20.3101	NaN	NaN	20.1825	21.0292	21.1332	21.0994	21.1704	21.2361	2	1	3	2
O14939	O14939	PLD2_HUMAN	Phospholipase D2	PLD2	PLD2	NaN	NaN	NaN	NaN	NaN	18.4921	19.1935	18.7163	NaN	NaN	0	0	3	0
O14949	O14949	QCR8_HUMAN	Cytochrome b-c1 complex subunit 8	UQCRQ	UQCRQ	23.5522	23.5404	24.4362	23.6096	24.0275	24.08	23.9789	24.2679	24.0275	23.9225	2	3	3	2
O14950;P19105	O14950	ML12A_HUMAN;ML12B_HUMAN	Myosin regulatory light chain 12B	MYL12A;MYL12B	MYL12A	27.4938	27.3153	26.8019	26.5433	26.9869	25.3877	25.1591	25.48	26.8623	26.7389	2	3	3	2
O14964	O14964	HGS_HUMAN	Hepatocyte growth factor-regulated tyrosine kinase substrate	HGS	HGS	22.4751	22.3565	22.1734	NaN	22.3752	22.4988	22.6186	22.5907	22.6431	22.8746	2	2	3	2
O14965	O14965	AURKA_HUMAN	Aurora kinase A	AURKA	AURKA	NaN	NaN	NaN	NaN	NaN	20.6914	20.5101	20.7634	NaN	NaN	0	0	3	0
O14972	O14972	VP26C_HUMAN	Vacuolar protein sorting-associated protein 26C	VPS26C	VPS26C	18.2653	NaN	18.3803	NaN	18.6366	17.9975	18.136	18.1301	18.4026	18.3998	1	2	3	2
O14974	O14974	MYPT1_HUMAN	Protein phosphatase 1 regulatory subunit 12A	PPP1R12A	PPP1R12A	22.3962	22.2361	22.2214	NaN	22.2564	23.4298	23.3362	23.1253	22.7077	22.8191	2	2	3	2
O14975	O14975	S27A2_HUMAN	Long-chain fatty acid transport protein 2	SLC27A2	SLC27A2	NaN	NaN	NaN	NaN	NaN	19.9375	19.8584	20.2764	NaN	NaN	0	0	3	0
O14976	O14976	GAK_HUMAN	Cyclin-G-associated kinase	GAK	GAK	21.3321	21.1765	NaN	NaN	21.5777	21.4593	21.7661	21.5341	21.6714	21.6453	2	1	3	2
O14979	O14979	HNRDL_HUMAN	Heterogeneous nuclear ribonucleoprotein D-like	HNRNPDL	HNRNPDL	24.2821	24.0935	NaN	NaN	NaN	26.4024	26.3601	26.6909	24.1795	24.3444	2	0	3	2
O14980	O14980	XPO1_HUMAN	Exportin-1	XPO1	XPO1	23.7077	23.5869	23.3511	NaN	23.5638	25.4319	25.4095	25.0387	24.239	24.2463	2	2	3	2
O14981	O14981	BTAF1_HUMAN	TATA-binding protein-associated factor 172	BTAF1	BTAF1	NaN	NaN	NaN	NaN	NaN	22.7661	22.8525	22.6216	21.7056	21.7182	0	0	3	2
O14994	O14994	SYN3_HUMAN	Synapsin-3	SYN3	SYN3	NaN	NaN	NaN	NaN	NaN	22.0426	21.4358	21.1744	NaN	NaN	0	0	3	0
O15013	O15013	ARHGA_HUMAN	Rho guanine nucleotide exchange factor 10	ARHGEF10	ARHGEF10	21.2593	21.3045	NaN	NaN	NaN	21.5133	21.9134	21.8191	21.6141	21.5592	2	0	3	2
O15014	O15014	ZN609_HUMAN	Zinc finger protein 609	ZNF609	ZNF609	NaN	NaN	NaN	NaN	NaN	21.6555	21.7209	21.1886	NaN	NaN	0	0	3	0
O15020	O15020	SPTN2_HUMAN	Spectrin beta chain, non-erythrocytic 2	SPTBN2	SPTBN2	NaN	NaN	NaN	NaN	NaN	21.8449	21.3681	22.0951	NaN	NaN	0	0	3	0
O15027	O15027	SC16A_HUMAN	Protein transport protein Sec16A	SEC16A	SEC16A	22.7119	22.5685	NaN	NaN	NaN	21.7621	21.7499	21.9777	23.4298	23.391	2	0	3	2
O15031	O15031	PLXB2_HUMAN	Plexin-B2	PLXNB2	PLXNB2	20.7634	20.4576	NaN	NaN	NaN	21.0042	21.0843	20.7251	21.6886	21.6186	2	0	3	2
O15042	O15042	SR140_HUMAN	U2 snRNP-associated SURP motif-containing protein	U2SURP	U2SURP	22.5823	22.3321	NaN	NaN	22.695	24.0162	24.047	23.8889	22.9548	23.0592	2	1	3	2
O15047	O15047	SET1A_HUMAN	Histone-lysine N-methyltransferase SETD1A	SETD1A	SETD1A	NaN	NaN	NaN	NaN	NaN	20.6335	20.832	21.3285	21.0951	21.1079	0	0	3	2
O15061	O15061	SYNEM_HUMAN	Synemin	SYNM	SYNM	22.2361	22.3699	NaN	NaN	NaN	NaN	NaN	NaN	22.9298	23.1976	2	0	0	2
O15067	O15067	PUR4_HUMAN	Phosphoribosylformylglycinamidine synthase	PFAS	PFAS	23.4298	23.4551	23.217	23.2199	23.4676	24.856	25.1371	24.8997	24.0526	24.1174	2	3	3	2
O15075	O15075	DCLK1_HUMAN	Serine/threonine-protein kinase DCLK1	DCLK1	DCLK1	19.5109	19.4839	NaN	21.0691	20.7056	19.7657	20.6423	19.7631	19.8057	NaN	2	2	3	1
O15084	O15084	ANR28_HUMAN	Serine/threonine-protein phosphatase 6 regulatory ankyrin repeat subunit A	ANKRD28	ANKRD28	20.7307	NaN	NaN	NaN	NaN	21.5945	21.69	21.5945	21.2302	20.9742	1	0	3	2
O15091	O15091	MRPP3_HUMAN	Mitochondrial ribonuclease P catalytic subunit	PRORP	PRORP	NaN	NaN	NaN	NaN	NaN	23.4425	23.5045	23.4635	21.4676	23.0054	0	0	3	2
O15111	O15111	IKKA_HUMAN	Inhibitor of nuclear factor kappa-B kinase subunit alpha	CHUK	CHUK	NaN	NaN	NaN	NaN	NaN	18.4216	18.312	18.5088	18.5403	18.6865	0	0	3	2
O15116	O15116	LSM1_HUMAN	U6 snRNA-associated Sm-like protein LSm1	LSM1	LSM1	NaN	NaN	NaN	NaN	NaN	20.9765	20.9219	21.0065	20.5731	20.5545	0	0	3	2
O15118	O15118	NPC1_HUMAN	NPC intracellular cholesterol transporter 1	NPC1	NPC1	22.8461	22.6971	NaN	NaN	NaN	22.3707	22.2811	22.2621	22.6971	22.6029	2	0	3	2
O15121	O15121	DEGS1_HUMAN	Sphingolipid delta(4)-desaturase DES1	DEGS1	DEGS1	19.4211	19.5824	NaN	NaN	NaN	22.1581	21.9847	21.8814	20.3645	20.5638	2	0	3	2
O15126	O15126	SCAM1_HUMAN	Secretory carrier-associated membrane protein 1	SCAMP1	SCAMP1	20.2419	NaN	20.5356	NaN	20.7955	22.2849	22.4841	22.1238	21.4476	21.3538	1	2	3	2
O15127	O15127	SCAM2_HUMAN	Secretory carrier-associated membrane protein 2	SCAMP2	SCAMP2	22.5568	22.2905	NaN	NaN	NaN	22.1195	22.0337	22.2253	21.8614	21.9985	2	0	3	2
O15143	O15143	ARC1B_HUMAN	Actin-related protein 2/3 complex subunit 1B	ARPC1B	ARPC1B	25.6181	25.6918	27.3828	26.8385	27.3662	23.1632	23.3321	23.4341	25.5667	25.6971	2	3	3	2
O15144	O15144	ARPC2_HUMAN	Actin-related protein 2/3 complex subunit 2	ARPC2	ARPC2	26.391	26.3376	27.0401	26.2926	27.2803	24.806	24.9701	24.8142	26.3729	26.4057	2	3	3	2
O15145	O15145	ARPC3_HUMAN	Actin-related protein 2/3 complex subunit 3	ARPC3	ARPC3	27.4473	27.4073	25.3778	24.7441	27.4154	24.4964	24.7829	23.924	27.2445	27.1604	2	3	3	2
O15151	O15151	MDM4_HUMAN	Protein Mdm4	MDM4	MDM4	NaN	NaN	NaN	NaN	NaN	20.2849	19.8914	20.1332	NaN	NaN	0	0	3	0
O15155	O15155	BET1_HUMAN	BET1 homolog	BET1	BET1	21.8152	NaN	NaN	NaN	NaN	21.895	21.7929	21.6642	21.9207	21.9951	1	0	3	2
O15160	O15160	RPAC1_HUMAN	DNA-directed RNA polymerases I and III subunit RPAC1	POLR1C	POLR1C	21.8073	21.5404	NaN	NaN	NaN	22.5669	22.5631	22.7942	22.1301	22.1704	2	0	3	2
O15162	O15162	PLS1_HUMAN	Phospholipid scramblase 1	PLSCR1	PLSCR1	21.0625	20.417	NaN	NaN	NaN	NaN	20.6628	NaN	20.343	21.6364	2	0	1	2
O15164	O15164	TIF1A_HUMAN	Transcription intermediary factor 1-alpha	TRIM24	TRIM24	NaN	NaN	NaN	NaN	NaN	23.2297	23.5831	23.8191	21.5869	20.9882	0	0	3	2
O15173	O15173	PGRC2_HUMAN	Membrane-associated progesterone receptor component 2	PGRMC2	PGRMC2	24.3101	24.2463	NaN	22.9847	22.3211	24.3466	24.2317	24.4964	24.3511	24.3975	2	2	3	2
O15182	O15182	CETN3_HUMAN	Centrin-3	CETN3	CETN3	NaN	NaN	NaN	NaN	NaN	20.6453	20.361	20.2707	NaN	NaN	0	0	3	0
O15194	O15194	CTDSL_HUMAN	CTD small phosphatase-like protein	CTDSPL	CTDSPL	NaN	NaN	NaN	NaN	NaN	18.6817	18.3556	18.7111	18.1106	18.1156	0	0	3	2
O15212	O15212	PFD6_HUMAN	Prefoldin subunit 6	PFDN6	PFDN6	22.9601	22.937	NaN	22.3184	22.0493	22.953	22.654	22.9274	24.019	23.0443	2	2	3	2
O15213	O15213	WDR46_HUMAN	WD repeat-containing protein 46	WDR46	WDR46	NaN	NaN	NaN	NaN	NaN	22.2877	22.2688	22.1916	20.68	20.85	0	0	3	2
O15217	O15217	GSTA4_HUMAN	Glutathione S-transferase A4	GSTA4	GSTA4	NaN	20.417	NaN	NaN	21.2302	20.2432	NaN	NaN	21.3376	21.3592	1	1	1	2
O15226	O15226	NKRF_HUMAN	NF-kappa-B-repressing factor	NKRF	NKRF	NaN	NaN	NaN	NaN	NaN	19.6483	19.3451	19.662	19.8533	19.9126	0	0	3	2
O15228	O15228	GNPAT_HUMAN	Dihydroxyacetone phosphate acyltransferase	GNPAT	GNPAT	17.8232	NaN	NaN	NaN	NaN	17.9678	18.766	18.9316	18.6443	18.8348	1	0	3	2
O15230	O15230	LAMA5_HUMAN	Laminin subunit alpha-5	LAMA5	LAMA5	21.0691	20.7307	NaN	NaN	NaN	20.6772	20.6126	20.7389	20.5731	20.6971	2	0	3	2
O15232	O15232	MATN3_HUMAN	Matrilin-3	MATN3	MATN3	NaN	NaN	NaN	28.9117	NaN	NaN	NaN	NaN	NaN	20.7223	0	1	0	1
O15234	O15234	CASC3_HUMAN	Protein CASC3	CASC3	CASC3	NaN	NaN	NaN	NaN	NaN	19.1042	19.135	19.3022	NaN	NaN	0	0	3	0
O15235	O15235	RT12_HUMAN	Small ribosomal subunit protein uS12m	MRPS12	MRPS12	22.7077	22.5045	NaN	NaN	NaN	22.7279	22.7056	22.1529	21.7594	21.8346	2	0	3	2
O15247	O15247	CLIC2_HUMAN	Chloride intracellular channel protein 2	CLIC2	CLIC2	NaN	NaN	21.823	NaN	23.7594	NaN	NaN	NaN	NaN	NaN	0	2	0	0
O15254	O15254	ACOX3_HUMAN	Peroxisomal acyl-coenzyme A oxidase 3	ACOX3	ACOX3	NaN	18.4087	NaN	NaN	NaN	19.1495	18.609	18.701	19.0307	18.8221	1	0	3	2
O15258	O15258	RER1_HUMAN	Protein RER1	RER1	RER1	22.2302	22.3962	NaN	NaN	21.0886	22.1395	21.8889	21.85	22.1673	22.2849	2	1	3	2
O15260	O15260	SURF4_HUMAN	Surfeit locus protein 4	SURF4	SURF4	26.632	26.7129	25.4583	25.1908	25.7024	25.0732	25.0894	24.9271	26.8858	26.5898	2	3	3	2
O15269	O15269	SPTC1_HUMAN	Serine palmitoyltransferase 1	SPTLC1	SPTLC1	23.1127	22.8651	NaN	NaN	NaN	22.8145	22.8204	23.0145	23.1519	23.3101	2	0	3	2
O15270	O15270	SPTC2_HUMAN	Serine palmitoyltransferase 2	SPTLC2	SPTLC2	21.5638	21.5213	NaN	NaN	NaN	21.7634	21.6857	21.8165	21.6886	21.6886	2	0	3	2
O15294	O15294	OGT1_HUMAN	UDP-N-acetylglucosamine--peptide N-acetylglucosaminyltransferase 110 kDa subunit	OGT	OGT	20.6628	20.8269	NaN	NaN	NaN	21.8576	21.9207	22.3592	21.0821	20.7876	2	0	3	2
O15305	O15305	PMM2_HUMAN	Phosphomannomutase 2	PMM2	PMM2	23.3511	23.0674	24.0359	23.9495	24.5285	23.832	23.5983	23.5245	23.5754	23.6649	2	3	3	2
O15318	O15318	RPC7_HUMAN	DNA-directed RNA polymerase III subunit RPC7	POLR3G	POLR3G	NaN	NaN	NaN	NaN	NaN	21.4792	21.0691	21.59	NaN	NaN	0	0	3	0
O15335	O15335	CHAD_HUMAN	Chondroadherin	CHAD	CHAD	NaN	NaN	NaN	26.7771	NaN	NaN	NaN	NaN	NaN	NaN	0	1	0	0
O15347	O15347	HMGB3_HUMAN	High mobility group protein B3	HMGB3	HMGB3	23.9933	24.0526	NaN	NaN	23.867	26.6306	26.6685	26.6463	24.3376	24.3645	2	1	3	2
O15355	O15355	PPM1G_HUMAN	Protein phosphatase 1G	PPM1G	PPM1G	22.6141	NaN	NaN	22.7161	NaN	24.895	24.9803	24.8044	23.1269	23.417	1	1	3	2
O15357	O15357	SHIP2_HUMAN	Phosphatidylinositol 3,4,5-trisphosphate 5-phosphatase 2	INPPL1	INPPL1	18.0398	18.1463	NaN	NaN	NaN	18.7981	NaN	18.4886	18.3616	18.232	2	0	2	2
O15371	O15371	EIF3D_HUMAN	Eukaryotic translation initiation factor 3 subunit D	EIF3D	EIF3D	24.5285	24.7695	24.5105	24.3239	24.8288	25.2643	25.2378	25.1174	25.0894	25.0975	2	3	3	2
O15372	O15372	EIF3H_HUMAN	Eukaryotic translation initiation factor 3 subunit H	EIF3H	EIF3H	24.3975	24.4614	23.4041	NaN	23.7077	25.0429	25.1227	24.9948	24.632	24.5696	2	2	3	2
O15379	O15379	HDAC3_HUMAN	Histone deacetylase 3	HDAC3	HDAC3	20.1332	NaN	NaN	NaN	NaN	20.361	20.1946	20.2952	NaN	NaN	1	0	3	0
O15381	O15381	NVL_HUMAN	Nuclear valosin-containing protein-like	NVL	NVL	NaN	NaN	NaN	NaN	NaN	21.3357	21.4256	21.4341	NaN	19.6192	0	0	3	1
O15382	O15382	BCAT2_HUMAN	Branched-chain-amino-acid aminotransferase, mitochondrial	BCAT2	BCAT2	23.019	23.5285	NaN	NaN	NaN	23.2698	22.8217	23.1285	23.7077	23.6649	2	0	3	2
O15392	O15392	BIRC5_HUMAN	Baculoviral IAP repeat-containing protein 5	BIRC5	BIRC5	NaN	NaN	NaN	NaN	NaN	20.343	19.5241	20.1744	NaN	NaN	0	0	3	0
O15397	O15397	IPO8_HUMAN	Importin-8	IPO8	IPO8	20.1581	19.7085	NaN	NaN	NaN	20.654	20.8727	21.3875	21.1079	21.1519	2	0	3	2
O15400	O15400	STX7_HUMAN	Syntaxin-7	STX7	STX7	20.9024	20.7955	NaN	NaN	NaN	22.6394	22.3601	22.4833	21.002	21.2764	2	0	3	2
O15427	O15427	MOT4_HUMAN	Monocarboxylate transporter 4	SLC16A3	SLC16A3	24.317	23.5869	NaN	NaN	NaN	NaN	21.5731	NaN	24.3031	23.9406	2	0	1	2
O15439	O15439	MRP4_HUMAN	ATP-binding cassette sub-family C member 4	ABCC4	ABCC4	NaN	NaN	NaN	NaN	NaN	17.7903	18.0064	18.0355	17.6313	17.6307	0	0	3	2
O15446	O15446	RPA34_HUMAN	DNA-directed RNA polymerase I subunit RPA34	POLR1G	POLR1G	NaN	NaN	NaN	NaN	NaN	21.2933	21.24	20.8235	NaN	15.1884	0	0	3	1
O15460	O15460	P4HA2_HUMAN	Prolyl 4-hydroxylase subunit alpha-2	P4HA2	P4HA2	26.673	26.5711	24.9495	25.4707	23.7286	NaN	23.8336	NaN	26.1352	26.0567	2	3	1	2
O15484	O15484	CAN5_HUMAN	Calpain-5	CAPN5	CAPN5	NaN	NaN	NaN	NaN	NaN	19.9956	20.343	19.8748	21.002	20.7471	0	0	3	2
O15488	O15488	GLYG2_HUMAN	Glycogenin-2	GYG2	GYG2	NaN	NaN	NaN	NaN	NaN	18.974	19.3376	18.7632	15.6755	NaN	0	0	3	1
O15498	O15498	YKT6_HUMAN	Synaptobrevin homolog YKT6	YKT6	YKT6	23.9225	23.6649	22.7553	22.937	23.1472	22.9201	22.8582	22.8139	23.7796	23.6865	2	3	3	2
O15504	O15504	NUP42_HUMAN	Nucleoporin NUP42	NUP42	NUP42	NaN	NaN	NaN	NaN	NaN	20.1785	20.1825	20.0073	NaN	NaN	0	0	3	0
O15511	O15511	ARPC5_HUMAN	Actin-related protein 2/3 complex subunit 5	ARPC5	ARPC5	25.8623	25.673	26.6458	26.3811	26.8264	24.6209	24.6504	24.5983	25.8167	25.8528	2	3	3	2
O15514	O15514	RPB4_HUMAN	DNA-directed RNA polymerase II subunit RPB4	POLR2D	POLR2D	NaN	NaN	NaN	NaN	NaN	17.3697	17.0224	NaN	NaN	NaN	0	0	2	0
O15523	O15523	DDX3Y_HUMAN	ATP-dependent RNA helicase DDX3Y	DDX3Y	DDX3Y	22.6562	22.5141	NaN	NaN	NaN	23.1921	23.1612	23.1132	22.5165	22.48	2	0	3	2
O15530	O15530	PDPK1_HUMAN	3-phosphoinositide-dependent protein kinase 1	PDPK1	PDPK1	20.2764	20.0951	NaN	NaN	20.4576	21.1332	20.7564	20.6142	21.5451	21.5404	2	1	3	2
O15533	O15533	TPSN_HUMAN	Tapasin	TAPBP	TAPBP	23.7492	23.5754	NaN	NaN	NaN	22.265	22.3448	21.4775	23.4923	24.3376	2	0	3	2
O15540	O15540	FABP7_HUMAN	Fatty acid-binding protein, brain	FABP7	FABP7	NaN	NaN	NaN	25.6971	NaN	22.3565	21.85	22.1185	NaN	NaN	0	1	3	0
O15541	O15541	R113A_HUMAN	E3 ubiquitin-protein ligase RNF113A	RNF113A	RNF113A	NaN	NaN	NaN	NaN	NaN	20.3645	20.6886	20.3857	NaN	NaN	0	0	3	0
O15550	O15550	KDM6A_HUMAN	Lysine-specific demethylase 6A	KDM6A	KDM6A	NaN	NaN	NaN	NaN	NaN	19.1746	19.0977	19.3232	NaN	NaN	0	0	3	0
O43143	O43143	DHX15_HUMAN	ATP-dependent RNA helicase DHX15	DHX15	DHX15	24.6096	24.5983	23.9043	23.654	24.1946	25.5295	25.5512	25.4974	24.8858	24.9271	2	3	3	2
O43148	O43148	MCES_HUMAN	mRNA cap guanine-N(7) methyltransferase	RNMT	RNMT	22.0756	22.4273	21.5915	NaN	22.4273	23.3082	23.2764	23.3997	22.7655	22.7836	2	2	3	2
O43149	O43149	ZZEF1_HUMAN	Zinc finger ZZ-type and EF-hand domain-containing protein 1	ZZEF1	ZZEF1	NaN	NaN	NaN	NaN	NaN	18.9875	NaN	18.2389	19.5702	19.9601	0	0	2	2
O43155	O43155	FLRT2_HUMAN	Leucine-rich repeat transmembrane protein FLRT2	FLRT2	FLRT2	20.4676	20.1825	NaN	NaN	NaN	NaN	NaN	NaN	19.8906	19.8391	2	0	0	2
O43156	O43156	TTI1_HUMAN	TELO2-interacting protein 1 homolog	TTI1	TTI1	NaN	NaN	NaN	NaN	NaN	21.391	21.3769	21.2764	NaN	20.4375	0	0	3	1
O43159	O43159	RRP8_HUMAN	Ribosomal RNA-processing protein 8	RRP8	RRP8	NaN	NaN	NaN	NaN	NaN	22.429	22.4857	22.5229	22.4273	22.6186	0	0	3	2
O43164	O43164	PJA2_HUMAN	E3 ubiquitin-protein ligase Praja-2	PJA2	PJA2	NaN	NaN	NaN	NaN	NaN	19.1215	19.0845	19.1363	NaN	NaN	0	0	3	0
O43166	O43166	SI1L1_HUMAN	Signal-induced proliferation-associated 1-like protein 1	SIPA1L1	SIPA1L1	NaN	NaN	NaN	NaN	NaN	19.5471	19.4987	19.3249	NaN	NaN	0	0	3	0
O43167	O43167	ZBT24_HUMAN	Zinc finger and BTB domain-containing protein 24	ZBTB24	ZBTB24	NaN	NaN	NaN	NaN	NaN	19.148	NaN	19.3192	NaN	NaN	0	0	2	0
O43169	O43169	CYB5B_HUMAN	Cytochrome b5 type B	CYB5B	CYB5B	22.6409	22.5522	NaN	NaN	NaN	23.8889	23.3385	23.5522	22.8034	22.632	2	0	3	2
O43172	O43172	PRP4_HUMAN	U4/U6 small nuclear ribonucleoprotein Prp4	PRPF4	PRPF4	22.1765	22.0625	NaN	NaN	20.3211	22.8994	22.8359	23.0729	22.6671	22.9316	2	1	3	2
O43175	O43175	SERA_HUMAN	D-3-phosphoglycerate dehydrogenase	PHGDH	PHGDH	25.7745	25.6971	23.3376	25.6703	23.9933	28.0881	27.9723	27.8405	25.9998	26.0484	2	3	3	2
O43181	O43181	NDUS4_HUMAN	NADH dehydrogenase [ubiquinone] iron-sulfur protein 4, mitochondrial	NDUFS4	NDUFS4	21.1457	20.0691	NaN	NaN	NaN	22.6886	22.5109	22.714	22.1704	22.0756	2	0	3	2
O43237	O43237	DC1L2_HUMAN	Cytoplasmic dynein 1 light intermediate chain 2	DYNC1LI2	DYNC1LI2	25.1795	24.895	23.3778	23.4041	23.4923	24.2463	24.1306	24.0247	25.5374	25.6757	2	3	3	2
O43242	O43242	PSMD3_HUMAN	26S proteasome non-ATPase regulatory subunit 3	PSMD3	PSMD3	24.7286	24.6757	23.3376	23.0156	23.9043	24.976	25.0062	24.8702	24.2821	24.3031	2	3	3	2
O43252	O43252	PAPS1_HUMAN	Bifunctional 3'-phosphoadenosine 5'-phosphosulfate synthase 1	PAPSS1	PAPSS1	23.7796	23.632	22.6992	23.3778	23.0789	23.7389	23.5364	23.2636	24.0854	24.0935	2	3	3	2
O43264	O43264	ZW10_HUMAN	Centromere/kinetochore protein zw10 homolog	ZW10	ZW10	21.2877	21.2419	NaN	NaN	NaN	22.1581	22.0548	22.2263	21.3857	21.0156	2	0	3	2
O43272	O43272	PROD_HUMAN	Proline dehydrogenase 1, mitochondrial	PRODH	PRODH	NaN	NaN	NaN	NaN	NaN	20.4375	20.6364	20.3101	NaN	NaN	0	0	3	0
O43278	O43278	SPIT1_HUMAN	Kunitz-type protease inhibitor 1	SPINT1	SPINT1	NaN	NaN	NaN	NaN	NaN	22.5341	22.882	22.4825	NaN	NaN	0	0	3	0
O43290	O43290	SNUT1_HUMAN	U4/U6.U5 tri-snRNP-associated protein 1	SART1	SART1	21.9024	21.9459	NaN	NaN	NaN	23.5561	23.5907	23.7661	22.3045	22.2877	2	0	3	2
O43291	O43291	SPIT2_HUMAN	Kunitz-type protease inhibitor 2	SPINT2	SPINT2	NaN	NaN	NaN	NaN	NaN	19.8939	20.4238	20.5356	NaN	NaN	0	0	3	0
O43292	O43292	GPAA1_HUMAN	Glycosylphosphatidylinositol anchor attachment 1 protein	GPAA1	GPAA1	23.1765	22.9189	NaN	NaN	NaN	22.2135	22.0647	22.2448	23.0325	23.1886	2	0	3	2
O43293	O43293	DAPK3_HUMAN	Death-associated protein kinase 3	DAPK3	DAPK3	NaN	NaN	NaN	NaN	NaN	21.2506	21.0778	21.3699	20.0951	NaN	0	0	3	1
O43294	O43294	TGFI1_HUMAN	Transforming growth factor beta-1-induced transcript 1 protein	TGFB1I1	TGFB1I1	24.1719	24.0691	23.4551	NaN	23.0983	NaN	NaN	NaN	24.2317	24.3307	2	2	0	2
O43299	O43299	AP5Z1_HUMAN	AP-5 complex subunit zeta-1	AP5Z1	AP5Z1	NaN	NaN	NaN	NaN	NaN	17.9489	17.745	17.6447	NaN	NaN	0	0	3	0
O43307	O43307	ARHG9_HUMAN	Rho guanine nucleotide exchange factor 9	ARHGEF9	ARHGEF9	NaN	NaN	NaN	NaN	NaN	17.8615	18.6711	18.8532	NaN	NaN	0	0	3	0
O43310	O43310	CTIF_HUMAN	CBP80/20-dependent translation initiation factor	CTIF	CTIF	NaN	NaN	NaN	NaN	NaN	18.8063	19.0847	19.0963	18.7166	NaN	0	0	3	1
O43318	O43318	M3K7_HUMAN	Mitogen-activated protein kinase kinase kinase 7	MAP3K7	MAP3K7	NaN	NaN	NaN	NaN	NaN	21.1311	21.3502	20.8423	20.1946	20.2764	0	0	3	2
O43324	O43324	MCA3_HUMAN	Eukaryotic translation elongation factor 1 epsilon-1	EEF1E1	EEF1E1	24.2243	23.4551	NaN	NaN	22.8191	24.4191	24.3975	24.3623	23.7796	23.8191	2	1	3	2
O43347	O43347	MSI1H_HUMAN	RNA-binding protein Musashi homolog 1	MSI1	MSI1	NaN	NaN	NaN	NaN	NaN	21.3484	21.1866	22.0592	20.2302	19.9601	0	0	3	2
O43379	O43379	WDR62_HUMAN	WD repeat-containing protein 62	WDR62	WDR62	NaN	NaN	NaN	NaN	NaN	20.4273	20.4509	20.5576	NaN	NaN	0	0	3	0
O43390	O43390	HNRPR_HUMAN	Heterogeneous nuclear ribonucleoprotein R	HNRNPR	HNRNPR	26.1174	26.2077	23.8385	24.8528	24.1565	26.5295	26.4362	26.7978	26.4892	26.4661	2	3	3	2
O43395	O43395	PRPF3_HUMAN	U4/U6 small nuclear ribonucleoprotein Prp3	PRPF3	PRPF3	22.7776	22.7776	NaN	NaN	NaN	23.3866	23.3285	23.4718	23.7182	23.7182	2	0	3	2
O43396	O43396	TXNL1_HUMAN	Thioredoxin-like protein 1	TXNL1	TXNL1	24.391	24.2821	24.6757	24.2535	25.1371	25.1028	25.3877	25.0636	24.4041	24.6811	2	3	3	2
O43399	O43399	TPD54_HUMAN	Tumor protein D54	TPD52L2	TPD52L2	23.8385	24.0609	20.2419	23.9225	23.2961	24.1015	23.9643	24.2463	24.8997	24.2463	2	3	3	2
O43402	O43402	EMC8_HUMAN	ER membrane protein complex subunit 8	EMC8	EMC8	21.714	21.6757	NaN	NaN	NaN	21.7237	21.714	21.7279	NaN	21.5498	2	0	3	1
O43414	O43414	ERI3_HUMAN	ERI1 exoribonuclease 3	ERI3	ERI3	NaN	NaN	NaN	NaN	NaN	21.9024	21.9231	21.9864	NaN	NaN	0	0	3	0
O43427	O43427	FIBP_HUMAN	Acidic fibroblast growth factor intracellular-binding protein	FIBP	FIBP	NaN	NaN	NaN	NaN	NaN	19.7417	19.9302	20.1906	19.6995	20.6276	0	0	3	2
O43432	O43432	IF4G3_HUMAN	Eukaryotic translation initiation factor 4 gamma 3	EIF4G3	EIF4G3	21.5356	21.8839	NaN	NaN	21.654	21.9625	21.9376	22.1195	22.1488	22.0292	2	1	3	2
O43447	O43447	PPIH_HUMAN	Peptidyl-prolyl cis-trans isomerase H	PPIH	PPIH	21.7876	21.7389	NaN	NaN	21.1642	23.3778	23.4509	23.3321	22.7182	22.7695	2	1	3	2
O43464	O43464	HTRA2_HUMAN	Serine protease HTRA2, mitochondrial	HTRA2	HTRA2	20.9742	NaN	NaN	NaN	NaN	NaN	NaN	NaN	20.8727	21.0691	1	0	0	2
O43482	O43482	MS18B_HUMAN	Protein Mis18-beta	OIP5	OIP5	NaN	NaN	NaN	NaN	NaN	20.4939	20.4841	20.2573	NaN	NaN	0	0	3	0
O43488	O43488	ARK72_HUMAN	Aflatoxin B1 aldehyde reductase member 2	AKR7A2	AKR7A2	23.2375	23.3778	21.5545	22.4947	22.2736	22.8269	22.6764	22.4238	22.7735	22.3725	2	3	3	2
O43490	O43490	PROM1_HUMAN	Prominin-1	PROM1	PROM1	NaN	NaN	NaN	NaN	NaN	20.2145	20.3681	20.3064	18.599	19.7042	0	0	3	2
O43505	O43505	B4GA1_HUMAN	Beta-1,4-glucuronyltransferase 1	B4GAT1	B4GAT1	NaN	NaN	NaN	NaN	NaN	20.7661	21.0111	20.7876	20.8802	20.6628	0	0	3	2
O43524	O43524	FOXO3_HUMAN	Forkhead box protein O3	FOXO3	FOXO3	NaN	NaN	NaN	NaN	NaN	17.5412	17.4884	17.0472	NaN	NaN	0	0	3	0
O43529	O43529	CHSTA_HUMAN	Carbohydrate sulfotransferase 10	CHST10	CHST10	NaN	NaN	NaN	NaN	NaN	19.258	NaN	19.2177	NaN	NaN	0	0	2	0
O43556	O43556	SGCE_HUMAN	Epsilon-sarcoglycan	SGCE	SGCE	21.8113	22.5846	NaN	NaN	NaN	NaN	NaN	NaN	22.4015	21.6929	2	0	0	2
O43567	O43567	RNF13_HUMAN	E3 ubiquitin-protein ligase RNF13	RNF13	RNF13	NaN	NaN	NaN	NaN	NaN	20.1873	19.4925	19.9066	NaN	NaN	0	0	3	0
O43572	O43572	AKA10_HUMAN	A-kinase anchor protein 10, mitochondrial	AKAP10	AKAP10	NaN	NaN	NaN	NaN	NaN	20.4067	20.1415	20.1626	NaN	NaN	0	0	3	0
O43583	O43583	DENR_HUMAN	Density-regulated protein	DENR	DENR	22.4501	22.2564	NaN	NaN	NaN	24.4105	24.1042	24.3376	22.5404	22.5093	2	0	3	2
O43592	O43592	XPOT_HUMAN	Exportin-T	XPOT	XPOT	23.1627	22.9079	NaN	NaN	NaN	23.5869	23.5677	23.2046	23.3239	23.4041	2	0	3	2
O43598	O43598	DNPH1_HUMAN	5-hydroxymethyl-dUMP N-hydrolase	DNPH1	DNPH1	23.2155	22.9043	NaN	NaN	NaN	22.9643	22.7112	22.5615	22.9043	22.7796	2	0	3	2
O43602	O43602	DCX_HUMAN	Neuronal migration protein doublecortin	DCX	DCX	NaN	NaN	NaN	NaN	NaN	17.0373	17.4498	18.0587	NaN	NaN	0	0	3	0
O43615	O43615	TIM44_HUMAN	Mitochondrial import inner membrane translocase subunit TIM44	TIMM44	TIMM44	22.4947	22.6276	22.3073	NaN	22.2961	23.806	23.8028	23.9847	22.8802	22.7098	2	2	3	2
O43617	O43617	TPPC3_HUMAN	Trafficking protein particle complex subunit 3	TRAPPC3	TRAPPC3	22.6736	22.44	NaN	NaN	23.3511	22.7013	22.4392	22.5631	23.0342	22.7553	2	1	3	2
O43633	O43633	CHM2A_HUMAN	Charged multivesicular body protein 2a	CHMP2A	CHMP2A	23.4298	23.2185	22.6431	NaN	NaN	24.0609	23.8288	23.4256	22.9406	22.7655	2	1	3	2
O43639	O43639	NCK2_HUMAN	Cytoplasmic protein NCK2	NCK2	NCK2	NaN	NaN	NaN	NaN	NaN	21.2438	21.4923	21.4476	22.0918	22.1519	0	0	3	2
O43657	O43657	TSN6_HUMAN	Tetraspanin-6	TSPAN6	TSPAN6	23.5522	22.6992	NaN	NaN	NaN	NaN	21.7715	22.0337	20.85	21.8538	2	0	2	2
O43660	O43660	PLRG1_HUMAN	Pleiotropic regulator 1	PLRG1	PLRG1	23.4041	23.3778	NaN	NaN	NaN	24.6793	24.6021	24.895	24.0935	23.976	2	0	3	2
O43663	O43663	PRC1_HUMAN	Protein regulator of cytokinesis 1	PRC1	PRC1	NaN	NaN	NaN	NaN	NaN	20.57	20.5101	20.3285	NaN	20.1825	0	0	3	1
O43665	O43665	RGS10_HUMAN	Regulator of G-protein signaling 10	RGS10	RGS10	16.3403	16.3398	NaN	NaN	NaN	17.1936	18.298	16.3461	16.361	16.3666	2	0	3	2
O43670	O43670	ZN207_HUMAN	BUB3-interacting and GLEBS motif-containing protein ZNF207	ZNF207	ZNF207	23.3511	22.2332	NaN	NaN	NaN	24.0745	23.9316	24.3734	23.5638	23.3511	2	0	3	2
O43674	O43674	NDUB5_HUMAN	NADH dehydrogenase [ubiquinone] 1 beta subcomplex subunit 5, mitochondrial	NDUFB5	NDUFB5	22.5545	22.8442	NaN	NaN	NaN	22.0122	21.8913	22.2263	22.1206	22.2905	2	0	3	2
O43676	O43676	NDUB3_HUMAN	NADH dehydrogenase [ubiquinone] 1 beta subcomplex subunit 3	NDUFB3	NDUFB3	22.8557	22.4626	22.6409	NaN	22.695	22.8106	22.7042	22.7762	23.6757	23.6431	2	2	3	2
O43678	O43678	NDUA2_HUMAN	NADH dehydrogenase [ubiquinone] 1 alpha subcomplex subunit 2	NDUFA2	NDUFA2	NaN	21.6757	NaN	NaN	NaN	22.7307	22.7935	23.1415	23.1886	23.0509	1	0	3	2
O43679	O43679	LDB2_HUMAN	LIM domain-binding protein 2	LDB2	LDB2	23.391	23.2961	NaN	NaN	NaN	22.5808	22.6335	22.6964	24.5926	25.0567	2	0	3	2
O43681	O43681	GET3_HUMAN	ATPase GET3	GET3	GET3	24.002	24.0443	23.0309	22.4751	23.9316	24.3844	24.2891	24.1227	24.1095	24.0772	2	3	3	2
O43683	O43683	BUB1_HUMAN	Mitotic checkpoint serine/threonine-protein kinase BUB1	BUB1	BUB1	NaN	NaN	NaN	NaN	NaN	21.7168	21.9146	22.1353	NaN	NaN	0	0	3	0
O43684	O43684	BUB3_HUMAN	Mitotic checkpoint protein BUB3	BUB3	BUB3	23.9225	23.8191	NaN	23.1612	23.632	25.7796	25.6531	25.6495	24.2535	24.3645	2	2	3	2
O43707	O43707	ACTN4_HUMAN	Alpha-actinin-4	ACTN4	ACTN4	26.5638	26.726	25.3645	24.6375	24.8191	24.8158	25.0553	24.7042	26.604	26.4676	2	3	3	2
O43708	O43708	MAAI_HUMAN	Maleylacetoacetate isomerase	GSTZ1	GSTZ1	NaN	NaN	NaN	NaN	NaN	22.1164	22.0961	21.911	21.343	21.1581	0	0	3	2
O43709	O43709	BUD23_HUMAN	18S rRNA (guanine-N(7))-methyltransferase	BUD23	BUD23	NaN	NaN	NaN	NaN	NaN	21.6453	21.4358	21.4092	NaN	NaN	0	0	3	0
O43719	O43719	HTSF1_HUMAN	17S U2 SnRNP complex component HTATSF1	HTATSF1	HTATSF1	21.0886	21.0292	NaN	NaN	NaN	22.69	22.6893	22.7709	21.0559	21.2184	2	0	3	2
O43731	O43731	ERD23_HUMAN	ER lumen protein-retaining receptor 3	KDELR3	KDELR3	24.0359	24.002	NaN	21.4825	NaN	NaN	NaN	NaN	23.7286	23.3101	2	1	0	2
O43739	O43739	CYH3_HUMAN	Cytohesin-3	CYTH3	CYTH3	20.2419	20.1704	19.856	NaN	20.6971	19.5249	19.6225	19.8015	19.7703	19.2505	2	2	3	2
O43741	O43741	AAKB2_HUMAN	5'-AMP-activated protein kinase subunit beta-2	PRKAB2	PRKAB2	20.7876	NaN	NaN	NaN	NaN	18.6895	18.8099	NaN	NaN	NaN	1	0	2	0
O43747	O43747	AP1G1_HUMAN	AP-1 complex subunit gamma-1	AP1G1	AP1G1	22.823	22.8633	20.5915	NaN	22.4298	23.1498	23.0663	22.9997	23.0886	23.0609	2	2	3	2
O43752	O43752	STX6_HUMAN	Syntaxin-6	STX6	STX6	NaN	20.8651	NaN	NaN	NaN	22.1632	22.0415	21.6141	20.9882	20.7223	1	0	3	2
O43759	O43759	SNG1_HUMAN	Synaptogyrin-1	SYNGR1	SYNGR1	23.5754	23.0789	NaN	NaN	NaN	20.6628	21.1143	21.1886	22.5475	22.4092	2	0	3	2
O43760	O43760	SNG2_HUMAN	Synaptogyrin-2	SYNGR2	SYNGR2	NaN	22.2593	NaN	NaN	NaN	22.24	22.0789	22.2458	NaN	NaN	1	0	3	0
O43768	O43768	ENSA_HUMAN	Alpha-endosulfine	ENSA	ENSA	22.7895	23.0393	NaN	NaN	22.7451	23.732	23.7424	23.9465	23.5404	23.3511	2	1	3	2
O43772	O43772	MCAT_HUMAN	Mitochondrial carnitine/acylcarnitine carrier protein	SLC25A20	SLC25A20	24.239	23.5638	22.5404	NaN	23.0526	NaN	NaN	21.7634	22.8404	22.7915	2	2	1	2
O43776	O43776	SYNC_HUMAN	Asparagine--tRNA ligase, cytoplasmic	NARS1	NARS1	24.5463	24.5812	24.0854	23.4041	24.0691	25.9962	25.8488	25.6227	24.6096	24.5696	2	3	3	2
O43795	O43795	MYO1B_HUMAN	Unconventional myosin-Ib	MYO1B	MYO1B	22.9742	22.7655	NaN	NaN	21.7675	22.3017	22.2621	22.5823	23.632	23.5638	2	1	3	2
O43808	O43808	PM34_HUMAN	Peroxisomal membrane protein PMP34	SLC25A17	SLC25A17	NaN	NaN	NaN	NaN	NaN	20.2562	20.0994	20.7362	19.4629	19.5854	0	0	3	2
O43809	O43809	CPSF5_HUMAN	Cleavage and polyadenylation specificity factor subunit 5	NUDT21	NUDT21	23.0426	22.8269	NaN	NaN	21.5309	24.7424	24.6595	24.8811	22.743	22.7327	2	1	3	2
O43813	O43813	LANC1_HUMAN	Glutathione S-transferase LANCL1	LANCL1	LANCL1	22.7471	22.7013	NaN	23.0641	NaN	22.7471	22.7975	22.5854	22.823	22.8614	2	1	3	2
O43815	O43815	STRN_HUMAN	Striatin	STRN	STRN	22.2185	22.1612	22.2535	NaN	22.3699	22.8204	22.9122	22.6591	22.4221	22.5638	2	2	3	2
O43818	O43818	U3IP2_HUMAN	U3 small nucleolar RNA-interacting protein 2	RRP9	RRP9	NaN	21.8614	NaN	NaN	NaN	22.7265	22.8708	22.9625	21.9316	21.9847	1	0	3	2
O43819	O43819	SCO2_HUMAN	Protein SCO2 homolog, mitochondrial	SCO2	SCO2	NaN	NaN	NaN	NaN	NaN	19.2297	19.0218	20.0317	NaN	16.8204	0	0	3	1
O43823	O43823	AKAP8_HUMAN	A-kinase anchor protein 8	AKAP8	AKAP8	NaN	NaN	NaN	NaN	NaN	21.8626	21.9195	22.3529	20.1079	20.0821	0	0	3	2
O43824	O43824	GTPB6_HUMAN	Putative GTP-binding protein 6	GTPBP6	GTPBP6	NaN	NaN	NaN	NaN	NaN	20.7607	19.9028	21.2322	NaN	20.2066	0	0	3	1
O43826	O43826	G6PT1_HUMAN	Glucose-6-phosphate exchanger SLC37A4	SLC37A4	SLC37A4	20.5915	20.4067	NaN	NaN	NaN	20.9316	20.8827	19.9685	19.7469	19.4472	2	0	3	2
O43837	O43837	IDH3B_HUMAN	Isocitrate dehydrogenase [NAD] subunit beta, mitochondrial	IDH3B	IDH3B	23.5754	23.4923	23.654	NaN	23.8576	23.7216	24.177	23.7286	23.895	23.8858	2	2	3	2
O43847	O43847	NRDC_HUMAN	Nardilysin	NRDC	NRDC	22.5545	22.3857	22.0122	NaN	22.6431	22.8034	22.7862	22.9625	22.9899	22.8576	2	2	3	2
O43852	O43852	CALU_HUMAN	Calumenin	CALU	CALU	27.5165	27.5165	25.1174	26.0254	24.8811	25.6476	25.4457	25.4953	26.965	26.8504	2	3	3	2
O43854	O43854	EDIL3_HUMAN	EGF-like repeat and discoidin I-like domain-containing protein 3	EDIL3	EDIL3	24.5165	24.417	NaN	23.5983	NaN	21.6261	21.6423	22.0559	23.0122	22.9812	2	1	3	2
O43865	O43865	SAHH2_HUMAN	S-adenosylhomocysteine hydrolase-like protein 1	AHCYL1	AHCYL1	23.654	23.3511	24.0691	22.9672	24.7389	23.7829	23.892	23.2669	23.7492	23.895	2	3	3	2
O43896	O43896	KIF1C_HUMAN	Kinesin-like protein KIF1C	KIF1C	KIF1C	NaN	NaN	NaN	NaN	NaN	18.5424	18.5373	18.4735	NaN	NaN	0	0	3	0
O43909	O43909	EXTL3_HUMAN	Exostosin-like 3	EXTL3	EXTL3	NaN	16.5937	NaN	NaN	NaN	18.155	17.8946	17.5	16.5272	17.0441	1	0	3	2
O43913	O43913	ORC5_HUMAN	Origin recognition complex subunit 5	ORC5	ORC5	NaN	NaN	NaN	NaN	NaN	21.5309	21.6453	21.6628	20.5356	19.8445	0	0	3	2
O43920	O43920	NDUS5_HUMAN	NADH dehydrogenase [ubiquinone] iron-sulfur protein 5	NDUFS5	NDUFS5	23.5754	23.5638	NaN	NaN	NaN	23.2807	22.9513	23.3954	23.5983	23.654	2	0	3	2
O43924	O43924	PDE6D_HUMAN	Retinal rod rhodopsin-sensitive cGMP 3',5'-cyclic phosphodiesterase subunit delta	PDE6D	PDE6D	20.9812	20.8269	NaN	20.9672	21.0691	21.3997	21.502	21.3138	20.9672	21.2477	2	2	3	2
O43929	O43929	ORC4_HUMAN	Origin recognition complex subunit 4	ORC4	ORC4	NaN	NaN	NaN	NaN	NaN	20.8626	20.7362	20.9625	NaN	NaN	0	0	3	0
O43933	O43933	PEX1_HUMAN	Peroxisomal ATPase PEX1	PEX1	PEX1	NaN	NaN	NaN	NaN	NaN	19.3624	19.3312	19.2436	NaN	NaN	0	0	3	0
O60216	O60216	RAD21_HUMAN	Double-strand-break repair protein rad21 homolog	RAD21	RAD21	21.5165	NaN	NaN	NaN	NaN	22.7929	23.0902	23.155	21.9566	21.9985	1	0	3	2
O60218	O60218	AK1BA_HUMAN	Aldo-keto reductase family 1 member B10	AKR1B10	AKR1B10	NaN	NaN	25.8764	24.0443	26.6181	NaN	NaN	NaN	NaN	NaN	0	3	0	0
O60231	O60231	DHX16_HUMAN	Pre-mRNA-splicing factor ATP-dependent RNA helicase DHX16	DHX16	DHX16	20.5069	20.4775	NaN	NaN	NaN	21.3008	21.3945	21.4476	20.8113	20.9812	2	0	3	2
O60237	O60237	MYPT2_HUMAN	Protein phosphatase 1 regulatory subunit 12B	PPP1R12B	PPP1R12B	NaN	NaN	NaN	NaN	NaN	18.199	17.9251	18.2221	NaN	NaN	0	0	3	0
O60238	O60238	BNI3L_HUMAN	BCL2/adenovirus E1B 19 kDa protein-interacting protein 3-like	BNIP3L	BNIP3L	21.9134	21.5823	NaN	NaN	NaN	NaN	NaN	NaN	21.6409	21.4825	2	0	0	2
O60240	O60240	PLIN1_HUMAN	Perilipin-1	PLIN1	PLIN1	NaN	NaN	22.0918	22.3936	25.5374	NaN	NaN	NaN	NaN	NaN	0	3	0	0
O60244	O60244	MED14_HUMAN	Mediator of RNA polymerase II transcription subunit 14	MED14	MED14	NaN	NaN	NaN	NaN	NaN	19.6403	19.6949	19.7741	18.936	NaN	0	0	3	1
O60256	O60256	KPRB_HUMAN	Phosphoribosyl pyrophosphate synthase-associated protein 2	PRPSAP2	PRPSAP2	22.0918	21.8651	NaN	NaN	22.1734	23.3822	23.3511	23.4509	21.7013	21.9847	2	1	3	2
O60264	O60264	SMCA5_HUMAN	SWI/SNF-related matrix-associated actin-dependent regulator of chromatin subfamily A member 5	SMARCA5	SMARCA5	22.9006	22.9352	22.8269	22.741	20.2185	24.9977	25.0317	25.3567	23.4551	23.5404	2	3	3	2
O60271	O60271	JIP4_HUMAN	C-Jun-amino-terminal kinase-interacting protein 4	SPAG9	SPAG9	23.2821	23.087	21.9423	NaN	22.4324	23.3954	23.2868	22.8352	23.8764	23.9584	2	2	3	2
O60282	O60282	KIF5C_HUMAN	Kinesin heavy chain isoform 5C	KIF5C	KIF5C	NaN	NaN	NaN	NaN	NaN	21.1986	21.4792	21.24	NaN	NaN	0	0	3	0
O60287	O60287	NPA1P_HUMAN	Nucleolar pre-ribosomal-associated protein 1	URB1	URB1	NaN	NaN	NaN	NaN	NaN	19.4491	19.3917	19.9097	19.1141	18.9304	0	0	3	2
O60291	O60291	MGRN1_HUMAN	E3 ubiquitin-protein ligase MGRN1	MGRN1	MGRN1	20.343	20.68	NaN	NaN	NaN	NaN	19.1662	19.7223	NaN	NaN	2	0	2	0
O60293	O60293	ZC3H1_HUMAN	Zinc finger C3H1 domain-containing protein	ZFC3H1	ZFC3H1	NaN	NaN	NaN	NaN	NaN	20.417	20.4676	20.0631	NaN	NaN	0	0	3	0
O60294	O60294	TYW4_HUMAN	tRNA wybutosine-synthesizing protein 4	LCMT2	LCMT2	NaN	21.5069	NaN	NaN	NaN	NaN	NaN	NaN	21.85	18.6408	1	0	0	2
O60299	O60299	LZTS3_HUMAN	Leucine zipper putative tumor suppressor 3	LZTS3	LZTS3	NaN	NaN	NaN	NaN	NaN	19.428	19.0978	18.8533	NaN	NaN	0	0	3	0
O60306	O60306	AQR_HUMAN	RNA helicase aquarius	AQR	AQR	21.8385	21.7512	NaN	NaN	NaN	22.2125	22.2409	22.2612	21.5869	21.9061	2	0	3	2
O60313	O60313	OPA1_HUMAN	Dynamin-like GTPase OPA1, mitochondrial	OPA1	OPA1	22.2849	22.1174	22.0592	NaN	22.1612	22.8307	22.9159	22.8314	22.3778	22.3592	2	2	3	2
O60318	O60318	GANP_HUMAN	Germinal-center associated nuclear protein	MCM3AP	MCM3AP	NaN	NaN	NaN	NaN	NaN	19.3946	19.1436	19.3844	NaN	18.0083	0	0	3	1
O60331	O60331	PI51C_HUMAN	Phosphatidylinositol 4-phosphate 5-kinase type-1 gamma	PIP5K1C	PIP5K1C	19.4631	NaN	NaN	NaN	NaN	20.855	21.002	20.7742	20.5451	20.6276	1	0	3	2
O60333	O60333	KIF1B_HUMAN	Kinesin-like protein KIF1B	KIF1B	KIF1B	20.0156	20.0951	NaN	NaN	19.6992	20.9742	20.9835	20.6971	20.2302	20.0821	2	1	3	2
O60341	O60341	KDM1A_HUMAN	Lysine-specific histone demethylase 1A	KDM1A	KDM1A	20.6453	21.5869	NaN	NaN	NaN	23.3958	23.3866	23.2583	20.9459	21.1519	2	0	3	2
O60343	O60343	TBCD4_HUMAN	TBC1 domain family member 4	TBC1D4	TBC1D4	NaN	NaN	NaN	NaN	NaN	21.2224	21.1724	20.8777	NaN	NaN	0	0	3	0
O60346	O60346	PHLP1_HUMAN	PH domain leucine-rich repeat-containing protein phosphatase 1	PHLPP1	PHLPP1	NaN	NaN	NaN	NaN	NaN	19.6781	19.7972	19.9357	NaN	NaN	0	0	3	0
O60427	O60427	FADS1_HUMAN	Acyl-CoA (8-3)-desaturase	FADS1	FADS1	NaN	NaN	NaN	NaN	NaN	21.4626	21.4972	22.0213	19.8618	20.0821	0	0	3	2
O60437	O60437	PEPL_HUMAN	Periplakin	PPL	PPL	NaN	NaN	NaN	NaN	NaN	18.8714	18.6657	18.7726	19.4844	19.5858	0	0	3	2
O60443	O60443	GSDME_HUMAN	Gasdermin-E	GSDME	GSDME	24.558	24.0935	NaN	NaN	NaN	21.3556	21.7981	21.265	24.6703	23.7695	2	0	3	2
O60462	O60462	NRP2_HUMAN	Neuropilin-2	NRP2	NRP2	21.0821	20.9882	NaN	NaN	NaN	20.9742	NaN	21.1976	19.0368	19.0953	2	0	2	2
O60488	O60488	ACSL4_HUMAN	Long-chain-fatty-acid--CoA ligase 4	ACSL4	ACSL4	NaN	NaN	NaN	NaN	NaN	22.808	22.7809	22.7715	20.895	20.7715	0	0	3	2
O60493	O60493	SNX3_HUMAN	Sorting nexin-3	SNX3	SNX3	25.3376	25.2133	25.6403	25.902	26.3359	23.0008	23.2616	23.2041	25.6622	25.7024	2	3	3	2
O60502	O60502	OGA_HUMAN	Protein O-GlcNAcase	OGA	OGA	22.8932	21.8764	22.4874	NaN	22.6843	23.9286	23.9286	23.5831	23.4298	23.3511	2	2	3	2
O60504	O60504	VINEX_HUMAN	Vinexin	SORBS3	SORBS3	23.48	22.4701	NaN	NaN	NaN	20.832	20.9243	20.953	23.5754	23.4923	2	0	3	2
O60506	O60506	HNRPQ_HUMAN	Heterogeneous nuclear ribonucleoprotein Q	SYNCRIP	SYNCRIP	25.2426	25.3844	24.317	24.6918	24.7024	26.1507	26.2002	26.2932	25.5463	25.673	2	3	3	2
O60507	O60507	TPST1_HUMAN	Protein-tyrosine sulfotransferase 1	TPST1	TPST1	21.2125	NaN	NaN	NaN	NaN	NaN	NaN	NaN	21.5915	21.7715	1	0	0	2
O60508	O60508	PRP17_HUMAN	Pre-mRNA-processing factor 17	CDC40	CDC40	20.9316	NaN	NaN	NaN	NaN	21.7715	21.7499	22.0723	NaN	21.0559	1	0	3	1
O60513	O60513	B4GT4_HUMAN	Beta-1,4-galactosyltransferase 4	B4GALT4	B4GALT4	NaN	NaN	NaN	NaN	NaN	21.4939	22.0258	21.8449	21.3376	21.4067	0	0	3	2
O60518	O60518	RNBP6_HUMAN	Ran-binding protein 6	RANBP6	RANBP6	20.1079	21.6364	NaN	NaN	NaN	21.0951	21.429	21.502	20.6276	22.1269	2	0	3	2
O60524	O60524	NEMF_HUMAN	Ribosome quality control complex subunit NEMF	NEMF	NEMF	21.5309	20.9601	NaN	NaN	NaN	21.9171	21.9637	21.629	21.5356	21.6584	2	0	3	2
O60547	O60547	GMDS_HUMAN	GDP-mannose 4,6 dehydratase	GMDS	GMDS	22.2933	22.2593	18.7815	NaN	22.8093	23.3645	23.0945	22.8519	22.391	22.3645	2	2	3	2
O60551	O60551	NMT2_HUMAN	Glycylpeptide N-tetradecanoyltransferase 2	NMT2	NMT2	NaN	NaN	NaN	NaN	20.1704	18.5265	18.6916	18.4834	NaN	19.684	0	1	3	1
O60566	O60566	BUB1B_HUMAN	Mitotic checkpoint serine/threonine-protein kinase BUB1 beta	BUB1B	BUB1B	NaN	NaN	NaN	NaN	NaN	22.6964	22.7849	22.5404	NaN	NaN	0	0	3	0
O60568	O60568	PLOD3_HUMAN	Multifunctional procollagen lysine hydroxylase and glycosyltransferase LH3	PLOD3	PLOD3	25.3376	25.228	23.5983	22.8783	22.2933	22.6409	22.3866	22.5317	24.9225	25.0233	2	3	3	2
O60573	O60573	IF4E2_HUMAN	Eukaryotic translation initiation factor 4E type 2	EIF4E2	EIF4E2	21.4526	20.6096	NaN	NaN	NaN	21.9012	22.0515	21.9765	21.3645	21.5117	2	0	3	2
O60583	O60583	CCNT2_HUMAN	Cyclin-T2	CCNT2	CCNT2	NaN	NaN	NaN	NaN	NaN	17.4978	17.772	17.0553	NaN	NaN	0	0	3	0
O60610	O60610	DIAP1_HUMAN	Protein diaphanous homolog 1	DIAPH1	DIAPH1	22.2302	22.0691	22.3752	22.2821	22.5333	22.7628	22.723	22.6156	22.0951	22.1673	2	3	3	2
O60613	O60613	SEP15_HUMAN	Selenoprotein F	SELENOF	SELENOF	21.7348	21.654	21.4676	NaN	22.0054	21.7265	21.6714	22.1426	21.85	21.7836	2	2	3	2
O60645	O60645	EXOC3_HUMAN	Exocyst complex component 3	EXOC3	EXOC3	20.9742	21.6714	NaN	21.5592	20.8269	21.4408	21.5245	21.4118	21.928	21.5545	2	2	3	2
O60664	O60664	PLIN3_HUMAN	Perilipin-3	PLIN3	PLIN3	24.9716	25.2207	NaN	24.2607	NaN	24.5831	24.5325	24.2844	26.0127	25.824	2	1	3	2
O60671	O60671	RAD1_HUMAN	Cell cycle checkpoint protein RAD1	RAD1	RAD1	NaN	NaN	NaN	NaN	NaN	17.8252	NaN	18.1535	NaN	NaN	0	0	2	0
O60678	O60678	ANM3_HUMAN	Protein arginine N-methyltransferase 3	PRMT3	PRMT3	NaN	NaN	NaN	NaN	NaN	22.6656	22.6764	22.4161	21.4726	21.714	0	0	3	2
O60683	O60683	PEX10_HUMAN	Peroxisome biogenesis factor 10	PEX10	PEX10	NaN	NaN	NaN	NaN	NaN	17.6983	17.7691	17.5733	NaN	NaN	0	0	3	0
O60684	O60684	IMA7_HUMAN	Importin subunit alpha-7	KPNA6	KPNA6	21.8727	21.7013	NaN	NaN	NaN	23.4084	23.4467	23.348	22.3266	22.2679	2	0	3	2
O60687	O60687	SRPX2_HUMAN	Sushi repeat-containing protein SRPX2	SRPX2	SRPX2	22.9207	22.8557	NaN	24.867	NaN	NaN	NaN	NaN	NaN	NaN	2	1	0	0
O60701	O60701	UGDH_HUMAN	UDP-glucose 6-dehydrogenase	UGDH	UGDH	26.2785	26.3204	25.1642	26.2891	25.6998	25.6412	25.5793	25.6936	26.604	26.5898	2	3	3	2
O60704	O60704	TPST2_HUMAN	Protein-tyrosine sulfotransferase 2	TPST2	TPST2	NaN	NaN	NaN	NaN	NaN	22.0168	22.1724	21.7655	NaN	20.5069	0	0	3	1
O60716	O60716	CTND1_HUMAN	Catenin delta-1	CTNND1	CTNND1	23.895	23.9225	23.4425	23.3778	23.4551	24.4821	24.6246	24.7199	24.4488	24.48	2	3	3	2
O60725	O60725	ICMT_HUMAN	Protein-S-isoprenylcysteine O-methyltransferase	ICMT	ICMT	21.6051	21.3752	NaN	NaN	NaN	21.9388	21.8901	21.732	20.6886	21.6231	2	0	3	2
O60739;P41567	O60739	EIF1B_HUMAN;EIF1_HUMAN	Eukaryotic translation initiation factor 1b	EIF1;EIF1B	EIF1	23.9406	24.019	23.6971	24.1015	24.2607	24.3239	24.3756	24.5964	24.239	24.3578	2	3	3	2
O60749	O60749	SNX2_HUMAN	Sorting nexin-2	SNX2	SNX2	24.2961	24.3031	24.9406	24.1015	25.9157	24.4572	24.3997	24.0935	24.2961	24.3031	2	3	3	2
O60762	O60762	DPM1_HUMAN	Dolichol-phosphate mannosyltransferase subunit 1	DPM1	DPM1	23.8288	23.7796	NaN	NaN	NaN	23.0908	23.1058	23.2593	23.3376	23.3376	2	0	3	2
O60763	O60763	USO1_HUMAN	General vesicular transport factor p115	USO1	USO1	24.5105	24.4425	23.6865	23.5404	24.0691	25.2655	25.0512	24.8607	24.5522	24.7129	2	3	3	2
O60779	O60779	S19A2_HUMAN	Thiamine transporter 1	SLC19A2	SLC19A2	NaN	NaN	NaN	NaN	NaN	21.9495	21.9243	21.7042	NaN	NaN	0	0	3	0
O60783	O60783	RT14_HUMAN	Small ribosomal subunit protein uS14m	MRPS14	MRPS14	NaN	21.895	NaN	NaN	NaN	23.0105	23.2145	23.5125	22.4775	22.5522	1	0	3	2
O60784	O60784	TOM1_HUMAN	Target of Myb1 membrane trafficking protein	TOM1	TOM1	21.0951	21.8346	21.3805	21.6231	21.7836	21.7796	21.4576	22.0054	22.2933	21.6929	2	3	3	2
O60814;P58876;P62807;Q5QNW6;Q93079;Q99877;Q99879	O60814	H2B1C_HUMAN;H2B1D_HUMAN;H2B1H_HUMAN;H2B1K_HUMAN;H2B1M_HUMAN;H2B1N_HUMAN;H2B2F_HUMAN	Histone H2B type 1-K	H2BC12;H2BC14;H2BC15;H2BC18;H2BC4;H2BC5;H2BC9	H2BC12	29.3044	28.906	27.9814	27.4938	28.003	28.3138	28.702	29.6192	29.1866	28.8564	2	3	3	2
O60825	O60825	F262_HUMAN	6-phosphofructo-2-kinase/fructose-2,6-bisphosphatase 2	PFKFB2	PFKFB2	21.2243	NaN	NaN	NaN	NaN	21.3734	21.5037	21.1724	NaN	NaN	1	0	3	0
O60826	O60826	CCD22_HUMAN	Coiled-coil domain-containing protein 22	CCDC22	CCDC22	22.0983	22.1206	22.4273	NaN	22.6714	NaN	NaN	NaN	22.5141	22.6051	2	2	0	2
O60828	O60828	PQBP1_HUMAN	Polyglutamine-binding protein 1	PQBP1	PQBP1	NaN	NaN	NaN	NaN	NaN	23.3645	23.3699	23.4767	21.928	21.9495	0	0	3	2
O60830	O60830	TI17B_HUMAN	Mitochondrial import inner membrane translocase subunit Tim17-B	TIMM17B	TIMM17B	NaN	NaN	NaN	NaN	NaN	20.6943	20.6156	20.6914	NaN	NaN	0	0	3	0
O60831	O60831	PRAF2_HUMAN	PRA1 family protein 2	PRAF2	PRAF2	25.3031	25.3273	23.9316	24.8142	24.1642	NaN	24.1719	NaN	25.2096	25.1642	2	3	1	2
O60832	O60832	DKC1_HUMAN	H/ACA ribonucleoprotein complex subunit DKC1	DKC1	DKC1	23.5522	23.3511	NaN	NaN	NaN	24.4697	24.3054	24.5696	23.0918	23.1015	2	0	3	2
O60841	O60841	IF2P_HUMAN	Eukaryotic translation initiation factor 5B	EIF5B	EIF5B	23.3511	23.3376	22.7895	22.7935	22.8802	24.3124	24.2268	24.1462	23.7389	23.7695	2	3	3	2
O60869	O60869	EDF1_HUMAN	Endothelial differentiation-related factor 1	EDF1	EDF1	24.8336	NaN	NaN	25.9066	24.2021	25.7611	25.9316	25.8889	26.1738	26.1371	1	2	3	2
O60870	O60870	KIN17_HUMAN	DNA/RNA-binding protein KIN17	KIN	KIN	NaN	NaN	NaN	NaN	NaN	21.461	21.2066	21.2204	NaN	NaN	0	0	3	0
O60879	O60879	DIAP2_HUMAN	Protein diaphanous homolog 2	DIAPH2	DIAPH2	18.948	NaN	NaN	NaN	NaN	19.7074	19.7629	19.3405	18.948	18.9501	1	0	3	2
O60884	O60884	DNJA2_HUMAN	DnaJ homolog subfamily A member 2	DNAJA2	DNAJA2	22.0292	21.3045	NaN	NaN	21.9061	23.7077	23.7661	23.632	21.1079	21.1519	2	1	3	2
O60885	O60885	BRD4_HUMAN	Bromodomain-containing protein 4	BRD4	BRD4	NaN	NaN	NaN	NaN	NaN	22.323	22.2659	22.2322	21.3156	21.3156	0	0	3	2
O60888	O60888	CUTA_HUMAN	Protein CutA	CUTA	CUTA	21.6497	22.3211	NaN	NaN	NaN	21.7098	NaN	NaN	22.0821	22.4923	2	0	1	2
O60907	O60907	TBL1X_HUMAN	F-box-like/WD repeat-containing protein TBL1X	TBL1X	TBL1X	NaN	NaN	NaN	NaN	NaN	19.0688	18.584	NaN	NaN	NaN	0	0	2	0
O60911	O60911	CATL2_HUMAN	Cathepsin L2	CTSV	CTSV	NaN	NaN	NaN	NaN	NaN	20.654	21.5261	21.3193	NaN	NaN	0	0	3	0
O60925	O60925	PFD1_HUMAN	Prefoldin subunit 1	PFDN1	PFDN1	NaN	20.3645	NaN	NaN	NaN	20.4476	20.1079	20.1946	NaN	NaN	1	0	3	0
O60927	O60927	PP1RB_HUMAN	E3 ubiquitin-protein ligase PPP1R11	PPP1R11	PPP1R11	22.3321	22.0658	NaN	NaN	NaN	NaN	NaN	NaN	22.1916	22.4196	2	0	0	2
O60930	O60930	RNH1_HUMAN	Ribonuclease H1	RNASEH1	RNASEH1	NaN	NaN	NaN	NaN	NaN	18.0001	17.9198	17.9891	NaN	NaN	0	0	3	0
O60934	O60934	NBN_HUMAN	Nibrin	NBN	NBN	20.4972	20.4874	20.4972	NaN	NaN	21.1946	21.156	21.2204	NaN	20.4874	2	1	3	1
O60938	O60938	KERA_HUMAN	Keratocan	KERA	KERA	NaN	NaN	22.9795	29.3787	25.3877	NaN	NaN	NaN	NaN	NaN	0	3	0	0
O60942	O60942	MCE1_HUMAN	mRNA-capping enzyme	RNGTT	RNGTT	NaN	NaN	NaN	NaN	NaN	19.7616	20.0014	19.6944	18.8962	18.4262	0	0	3	2
O75027	O75027	ABCB7_HUMAN	Iron-sulfur clusters transporter ABCB7, mitochondrial	ABCB7	ABCB7	22.4067	21.9707	NaN	NaN	NaN	22.9322	22.9933	22.9146	22.4601	22.3484	2	0	3	2
O75037	O75037	KI21B_HUMAN	Kinesin-like protein KIF21B	KIF21B	KIF21B	NaN	NaN	NaN	NaN	NaN	17.424	17.1508	17.3435	NaN	NaN	0	0	3	0
O75044	O75044	SRGP2_HUMAN	SLIT-ROBO Rho GTPase-activating protein 2	SRGAP2	SRGAP2	NaN	NaN	NaN	NaN	22.8327	21.361	21.3266	21.2341	22.8633	22.9968	0	1	3	2
O75052	O75052	CAPON_HUMAN	Carboxyl-terminal PDZ ligand of neuronal nitric oxide synthase protein	NOS1AP	NOS1AP	NaN	NaN	NaN	NaN	NaN	20.7334	20.1283	20.6364	NaN	NaN	0	0	3	0
O75063	O75063	XYLK_HUMAN	Glycosaminoglycan xylosylkinase	FAM20B	FAM20B	NaN	18.8671	NaN	NaN	NaN	21.0088	20.9412	20.6482	19.0085	19.8174	1	0	3	2
O75083	O75083	WDR1_HUMAN	WD repeat-containing protein 1	WDR1	WDR1	26.0105	26.0588	25.8385	25.4362	26.2874	26.3767	26.1299	26.275	26.4282	26.4831	2	3	3	2
O75084	O75084	FZD7_HUMAN	Frizzled-7	FZD7	FZD7	20.5261	20.3321	NaN	20.6186	NaN	21.4643	21.4324	21.959	22.2821	22.1079	2	1	3	2
O75113	O75113	N4BP1_HUMAN	NEDD4-binding protein 1	N4BP1	N4BP1	NaN	NaN	NaN	NaN	NaN	17.8298	17.6821	17.8824	NaN	NaN	0	0	3	0
O75116	O75116	ROCK2_HUMAN	Rho-associated protein kinase 2	ROCK2	ROCK2	22.8969	22.7077	21.7836	NaN	22.6387	22.1825	22.3073	22.0778	23.0359	22.976	2	2	3	2
O75128	O75128	COBL_HUMAN	Protein cordon-bleu	COBL	COBL	NaN	NaN	NaN	NaN	NaN	19.0075	19.8254	18.9814	NaN	NaN	0	0	3	0
O75131	O75131	CPNE3_HUMAN	Copine-3	CPNE3	CPNE3	23.5869	24.1946	22.7389	22.6342	22.6929	23.1622	23.2891	23.2891	24.4614	24.3712	2	3	3	2
O75143	O75143	ATG13_HUMAN	Autophagy-related protein 13	ATG13	ATG13	NaN	NaN	NaN	NaN	NaN	19.6003	19.4279	19.9201	NaN	NaN	0	0	3	0
O75144	O75144	ICOSL_HUMAN	ICOS ligand	ICOSLG	ICOSLG	17.7944	NaN	NaN	NaN	NaN	NaN	NaN	NaN	20.9024	20.9171	1	0	0	2
O75146	O75146	HIP1R_HUMAN	Huntingtin-interacting protein 1-related protein	HIP1R	HIP1R	NaN	NaN	NaN	NaN	NaN	16.2365	16.5583	16.3745	NaN	NaN	0	0	3	0
O75147	O75147	OBSL1_HUMAN	Obscurin-like protein 1	OBSL1	OBSL1	NaN	18.8224	NaN	NaN	NaN	19.5818	19.6629	19.1602	19.0057	19.0881	1	0	3	2
O75150	O75150	BRE1B_HUMAN	E3 ubiquitin-protein ligase BRE1B	RNF40	RNF40	21.9742	21.9812	NaN	NaN	NaN	22.6865	22.5677	22.7161	22.0918	22.1015	2	0	3	2
O75152	O75152	ZC11A_HUMAN	Zinc finger CCCH domain-containing protein 11A	ZC3H11A	ZC3H11A	NaN	NaN	NaN	NaN	NaN	21.9985	22.1153	22.1805	20.1079	21.2066	0	0	3	2
O75153	O75153	CLU_HUMAN	Clustered mitochondria protein homolog	CLUH	CLUH	NaN	NaN	NaN	NaN	NaN	20.4775	NaN	20.0502	NaN	NaN	0	0	2	0
O75155	O75155	CAND2_HUMAN	Cullin-associated NEDD8-dissociated protein 2	CAND2	CAND2	NaN	NaN	NaN	NaN	NaN	19.6712	19.8776	19.7862	20.3211	20.3211	0	0	3	2
O75164	O75164	KDM4A_HUMAN	Lysine-specific demethylase 4A	KDM4A	KDM4A	NaN	NaN	NaN	NaN	NaN	19.0401	19.0464	19.5622	19.5061	19.3972	0	0	3	2
O75165	O75165	DJC13_HUMAN	DnaJ homolog subfamily C member 13	DNAJC13	DNAJC13	23.9406	23.7492	22.3045	NaN	22.6562	22.3813	22.4751	22.4825	23.8191	23.7995	2	2	3	2
O75167	O75167	PHAR2_HUMAN	Phosphatase and actin regulator 2	PHACTR2	PHACTR2	19.3376	NaN	NaN	NaN	NaN	20.1825	20.2877	20.8113	19.3502	NaN	1	0	3	1
O75170	O75170	PP6R2_HUMAN	Serine/threonine-protein phosphatase 6 regulatory subunit 2	PPP6R2	PPP6R2	NaN	NaN	NaN	NaN	NaN	17.6717	17.4677	17.5793	17.0664	NaN	0	0	3	1
O75175	O75175	CNOT3_HUMAN	CCR4-NOT transcription complex subunit 3	CNOT3	CNOT3	21.7634	21.7223	NaN	NaN	NaN	22.5669	22.4626	22.5498	21.8764	21.7471	2	0	3	2
O75179	O75179	ANR17_HUMAN	Ankyrin repeat domain-containing protein 17	ANKRD17	ANKRD17	20.9316	21.3156	NaN	NaN	NaN	22.4635	22.3493	22.4651	21.5685	21.7715	2	0	3	2
O75182	O75182	SIN3B_HUMAN	Paired amphipathic helix protein Sin3b	SIN3B	SIN3B	NaN	NaN	NaN	NaN	NaN	18.3477	18.5596	19.2875	NaN	NaN	0	0	3	0
O75190	O75190	DNJB6_HUMAN	DnaJ homolog subfamily B member 6	DNAJB6	DNAJB6	23.1488	19.9882	NaN	NaN	NaN	23.7216	23.9104	23.632	21.85	22.1426	2	0	3	2
O75208	O75208	COQ9_HUMAN	Ubiquinone biosynthesis protein COQ9, mitochondrial	COQ9	COQ9	NaN	NaN	NaN	NaN	NaN	19.2089	19.419	18.9381	NaN	NaN	0	0	3	0
O75223	O75223	GGCT_HUMAN	Gamma-glutamylcyclotransferase	GGCT	GGCT	22.5638	22.6387	NaN	22.2448	NaN	24.0105	24.1121	23.5443	22.3017	22.2736	2	1	3	2
O75251	O75251	NDUS7_HUMAN	NADH dehydrogenase [ubiquinone] iron-sulfur protein 7, mitochondrial	NDUFS7	NDUFS7	22.937	22.8913	NaN	NaN	NaN	23.2882	23.1478	23.0314	23.2679	23.2244	2	0	3	2
O75306	O75306	NDUS2_HUMAN	NADH dehydrogenase [ubiquinone] iron-sulfur protein 2, mitochondrial	NDUFS2	NDUFS2	23.4298	23.2961	22.4067	NaN	22.8764	23.2145	23.0542	23.2317	23.4551	23.4425	2	2	3	2
O75312	O75312	ZPR1_HUMAN	Zinc finger protein ZPR1	ZPR1	ZPR1	22.5869	22.1612	NaN	NaN	NaN	22.4101	22.2419	22.6268	22.9061	22.7471	2	0	3	2
O75319	O75319	DUS11_HUMAN	RNA/RNP complex-1-interacting phosphatase	DUSP11	DUSP11	NaN	NaN	NaN	NaN	NaN	NaN	20.3101	20.8802	NaN	NaN	0	0	2	0
O75323	O75323	NIPS2_HUMAN	Protein NipSnap homolog 2	NIPSNAP2	NIPSNAP2	24.239	24.3101	24.4362	NaN	24.6153	24.5345	NaN	NaN	24.4488	24.3376	2	2	1	2
O75330	O75330	HMMR_HUMAN	Hyaluronan mediated motility receptor	HMMR	HMMR	NaN	NaN	NaN	NaN	NaN	20.5854	20.3962	20.6305	NaN	NaN	0	0	3	0
O75339	O75339	CILP1_HUMAN	Cartilage intermediate layer protein 1	CILP	CILP	24.0854	24.019	26.7517	27.0401	NaN	NaN	NaN	NaN	NaN	NaN	2	2	0	0
O75340	O75340	PDCD6_HUMAN	Programmed cell death protein 6	PDCD6	PDCD6	20.2877	20.8651	19.8755	NaN	22.7013	21.0314	20.7251	21.6999	21.7013	22.0821	2	2	3	2
O75347	O75347	TBCA_HUMAN	Tubulin-specific chaperone A	TBCA	TBCA	25.3645	25.0062	24.604	24.824	24.5812	25.9406	26.1681	25.8811	25.7645	25.5315	2	3	3	2
O75348	O75348	VATG1_HUMAN	V-type proton ATPase subunit G 1	ATP6V1G1	ATP6V1G1	24.5812	24.0526	25.8215	24.6649	25.7821	24.5404	24.8011	25.0176	24.2679	24.3975	2	3	3	2
O75351	O75351	VPS4B_HUMAN	Vacuolar protein sorting-associated protein 4B	VPS4B	VPS4B	23.2535	22.6253	NaN	22.0122	22.9513	22.7533	22.7607	22.5716	23.4923	23.417	2	2	3	2
O75352	O75352	MPU1_HUMAN	Mannose-P-dolichol utilization defect 1 protein	MPDU1	MPDU1	21.6051	23.8858	NaN	NaN	NaN	22.2234	22.4298	22.0994	22.3321	21.8689	2	0	3	2
O75362	O75362	ZN217_HUMAN	Zinc finger protein 217	ZNF217	ZNF217	NaN	NaN	NaN	NaN	NaN	20.6335	20.5793	20.4709	NaN	NaN	0	0	3	0
O75367	O75367	H2AY_HUMAN	Core histone macro-H2A.1	MACROH2A1	MACROH2A1	26.1449	26.3894	25.1681	24.8811	25.0275	24.8904	24.5793	25.141	25.7234	25.4892	2	3	3	2
O75368	O75368	SH3L1_HUMAN	Adapter SH3BGRL	SH3BGRL	SH3BGRL	25.9694	25.4583	25.0233	25.6865	25.3477	24.6283	24.6357	24.6847	26.0505	25.902	2	3	3	2
O75369	O75369	FLNB_HUMAN	Filamin-B	FLNB	FLNB	25.8811	25.8019	24.3511	24.9271	24.391	25.6631	25.6486	25.341	25.9316	25.8764	2	3	3	2
O75376	O75376	NCOR1_HUMAN	Nuclear receptor corepressor 1	NCOR1	NCOR1	19.2988	NaN	NaN	NaN	NaN	19.5958	19.4948	20.1639	19.5363	20.0156	1	0	3	2
O75380	O75380	NDUS6_HUMAN	NADH dehydrogenase [ubiquinone] iron-sulfur protein 6, mitochondrial	NDUFS6	NDUFS6	20.9742	20.8876	NaN	NaN	NaN	21.323	21.0493	21.2046	20.8269	21.0088	2	0	3	2
O75381	O75381	PEX14_HUMAN	Peroxisomal membrane protein PEX14	PEX14	PEX14	NaN	21.6628	NaN	NaN	NaN	21.7621	21.7862	21.7929	21.6409	21.5777	1	0	3	2
O75382	O75382	TRIM3_HUMAN	Tripartite motif-containing protein 3	TRIM3	TRIM3	20.2764	19.8287	NaN	NaN	NaN	NaN	NaN	NaN	20.85	20.7715	2	0	0	2
O75385	O75385	ULK1_HUMAN	Serine/threonine-protein kinase ULK1	ULK1	ULK1	NaN	NaN	NaN	NaN	NaN	18.763	18.9683	19.3529	19.0464	19.8114	0	0	3	2
O75386	O75386	TULP3_HUMAN	Tubby-related protein 3	TULP3	TULP3	NaN	NaN	NaN	NaN	NaN	17.9512	17.8097	18.2248	NaN	NaN	0	0	3	0
O75390	O75390	CISY_HUMAN	Citrate synthase, mitochondrial	CS	CS	25.4202	25.4551	24.824	23.7594	25.141	25.654	25.8142	25.8361	25.7441	25.6513	2	3	3	2
O75391	O75391	SPAG7_HUMAN	Sperm-associated antigen 7	SPAG7	SPAG7	18.8233	NaN	NaN	NaN	NaN	23.3105	23.284	22.9316	20.5069	20.4375	1	0	3	2
O75394	O75394	RM33_HUMAN	Large ribosomal subunit protein bL33m	MRPL33	MRPL33	NaN	NaN	NaN	NaN	NaN	21.2593	21.265	21.3119	18.1659	18.0886	0	0	3	2
O75396	O75396	SC22B_HUMAN	Vesicle-trafficking protein SEC22b	SEC22B	SEC22B	24.2096	23.8576	23.9134	24.558	23.8764	23.9406	23.8764	23.8288	25.1449	25.065	2	3	3	2
O75400	O75400	PR40A_HUMAN	Pre-mRNA-processing factor 40 homolog A	PRPF40A	PRPF40A	22.4701	22.4775	NaN	NaN	NaN	24.1068	24.0359	23.9905	22.7895	22.895	2	0	3	2
O75420	O75420	GGYF1_HUMAN	GRB10-interacting GYF protein 1	GIGYF1	GIGYF1	NaN	NaN	NaN	NaN	NaN	21.0886	21.398	21.654	NaN	NaN	0	0	3	0
O75427	O75427	LRCH4_HUMAN	Leucine-rich repeat and calponin homology domain-containing protein 4	LRCH4	LRCH4	NaN	NaN	NaN	NaN	NaN	19.3401	19.7189	18.2956	NaN	21.1206	0	0	3	1
O75431	O75431	MTX2_HUMAN	Metaxin-2	MTX2	MTX2	21.5404	21.1395	NaN	NaN	NaN	22.1775	22.1311	22.391	21.4972	21.6231	2	0	3	2
O75436	O75436	VP26A_HUMAN	Vacuolar protein sorting-associated protein 26A	VPS26A	VPS26A	24.7745	24.6595	24.1871	23.417	25.0275	23.275	23.1259	23.1545	24.3778	24.4738	2	3	3	2
O75438	O75438	NDUB1_HUMAN	NADH dehydrogenase [ubiquinone] 1 beta subcomplex subunit 1	NDUFB1	NDUFB1	19.7978	NaN	NaN	NaN	NaN	21.4742	21.3927	22.2952	19.7238	20.1079	1	0	3	2
O75439	O75439	MPPB_HUMAN	Mitochondrial-processing peptidase subunit beta	PMPCB	PMPCB	22.4067	22.4425	NaN	NaN	NaN	23.6431	23.5325	23.5285	22.8171	22.6886	2	0	3	2
O75446	O75446	SAP30_HUMAN	Histone deacetylase complex subunit SAP30	SAP30	SAP30	NaN	NaN	NaN	NaN	NaN	19.8564	19.9632	20.2915	NaN	NaN	0	0	3	0
O75448	O75448	MED24_HUMAN	Mediator of RNA polymerase II transcription subunit 24	MED24	MED24	NaN	NaN	NaN	NaN	NaN	21.4459	21.3466	21.4493	21.5356	21.343	0	0	3	2
O75449	O75449	KTNA1_HUMAN	Katanin p60 ATPase-containing subunit A1	KATNA1	KATNA1	20.9951	21.5404	NaN	NaN	NaN	21.2496	21.4543	21.2989	NaN	NaN	2	0	3	0
O75461	O75461	E2F6_HUMAN	Transcription factor E2F6	E2F6	E2F6	NaN	NaN	NaN	NaN	NaN	20.953	NaN	NaN	NaN	NaN	0	0	1	0
O75467;Q6AW86	O75467	Z324A_HUMAN;Z324B_HUMAN	Zinc finger protein 324A	ZNF324;ZNF324B	ZNF324	27.3324	27.2979	NaN	NaN	NaN	26.4483	26.3101	26.3729	NaN	NaN	2	0	3	0
O75475	O75475	PSIP1_HUMAN	PC4 and SFRS1-interacting protein	PSIP1	PSIP1	23.8191	NaN	NaN	NaN	NaN	26.7432	26.7085	26.7895	24.4425	24.4614	1	0	3	2
O75477	O75477	ERLN1_HUMAN	Erlin-1	ERLIN1	ERLIN1	22.821	22.632	NaN	21.8034	NaN	22.991	22.832	22.5869	22.6342	23.0122	2	1	3	2
O75487	O75487	GPC4_HUMAN	Glypican-4	GPC4	GPC4	21.8152	22.1174	NaN	NaN	NaN	23.0504	22.6014	23.3036	20.0156	22.5069	2	0	3	2
O75489	O75489	NDUS3_HUMAN	NADH dehydrogenase [ubiquinone] iron-sulfur protein 3, mitochondrial	NDUFS3	NDUFS3	23.976	24.275	23.3376	NaN	23.4923	23.8288	23.7251	24.0935	24.5165	24.4923	2	2	3	2
O75494	O75494	SRS10_HUMAN	Serine/arginine-rich splicing factor 10	SRSF10	SRSF10	24.9043	25.1565	NaN	NaN	NaN	25.1015	25.2809	25.6721	25.4738	25.0526	2	0	3	2
O75496	O75496	GEMI_HUMAN	Geminin	GMNN	GMNN	NaN	NaN	NaN	NaN	NaN	19.7019	19.5684	19.8024	NaN	NaN	0	0	3	0
O75503	O75503	CLN5_HUMAN	Bis(monoacylglycero)phosphate synthase CLN5	CLN5	CLN5	20.7715	20.6714	NaN	NaN	NaN	NaN	NaN	19.5275	21.4676	21.1519	2	0	1	2
O75508	O75508	CLD11_HUMAN	Claudin-11	CLDN11	CLDN11	NaN	24.4676	NaN	NaN	NaN	NaN	NaN	NaN	23.3511	23.4551	1	0	0	2
O75509	O75509	TNR21_HUMAN	Tumor necrosis factor receptor superfamily member 21	TNFRSF21	TNFRSF21	21.2593	NaN	NaN	NaN	NaN	NaN	NaN	NaN	22.5777	23.0224	1	0	0	2
O75521	O75521	ECI2_HUMAN	Enoyl-CoA delta isomerase 2	ECI2	ECI2	22.3988	22.6453	NaN	NaN	22.7614	23.284	23.1596	23.3207	23.1063	23.0999	2	1	3	2
O75525	O75525	KHDR3_HUMAN	KH domain-containing, RNA-binding, signal transduction-associated protein 3	KHDRBS3	KHDRBS3	NaN	NaN	NaN	NaN	NaN	21.361	21.6276	21.5451	NaN	NaN	0	0	3	0
O75530	O75530	EED_HUMAN	Polycomb protein EED	EED	EED	NaN	NaN	NaN	NaN	NaN	21.1683	21.0493	21.3045	NaN	18.6144	0	0	3	1
O75531	O75531	BAF_HUMAN	Barrier-to-autointegration factor	BANF1	BANF1	24.0935	24.2463	22.2125	24.391	NaN	23.842	23.4467	23.5831	25.0567	24.976	2	2	3	2
O75533	O75533	SF3B1_HUMAN	Splicing factor 3B subunit 1	SF3B1	SF3B1	24.239	24.1565	22.5823	NaN	NaN	25.4953	25.5512	25.5869	24.1488	24.2535	2	1	3	2
O75534	O75534	CSDE1_HUMAN	Cold shock domain-containing protein E1	CSDE1	CSDE1	23.8385	23.8764	23.2679	23.0542	23.3376	25.5215	25.5085	25.5773	24.4551	24.217	2	3	3	2
O75554	O75554	WBP4_HUMAN	WW domain-binding protein 4	WBP4	WBP4	NaN	NaN	NaN	NaN	NaN	20.7849	20.7471	20.8851	NaN	18.715	0	0	3	1
O75569	O75569	PRKRA_HUMAN	Interferon-inducible double-stranded RNA-dependent protein kinase activator A	PRKRA	PRKRA	22.4092	22.1363	NaN	NaN	21.0951	23.057	23.1467	23.0587	22.6164	22.6119	2	1	3	2
O75575	O75575	RPC9_HUMAN	DNA-directed RNA polymerase III subunit RPC9	CRCP	CRCP	NaN	NaN	NaN	NaN	NaN	18.7469	18.8786	18.8626	NaN	NaN	0	0	3	0
O75592	O75592	MYCB2_HUMAN	E3 ubiquitin-protein ligase MYCBP2	MYCBP2	MYCBP2	NaN	NaN	NaN	NaN	NaN	20.5037	20.1778	19.8631	NaN	20.2764	0	0	3	1
O75600	O75600	KBL_HUMAN	2-amino-3-ketobutyrate coenzyme A ligase, mitochondrial	GCAT	GCAT	NaN	NaN	NaN	NaN	NaN	21.6409	21.9637	21.002	NaN	NaN	0	0	3	0
O75607	O75607	NPM3_HUMAN	Nucleoplasmin-3	NPM3	NPM3	22.1238	22.1238	NaN	NaN	NaN	23.2626	23.2674	23.5245	22.502	22.7119	2	0	3	2
O75608	O75608	LYPA1_HUMAN	Acyl-protein thioesterase 1	LYPLA1	LYPLA1	23.5165	23.5983	NaN	22.3752	NaN	24.7129	24.5165	24.3239	23.4425	23.4041	2	1	3	2
O75616	O75616	ERAL1_HUMAN	GTPase Era, mitochondrial	ERAL1	ERAL1	NaN	NaN	NaN	NaN	NaN	21.8461	21.9304	21.5808	NaN	20.6364	0	0	3	1
O75629	O75629	CREG1_HUMAN	Protein CREG1	CREG1	CREG1	NaN	NaN	NaN	NaN	NaN	18.9107	18.9614	19.3169	17.8249	NaN	0	0	3	1
O75643	O75643	U520_HUMAN	U5 small nuclear ribonucleoprotein 200 kDa helicase	SNRNP200	SNRNP200	24.1642	24.1565	22.8519	NaN	22.6141	25.3066	25.3342	25.4614	24.5463	24.5285	2	2	3	2
O75663	O75663	TIPRL_HUMAN	TIP41-like protein	TIPRL	TIPRL	23.5869	23.4041	NaN	NaN	NaN	23.6138	23.806	23.1996	23.4041	23.3376	2	0	3	2
O75665	O75665	OFD1_HUMAN	Centriole and centriolar satellite protein OFD1	OFD1	OFD1	NaN	NaN	NaN	NaN	NaN	18.7809	19.8615	19.9618	NaN	NaN	0	0	3	0
O75674	O75674	TM1L1_HUMAN	TOM1-like protein 1	TOM1L1	TOM1L1	NaN	NaN	NaN	NaN	NaN	18.4189	NaN	18.8584	NaN	NaN	0	0	2	0
O75676	O75676	KS6A4_HUMAN	Ribosomal protein S6 kinase alpha-4	RPS6KA4	RPS6KA4	NaN	NaN	NaN	NaN	22.2243	NaN	NaN	NaN	21.4476	21.4676	0	1	0	2
O75683	O75683	SURF6_HUMAN	Surfeit locus protein 6	SURF6	SURF6	NaN	NaN	NaN	NaN	NaN	21.9012	22.0077	22.3036	NaN	NaN	0	0	3	0
O75688	O75688	PPM1B_HUMAN	Protein phosphatase 1B	PPM1B	PPM1B	23.0592	23.002	23.1946	23.2535	23.6209	24.2463	24.3353	23.5907	23.0509	23.2199	2	3	3	2
O75691	O75691	UTP20_HUMAN	Small subunit processome component 20 homolog	UTP20	UTP20	NaN	22.1238	NaN	NaN	NaN	22.9601	22.8113	23.1164	21.8913	22.2419	1	0	3	2
O75694	O75694	NU155_HUMAN	Nuclear pore complex protein Nup155	NUP155	NUP155	22.0658	22.417	NaN	NaN	NaN	23.5482	23.4551	23.4841	22.5309	22.4825	2	0	3	2
O75695	O75695	XRP2_HUMAN	Protein XRP2	RP2	RP2	23.632	23.4041	NaN	NaN	NaN	20.1301	20.4101	20.6743	23.4551	23.2961	2	0	3	2
O75717	O75717	WDHD1_HUMAN	WD repeat and HMG-box DNA-binding protein 1	WDHD1	WDHD1	NaN	NaN	NaN	NaN	NaN	25.2438	25.3789	25.2009	22.68	22.3294	0	0	3	2
O75718	O75718	CRTAP_HUMAN	Cartilage-associated protein	CRTAP	CRTAP	24.4676	24.2679	NaN	23.7492	22.2361	22.7471	22.6914	22.8907	24.4923	24.6865	2	2	3	2
O75746	O75746	S2512_HUMAN	Electrogenic aspartate/glutamate antiporter SLC25A12, mitochondrial	SLC25A12	SLC25A12	22.3156	22.4751	21.2477	NaN	21.6714	20.9625	20.9292	21.0179	21.6096	21.5117	2	2	3	2
O75781	O75781	PALM_HUMAN	Paralemmin-1	PALM	PALM	NaN	NaN	NaN	NaN	NaN	17.5311	17.606	16.975	NaN	NaN	0	0	3	0
O75787	O75787	RENR_HUMAN	Renin receptor	ATP6AP2	ATP6AP2	23.002	22.9225	NaN	NaN	NaN	22.3165	22.3962	22.8223	22.9441	22.9829	2	0	3	2
O75792	O75792	RNH2A_HUMAN	Ribonuclease H2 subunit A	RNASEH2A	RNASEH2A	21.2243	NaN	21.1946	NaN	18.9411	22.1704	22.047	22.1153	19.4566	19.5177	1	2	3	2
O75794	O75794	CD123_HUMAN	Translation initiation factor eIF2 assembly protein	CDC123	CDC123	NaN	NaN	NaN	NaN	NaN	22.549	22.4442	22.4907	21.9707	21.4476	0	0	3	2
O75817	O75817	POP7_HUMAN	Ribonuclease P protein subunit p20	POP7	POP7	NaN	NaN	NaN	NaN	NaN	20.9789	20.8243	20.9726	NaN	NaN	0	0	3	0
O75818	O75818	RPP40_HUMAN	Ribonuclease P protein subunit p40	RPP40	RPP40	19.5144	NaN	NaN	NaN	NaN	20.1036	20.0564	20.1622	NaN	18.4841	1	0	3	1
O75821	O75821	EIF3G_HUMAN	Eukaryotic translation initiation factor 3 subunit G	EIF3G	EIF3G	23.2679	23.2679	22.7369	22.7935	23.3376	24.9774	24.8702	24.9058	23.7895	23.7492	2	3	3	2
O75822	O75822	EIF3J_HUMAN	Eukaryotic translation initiation factor 3 subunit J	EIF3J	EIF3J	24.5638	24.3444	23.976	23.5638	23.7995	24.585	24.5463	24.5926	24.6703	24.6865	2	3	3	2
O75828	O75828	CBR3_HUMAN	Carbonyl reductase [NADPH] 3	CBR3	CBR3	25.7286	25.824	25.8361	26.3811	26.6181	25.7415	25.9304	24.8764	25.5725	25.6568	2	3	3	2
O75829	O75829	CNMD_HUMAN	Leukocyte cell-derived chemotaxin 1	CNMD	CNMD	NaN	NaN	NaN	22.8152	NaN	21.3681	21.7056	22.7702	NaN	NaN	0	1	3	0
O75832	O75832	PSD10_HUMAN	26S proteasome non-ATPase regulatory subunit 10	PSMD10	PSMD10	20.895	21.265	NaN	20.5638	20.4775	22.2467	22.2736	22.2036	20.6971	20.8346	2	2	3	2
O75843	O75843	AP1G2_HUMAN	AP-1 complex subunit gamma-like 2	AP1G2	AP1G2	NaN	NaN	NaN	NaN	NaN	18.9862	19.8758	19.3627	NaN	NaN	0	0	3	0
O75844	O75844	FACE1_HUMAN	CAAX prenyl protease 1 homolog	ZMPSTE24	ZMPSTE24	23.632	23.5045	21.7915	NaN	NaN	22.806	22.9928	22.9974	23.7995	23.8191	2	1	3	2
O75874	O75874	IDHC_HUMAN	Isocitrate dehydrogenase [NADP] cytoplasmic	IDH1	IDH1	25.4769	25.2607	25.673	25.6403	26.1135	27.5969	27.4473	27.2292	25.3745	25.4234	2	3	3	2
O75879	O75879	GATB_HUMAN	Glutamyl-tRNA(Gln) amidotransferase subunit B, mitochondrial	GATB	GATB	NaN	NaN	NaN	NaN	NaN	19.8446	19.9233	20.4204	NaN	19.8324	0	0	3	1
O75880	O75880	SCO1_HUMAN	Protein SCO1 homolog, mitochondrial	SCO1	SCO1	23.4676	23.4676	NaN	NaN	NaN	23.9225	23.8288	24.0498	23.417	23.4041	2	0	3	2
O75882	O75882	ATRN_HUMAN	Attractin	ATRN	ATRN	22.9061	22.3184	22.3619	23.2961	22.4601	21.343	21.2046	21.5277	19.2411	20.0951	2	3	3	2
O75884	O75884	RBBP9_HUMAN	Serine hydrolase RBBP9	RBBP9	RBBP9	21.6141	NaN	23.895	23.7492	24.141	21.6992	21.8385	21.9316	22.6736	22.9225	1	3	3	2
O75886	O75886	STAM2_HUMAN	Signal transducing adapter molecule 2	STAM2	STAM2	NaN	NaN	NaN	NaN	NaN	19.6838	19.7473	NaN	20.343	20.5545	0	0	2	2
O75907	O75907	DGAT1_HUMAN	Diacylglycerol O-acyltransferase 1	DGAT1	DGAT1	NaN	NaN	NaN	NaN	NaN	14.62	14.9061	14.5099	NaN	NaN	0	0	3	0
O75909	O75909	CCNK_HUMAN	Cyclin-K	CCNK	CCNK	NaN	NaN	NaN	NaN	NaN	22.0077	22.1509	22.1174	NaN	21.2933	0	0	3	1
O75914	O75914	PAK3_HUMAN	Serine/threonine-protein kinase PAK 3	PAK3	PAK3	NaN	NaN	25.4138	24.4425	26.019	NaN	NaN	NaN	NaN	NaN	0	3	0	0
O75915	O75915	PRAF3_HUMAN	PRA1 family protein 3	ARL6IP5	ARL6IP5	22.6387	22.8764	NaN	NaN	23.7594	22.9274	23.1881	23.0331	25.317	25.1908	2	1	3	2
O75923	O75923	DYSF_HUMAN	Dysferlin	DYSF	DYSF	NaN	NaN	NaN	NaN	NaN	18.9923	19.0434	18.9181	19.4453	19.3638	0	0	3	2
O75925	O75925	PIAS1_HUMAN	E3 SUMO-protein ligase PIAS1	PIAS1	PIAS1	NaN	NaN	NaN	NaN	NaN	18.8272	19.1501	19.2617	18.0169	18.4617	0	0	3	2
O75928	O75928	PIAS2_HUMAN	E3 SUMO-protein ligase PIAS2	PIAS2	PIAS2	NaN	NaN	NaN	NaN	NaN	21.2458	21.284	21.2573	NaN	NaN	0	0	3	0
O75934	O75934	SPF27_HUMAN	Pre-mRNA-splicing factor SPF27	BCAS2	BCAS2	NaN	NaN	NaN	NaN	NaN	22.323	21.973	22.3636	21.7756	20.8191	0	0	3	2
O75935	O75935	DCTN3_HUMAN	Dynactin subunit 3	DCTN3	DCTN3	24.4234	24.7441	NaN	NaN	22.2185	22.7935	22.5404	22.7955	23.7695	23.4041	2	1	3	2
O75937	O75937	DNJC8_HUMAN	DnaJ homolog subfamily C member 8	DNAJC8	DNAJC8	23.6649	23.6096	NaN	NaN	23.9584	24.5145	24.3147	24.5502	23.8288	23.9316	2	1	3	2
O75940	O75940	SPF30_HUMAN	Survival of motor neuron-related-splicing factor 30	SMNDC1	SMNDC1	NaN	NaN	NaN	NaN	NaN	22.6081	22.5762	22.6613	22.6584	22.391	0	0	3	2
O75947	O75947	ATP5H_HUMAN	ATP synthase subunit d, mitochondrial	ATP5PD	ATP5PD	23.417	23.7286	NaN	NaN	NaN	24.182	23.9286	24.3285	23.5638	22.8171	2	0	3	2
O75953	O75953	DNJB5_HUMAN	DnaJ homolog subfamily B member 5	DNAJB5	DNAJB5	NaN	NaN	NaN	NaN	NaN	19.3873	19.4165	18.9479	NaN	NaN	0	0	3	0
O75954	O75954	TSN9_HUMAN	Tetraspanin-9	TSPAN9	TSPAN9	23.1253	23.0526	NaN	NaN	NaN	NaN	NaN	NaN	23.2535	23.391	2	0	0	2
O75955	O75955	FLOT1_HUMAN	Flotillin-1	FLOT1	FLOT1	24.2679	24.1174	22.2243	22.2506	22.1143	23.5125	23.5404	23.4718	23.7695	23.8288	2	3	3	2
O75962	O75962	TRIO_HUMAN	Triple functional domain protein	TRIO	TRIO	22.0592	22.0526	NaN	NaN	NaN	20.3605	21.2989	19.8048	22.7634	23.1253	2	0	3	2
O75964	O75964	ATP5L_HUMAN	ATP synthase subunit g, mitochondrial	ATP5MG	ATP5MG	26.2463	26.1035	NaN	24.2821	NaN	25.08	25.2655	25.5034	26.019	25.9271	2	1	3	2
O75970	O75970	MPDZ_HUMAN	Multiple PDZ domain protein	MPDZ	MPDZ	NaN	NaN	NaN	NaN	NaN	19.0348	19.1852	18.7477	18.6598	NaN	0	0	3	1
O75976	O75976	CBPD_HUMAN	Carboxypeptidase D	CPD	CPD	21.6584	21.502	NaN	NaN	NaN	22.7355	22.756	22.6793	22.4324	22.4775	2	0	3	2
O76003	O76003	GLRX3_HUMAN	Glutaredoxin-3	GLRX3	GLRX3	24.5983	24.5638	24.1253	NaN	24.1719	25.3511	25.2511	25.2071	24.6153	24.7234	2	2	3	2
O76021	O76021	RL1D1_HUMAN	Ribosomal L1 domain-containing protein 1	RSL1D1	RSL1D1	25.1015	25.1174	NaN	NaN	NaN	26.4928	26.4676	26.7895	25.2643	25.0317	2	0	3	2
O76024	O76024	WFS1_HUMAN	Wolframin	WFS1	WFS1	NaN	NaN	21.4067	NaN	21.5309	21.2989	21.7375	21.7168	21.9316	22.1976	0	2	3	2
O76031	O76031	CLPX_HUMAN	ATP-dependent Clp protease ATP-binding subunit clpX-like, mitochondrial	CLPX	CLPX	22.3831	23.1749	NaN	NaN	NaN	23.6209	23.6865	24.08	23.6209	23.5869	2	0	3	2
O76062	O76062	ERG24_HUMAN	Delta(14)-sterol reductase TM7SF2	TM7SF2	TM7SF2	NaN	23.632	NaN	NaN	NaN	NaN	NaN	23.1111	24.239	23.895	1	0	1	2
O76070	O76070	SYUG_HUMAN	Gamma-synuclein	SNCG	SNCG	NaN	NaN	25.3444	25.4105	25.9111	22.4161	22.5623	22.3348	NaN	NaN	0	3	3	0
O76071	O76071	CIAO1_HUMAN	Probable cytosolic iron-sulfur protein assembly protein CIAO1	CIAO1	CIAO1	20.3321	20.1825	NaN	NaN	NaN	22.1906	21.966	21.9916	21.0691	21.3699	2	0	3	2
O76074	O76074	PDE5A_HUMAN	cGMP-specific 3',5'-cyclic phosphodiesterase	PDE5A	PDE5A	NaN	NaN	NaN	NaN	NaN	22.7512	22.9489	22.3385	NaN	NaN	0	0	3	0
O76075	O76075	DFFB_HUMAN	DNA fragmentation factor subunit beta	DFFB	DFFB	NaN	NaN	NaN	NaN	NaN	19.3873	19.417	19.4731	NaN	NaN	0	0	3	0
O76080	O76080	ZFAN5_HUMAN	AN1-type zinc finger protein 5	ZFAND5	ZFAND5	NaN	NaN	NaN	NaN	NaN	18.9201	19.0316	19.3101	NaN	NaN	0	0	3	0
O76094	O76094	SRP72_HUMAN	Signal recognition particle subunit SRP72	SRP72	SRP72	23.8858	23.9316	NaN	23.1871	23.3376	24.5423	24.5926	24.6209	24.1946	24.2891	2	2	3	2
O76095	O76095	JTB_HUMAN	Protein JTB	JTB	JTB	NaN	NaN	NaN	NaN	NaN	19.8425	20.9024	20.3962	18.8822	20.2419	0	0	3	2
O94760	O94760	DDAH1_HUMAN	N(G),N(G)-dimethylarginine dimethylaminohydrolase 1	DDAH1	DDAH1	23.9584	23.895	23.4676	23.48	NaN	24.6721	24.5305	24.2463	24.3376	24.3844	2	2	3	2
O94762	O94762	RECQ5_HUMAN	ATP-dependent DNA helicase Q5	RECQL5	RECQL5	NaN	NaN	NaN	NaN	NaN	21.156	20.9316	20.855	19.6911	NaN	0	0	3	1
O94763	O94763	RMP_HUMAN	Unconventional prefoldin RPB5 interactor 1	URI1	URI1	NaN	NaN	NaN	NaN	NaN	18.4236	18.3914	17.8777	18.33	18.0011	0	0	3	2
O94766	O94766	B3GA3_HUMAN	Galactosylgalactosylxylosylprotein 3-beta-glucuronosyltransferase 3	B3GAT3	B3GAT3	20.7471	19.8927	NaN	NaN	NaN	18.5453	18.3556	18.803	20.1704	20.2419	2	0	3	2
O94776	O94776	MTA2_HUMAN	Metastasis-associated protein MTA2	MTA2	MTA2	22.5045	22.6671	21.9777	NaN	NaN	23.5364	23.3866	23.8028	23.3511	23.391	2	1	3	2
O94788	O94788	AL1A2_HUMAN	Retinal dehydrogenase 2	ALDH1A2	ALDH1A2	24.9406	24.5926	NaN	NaN	NaN	NaN	NaN	NaN	23.0854	23.0258	2	0	0	2
O94804	O94804	STK10_HUMAN	Serine/threonine-protein kinase 10	STK10	STK10	21.2243	21.4626	21.2933	NaN	21.8113	21.7056	21.5197	21.654	22.1269	22.6387	2	2	3	2
O94808	O94808	GFPT2_HUMAN	Glutamine--fructose-6-phosphate aminotransferase [isomerizing] 2	GFPT2	GFPT2	23.0309	22.9423	22.5545	22.343	22.5731	24.212	23.8607	23.8733	23.5285	23.4298	2	3	3	2
O94817	O94817	ATG12_HUMAN	Ubiquitin-like protein ATG12	ATG12	ATG12	NaN	NaN	NaN	NaN	NaN	20.0202	20.1164	19.5272	NaN	NaN	0	0	3	0
O94819	O94819	KBTBB_HUMAN	Kelch repeat and BTB domain-containing protein 11	KBTBD11	KBTBD11	NaN	NaN	NaN	NaN	NaN	18.0149	18.377	17.9348	NaN	NaN	0	0	3	0
O94822	O94822	LTN1_HUMAN	E3 ubiquitin-protein ligase listerin	LTN1	LTN1	NaN	NaN	NaN	NaN	NaN	20.7027	20.9789	20.7742	20.7796	20.4375	0	0	3	2
O94826	O94826	TOM70_HUMAN	Mitochondrial import receptor subunit TOM70	TOMM70	TOMM70	24.417	24.2021	NaN	22.1015	22.8073	24.7475	24.7645	24.5423	23.5285	23.7695	2	2	3	2
O94832	O94832	MYO1D_HUMAN	Unconventional myosin-Id	MYO1D	MYO1D	NaN	NaN	18.546	18.1379	18.7946	17.9098	18.0254	19.0459	NaN	NaN	0	3	3	0
O94842	O94842	TOX4_HUMAN	TOX high mobility group box family member 4	TOX4	TOX4	NaN	NaN	NaN	NaN	NaN	22.1509	22.4032	22.5004	21.1143	NaN	0	0	3	1
O94854	O94854	K0754_HUMAN	Microtubule-actin cross-linking factor 1, isoforms 6/7	MACF1	MACF1	NaN	NaN	NaN	NaN	NaN	22.1896	22.3147	22.1415	20.2989	20.343	0	0	3	2
O94855	O94855	SC24D_HUMAN	Protein transport protein Sec24D	SEC24D	SEC24D	23.4551	22.8913	22.0122	22.1079	23.1285	22.8372	22.8397	22.7471	23.8576	23.9225	2	3	3	2
O94874	O94874	UFL1_HUMAN	E3 UFM1-protein ligase 1	UFL1	UFL1	21.7553	21.5961	21.1332	NaN	21.2006	22.1185	22.2016	21.7594	21.6971	22.0258	2	2	3	2
O94880	O94880	PHF14_HUMAN	PHD finger protein 14	PHF14	PHF14	NaN	NaN	NaN	NaN	NaN	18.9269	18.6919	19.4717	NaN	NaN	0	0	3	0
O94885	O94885	SASH1_HUMAN	SAM and SH3 domain-containing protein 1	SASH1	SASH1	NaN	NaN	NaN	NaN	NaN	NaN	NaN	17.1084	17.0024	17.3993	0	0	1	2
O94888	O94888	UBXN7_HUMAN	UBX domain-containing protein 7	UBXN7	UBXN7	22.1457	NaN	NaN	NaN	NaN	22.9079	22.7762	22.8223	22.3266	22.2764	1	0	3	2
O94889	O94889	KLH18_HUMAN	Kelch-like protein 18	KLHL18	KLHL18	NaN	NaN	NaN	NaN	NaN	16.7713	17.3843	17.2828	NaN	NaN	0	0	3	0
O94898	O94898	LRIG2_HUMAN	Leucine-rich repeats and immunoglobulin-like domains protein 2	LRIG2	LRIG2	NaN	NaN	NaN	NaN	NaN	17.6643	17.6763	17.8085	NaN	NaN	0	0	3	0
O94901	O94901	SUN1_HUMAN	SUN domain-containing protein 1	SUN1	SUN1	22.1174	21.3592	NaN	NaN	NaN	22.8378	22.8191	22.5325	22.343	22.4221	2	0	3	2
O94903	O94903	PLPHP_HUMAN	Pyridoxal phosphate homeostasis protein	PLPBP	PLPBP	21.5869	21.7553	21.8191	22.7348	22.2933	22.685	22.6453	22.4213	22.1642	22.2184	2	3	3	2
O94905	O94905	ERLN2_HUMAN	Erlin-2	ERLIN2	ERLIN2	25.1757	25.275	NaN	23.5754	NaN	24.9088	24.4467	24.6847	24.8528	24.7995	2	1	3	2
O94906	O94906	PRP6_HUMAN	Pre-mRNA-processing factor 6	PRPF6	PRPF6	22.3511	22.0292	NaN	NaN	NaN	22.7955	22.8531	22.9012	22.5638	22.4601	2	0	3	2
O94913	O94913	PCF11_HUMAN	Pre-mRNA cleavage complex 2 protein Pcf11	PCF11	PCF11	NaN	19.5094	NaN	NaN	NaN	20.3592	20.8461	20.7206	18.5149	NaN	1	0	3	1
O94915	O94915	FRYL_HUMAN	Protein furry homolog-like	FRYL	FRYL	NaN	NaN	NaN	NaN	NaN	17.6347	17.6828	17.062	17.031	17.0371	0	0	3	2
O94916	O94916	NFAT5_HUMAN	Nuclear factor of activated T-cells 5	NFAT5	NFAT5	NaN	NaN	NaN	NaN	NaN	16.7288	17.621	16.5219	NaN	NaN	0	0	3	0
O94919	O94919	ENDD1_HUMAN	Endonuclease domain-containing 1 protein	ENDOD1	ENDOD1	25.4105	25.3376	NaN	NaN	NaN	NaN	NaN	NaN	24.7234	24.8811	2	0	0	2
O94925	O94925	GLSK_HUMAN	Glutaminase kidney isoform, mitochondrial	GLS	GLS	23.3511	23.1946	22.6006	NaN	22.9098	23.2778	23.3193	23.7424	23.9316	23.976	2	2	3	2
O94927	O94927	HAUS5_HUMAN	HAUS augmin-like complex subunit 5	HAUS5	HAUS5	21.2593	NaN	NaN	NaN	NaN	21.3082	21.2341	21.2302	NaN	20.2764	1	0	3	1
O94952	O94952	FBX21_HUMAN	F-box only protein 21	FBXO21	FBXO21	NaN	NaN	NaN	NaN	NaN	18.997	19.0457	19.0831	19.1522	18.8746	0	0	3	2
O94953	O94953	KDM4B_HUMAN	Lysine-specific demethylase 4B	KDM4B	KDM4B	NaN	NaN	NaN	NaN	NaN	NaN	NaN	17.2841	NaN	NaN	0	0	1	0
O94964	O94964	MTCL2_HUMAN	Microtubule cross-linking factor 2	MTCL2	MTCL2	NaN	NaN	NaN	NaN	NaN	19.2851	18.8585	19.3199	18.5314	19.0013	0	0	3	2
O94973	O94973	AP2A2_HUMAN	AP-2 complex subunit alpha-2	AP2A2	AP2A2	23.8191	23.6757	22.6497	22.002	24.2021	22.5181	22.5654	22.4179	23.6431	23.7286	2	3	3	2
O94985	O94985	CSTN1_HUMAN	Calsyntenin-1	CLSTN1	CLSTN1	22.4425	NaN	NaN	NaN	NaN	NaN	22.8839	23.1472	NaN	NaN	1	0	2	0
O94992	O94992	HEXI1_HUMAN	Protein HEXIM1	HEXIM1	HEXIM1	19.8797	NaN	NaN	NaN	NaN	20.7526	21.0581	21.3663	19.9742	19.8953	1	0	3	2
O95049	O95049	ZO3_HUMAN	Tight junction protein ZO-3	TJP3	TJP3	NaN	NaN	NaN	NaN	NaN	18.0259	18.2781	18.0739	NaN	NaN	0	0	3	0
O95059	O95059	RPP14_HUMAN	Ribonuclease P protein subunit p14	RPP14	RPP14	NaN	NaN	NaN	NaN	NaN	NaN	NaN	19.353	NaN	NaN	0	0	1	0
O95067	O95067	CCNB2_HUMAN	G2/mitotic-specific cyclin-B2	CCNB2	CCNB2	NaN	NaN	NaN	NaN	NaN	20.1986	20.343	20.3357	NaN	NaN	0	0	3	0
O95070	O95070	YIF1A_HUMAN	Protein YIF1A	YIF1A	YIF1A	23.5754	23.5983	NaN	NaN	NaN	22.2821	22.48	22.5785	23.48	23.4298	2	0	3	2
O95071	O95071	UBR5_HUMAN	E3 ubiquitin-protein ligase UBR5	UBR5	UBR5	NaN	NaN	NaN	NaN	NaN	22.6044	22.8372	22.4509	20.8113	20.8346	0	0	3	2
O95081	O95081	AGFG2_HUMAN	Arf-GAP domain and FG repeat-containing protein 2	AGFG2	AGFG2	NaN	NaN	NaN	NaN	NaN	21.417	21.1206	NaN	23.1363	23.6209	0	0	2	2
O95084	O95084	PRS23_HUMAN	Serine protease 23	PRSS23	PRSS23	21.2125	21.0886	NaN	21.1457	NaN	NaN	NaN	NaN	NaN	21.1079	2	1	0	1
O95104	O95104	SCAF4_HUMAN	SR-related and CTD-associated factor 4	SCAF4	SCAF4	21.5404	21.1704	NaN	NaN	21.2593	21.9824	22.0448	22.4668	21.9707	21.9847	2	1	3	2
O95139	O95139	NDUB6_HUMAN	NADH dehydrogenase [ubiquinone] 1 beta subcomplex subunit 6	NDUFB6	NDUFB6	NaN	19.4297	NaN	NaN	NaN	21.9024	21.7862	21.4187	19.7282	NaN	1	0	3	1
O95140	O95140	MFN2_HUMAN	Mitofusin-2	MFN2	MFN2	21.3376	20.8651	NaN	NaN	NaN	22.0359	22.037	21.9578	21.3101	21.4425	2	0	3	2
O95155	O95155	UBE4B_HUMAN	Ubiquitin conjugation factor E4 B	UBE4B	UBE4B	20.4676	20.5165	NaN	NaN	NaN	21.0559	21.0734	21.4187	21.0559	20.8651	2	0	3	2
O95159	O95159	ZFPL1_HUMAN	Zinc finger protein-like 1	ZFPL1	ZFPL1	21.3156	20.6364	NaN	NaN	NaN	20.0734	21.2877	20.3787	21.4874	22.2877	2	0	3	2
O95163	O95163	ELP1_HUMAN	Elongator complex protein 1	ELP1	ELP1	21.1332	21.0951	NaN	NaN	21.1581	21.9183	21.7836	21.8626	21.4425	21.4726	2	1	3	2
O95168	O95168	NDUB4_HUMAN	NADH dehydrogenase [ubiquinone] 1 beta subcomplex subunit 4	NDUFB4	NDUFB4	23.4298	23.4425	NaN	NaN	NaN	23.265	23.1709	23.5831	23.3239	22.8858	2	0	3	2
O95169	O95169	NDUB8_HUMAN	NADH dehydrogenase [ubiquinone] 1 beta subcomplex subunit 8, mitochondrial	NDUFB8	NDUFB8	19.0858	NaN	NaN	NaN	NaN	20.6886	20.2958	20.4841	19.9034	18.6283	1	0	3	2
O95182	O95182	NDUA7_HUMAN	NADH dehydrogenase [ubiquinone] 1 alpha subcomplex subunit 7	NDUFA7	NDUFA7	23.4298	23.6649	NaN	NaN	NaN	23.654	23.4759	23.832	24.1871	24.2891	2	0	3	2
O95197	O95197	RTN3_HUMAN	Reticulon-3	RTN3	RTN3	25.9495	25.902	26.4457	NaN	26.2481	25.644	25.7636	25.9628	25.7182	25.673	2	2	3	2
O95202	O95202	LETM1_HUMAN	Mitochondrial proton/calcium exchanger protein	LETM1	LETM1	22.5165	21.895	NaN	NaN	21.3699	22.6957	22.7641	22.4075	22.3073	22.2273	2	1	3	2
O95208	O95208	EPN2_HUMAN	Epsin-2	EPN2	EPN2	18.3201	NaN	NaN	NaN	NaN	19.8684	19.8907	19.3202	18.673	17.9813	1	0	3	2
O95218	O95218	ZRAB2_HUMAN	Zinc finger Ran-binding domain-containing protein 2	ZRANB2	ZRANB2	21.6051	21.4626	NaN	NaN	NaN	22.9159	22.9736	22.7742	21.6051	21.6971	2	0	3	2
O95219	O95219	SNX4_HUMAN	Sorting nexin-4	SNX4	SNX4	20.3321	20.8269	21.0088	20.0559	19.5372	19.9919	19.9133	20.0467	20.7389	20.4067	2	3	3	2
O95232	O95232	LC7L3_HUMAN	Luc7-like protein 3	LUC7L3	LUC7L3	22.5356	22.4298	NaN	22.2821	NaN	24.2096	24.2655	24.7129	23.1642	23.1534	2	1	3	2
O95235	O95235	KI20A_HUMAN	Kinesin-like protein KIF20A	KIF20A	KIF20A	NaN	NaN	NaN	NaN	NaN	23.3147	23.2016	23.3556	NaN	NaN	0	0	3	0
O95239	O95239	KIF4A_HUMAN	Chromosome-associated kinesin KIF4A	KIF4A	KIF4A	NaN	NaN	NaN	NaN	NaN	22.4493	22.3082	22.5777	NaN	NaN	0	0	3	0
O95248	O95248	MTMR5_HUMAN	Myotubularin-related protein 5	SBF1	SBF1	NaN	NaN	NaN	NaN	NaN	16.4027	17.2117	16.794	16.1114	16.1114	0	0	3	2
O95249	O95249	GOSR1_HUMAN	Golgi SNAP receptor complex member 1	GOSR1	GOSR1	NaN	NaN	NaN	NaN	NaN	21.5514	21.6394	21.4408	21.1015	21.1704	0	0	3	2
O95251	O95251	KAT7_HUMAN	Histone acetyltransferase KAT7	KAT7	KAT7	NaN	NaN	NaN	NaN	NaN	22.1311	22.3165	22.3954	NaN	NaN	0	0	3	0
O95292	O95292	VAPB_HUMAN	Vesicle-associated membrane protein-associated protein B/C	VAPB	VAPB	22.0625	NaN	NaN	NaN	NaN	23.417	23.3008	23.2802	22.3619	22.3778	1	0	3	2
O95295	O95295	SNAPN_HUMAN	SNARE-associated protein Snapin	SNAPIN	SNAPIN	23.119	23.0493	NaN	NaN	22.2155	21.2905	21.3339	21.4101	22.6119	22.2419	2	1	3	2
O95297	O95297	MPZL1_HUMAN	Myelin protein zero-like protein 1	MPZL1	MPZL1	NaN	20.3962	NaN	NaN	NaN	20.3892	19.7672	20.3831	21.3699	21.2302	1	0	3	2
O95298	O95298	NDUC2_HUMAN	NADH dehydrogenase [ubiquinone] 1 subunit C2	NDUFC2	NDUFC2	22.1301	22.0156	NaN	NaN	NaN	23.5205	23.4551	23.6504	22.2736	22.0224	2	0	3	2
O95299	O95299	NDUAA_HUMAN	NADH dehydrogenase [ubiquinone] 1 alpha subcomplex subunit 10, mitochondrial	NDUFA10	NDUFA10	24.2535	24.1015	NaN	NaN	NaN	23.654	23.5085	23.7458	24.5165	23.4676	2	0	3	2
O95302	O95302	FKBP9_HUMAN	Peptidyl-prolyl cis-trans isomerase FKBP9	FKBP9	FKBP9	26.2002	26.0752	22.8269	27.4154	25.4831	21.8651	NaN	24.1488	25.3778	25.5045	2	3	2	2
O95336	O95336	6PGL_HUMAN	6-phosphogluconolactonase	PGLS	PGLS	23.3376	23.1734	NaN	NaN	22.5498	22.632	22.4576	22.7519	23.417	23.1519	2	1	3	2
O95340	O95340	PAPS2_HUMAN	Bifunctional 3'-phosphoadenosine 5'-phosphosulfate synthase 2	PAPSS2	PAPSS2	22.2961	22.1015	NaN	23.3101	NaN	20.9171	21.2185	20.6216	22.9725	23.0821	2	1	3	2
O95347	O95347	SMC2_HUMAN	Structural maintenance of chromosomes protein 2	SMC2	SMC2	21.7182	22.4923	NaN	NaN	NaN	23.5325	23.7355	23.7424	22.8171	22.9243	2	0	3	2
O95352	O95352	ATG7_HUMAN	Ubiquitin-like modifier-activating enzyme ATG7	ATG7	ATG7	22.0088	21.3321	22.1332	NaN	22.4551	20.6943	20.7499	20.9835	22.2593	22.3266	2	2	3	2
O95361	O95361	TRI16_HUMAN	Tripartite motif-containing protein 16	TRIM16	TRIM16	23.3239	22.9189	NaN	NaN	NaN	NaN	NaN	NaN	22.8895	23.1079	2	0	0	2
O95363	O95363	SYFM_HUMAN	Phenylalanine--tRNA ligase, mitochondrial	FARS2	FARS2	NaN	NaN	NaN	NaN	NaN	19.2721	19.4513	19.9803	NaN	19.4225	0	0	3	1
O95372	O95372	LYPA2_HUMAN	Acyl-protein thioesterase 2	LYPLA2	LYPLA2	20.953	NaN	NaN	NaN	21.2877	22.2773	22.2253	21.9316	21.2066	20.7796	1	1	3	2
O95373	O95373	IPO7_HUMAN	Importin-7	IPO7	IPO7	24.7389	24.7338	24.0359	NaN	24.317	25.4635	25.3477	25.3239	25.1719	25.3342	2	2	3	2
O95376	O95376	ARI2_HUMAN	E3 ubiquitin-protein ligase ARIH2	ARIH2	ARIH2	21.5261	21.0559	NaN	NaN	NaN	22.9195	22.9036	22.57	21.3962	21.5451	2	0	3	2
O95379	O95379	TFIP8_HUMAN	Tumor necrosis factor alpha-induced protein 8	TNFAIP8	TNFAIP8	NaN	NaN	21.0886	NaN	21.4526	17.849	18.0225	NaN	18.8114	19.4109	0	2	2	2
O95391	O95391	SLU7_HUMAN	Pre-mRNA-splicing factor SLU7	SLU7	SLU7	NaN	NaN	NaN	NaN	NaN	20.6186	20.2419	20.953	20.8423	19.2561	0	0	3	2
O95394	O95394	AGM1_HUMAN	Phosphoacetylglucosamine mutase	PGM3	PGM3	24.002	24.5105	23.7182	24.6703	24.2891	24.2463	24.0581	23.7182	24.4614	24.6264	2	3	3	2
O95396	O95396	MOCS3_HUMAN	Adenylyltransferase and sulfurtransferase MOCS3	MOCS3	MOCS3	NaN	NaN	NaN	NaN	NaN	19.0976	19.1406	19.1194	NaN	NaN	0	0	3	0
O95400	O95400	CD2B2_HUMAN	CD2 antigen cytoplasmic tail-binding protein 2	CD2BP2	CD2BP2	23.1238	22.7675	NaN	NaN	NaN	23.56	23.4882	23.5545	23.5522	23.6971	2	0	3	2
O95409	O95409	ZIC2_HUMAN	Zinc finger protein ZIC 2	ZIC2	ZIC2	NaN	NaN	NaN	NaN	NaN	22.0482	21.1866	21.8963	NaN	NaN	0	0	3	0
O95425	O95425	SVIL_HUMAN	Supervillin	SVIL	SVIL	18.704	18.6262	NaN	NaN	NaN	19.1826	18.8454	18.8588	18.9501	18.956	2	0	3	2
O95429	O95429	BAG4_HUMAN	BAG family molecular chaperone regulator 4	BAG4	BAG4	NaN	NaN	NaN	NaN	NaN	21.1926	20.4419	19.45	NaN	NaN	0	0	3	0
O95433	O95433	AHSA1_HUMAN	Activator of 90 kDa heat shock protein ATPase homolog 1	AHSA1	AHSA1	23.895	24.002	22.3672	NaN	22.5915	24.7929	24.8369	24.3511	23.391	23.391	2	2	3	2
O95445	O95445	APOM_HUMAN	Apolipoprotein M	APOM	APOM	21.9951	22.3045	NaN	NaN	NaN	NaN	19.7441	NaN	NaN	NaN	2	0	1	0
O95453	O95453	PARN_HUMAN	Poly(A)-specific ribonuclease PARN	PARN	PARN	20.6276	20.9882	NaN	NaN	NaN	22.343	22.3275	22.3054	20.8651	20.7796	2	0	3	2
O95456	O95456	PSMG1_HUMAN	Proteasome assembly chaperone 1	PSMG1	PSMG1	NaN	NaN	NaN	NaN	NaN	23.8223	23.5831	23.6649	22.58	22.7013	0	0	3	2
O95460	O95460	MATN4_HUMAN	Matrilin-4	MATN4	MATN4	NaN	NaN	NaN	28.0084	NaN	NaN	NaN	NaN	NaN	NaN	0	1	0	0
O95466	O95466	FMNL1_HUMAN	Formin-like protein 1	FMNL1	FMNL1	NaN	NaN	23.4923	NaN	23.48	NaN	NaN	NaN	NaN	NaN	0	2	0	0
O95470	O95470	SGPL1_HUMAN	Sphingosine-1-phosphate lyase 1	SGPL1	SGPL1	21.7876	21.8461	NaN	NaN	NaN	22.9818	22.6893	22.8633	21.1946	20.9882	2	0	3	2
O95476	O95476	CNEP1_HUMAN	CTD nuclear envelope phosphatase 1	CTDNEP1	CTDNEP1	21.3857	NaN	NaN	NaN	NaN	19.4967	19.538	19.7702	NaN	20.3645	1	0	3	1
O95478	O95478	NSA2_HUMAN	Ribosome biogenesis protein NSA2 homolog	NSA2	NSA2	21.5638	21.2933	NaN	NaN	NaN	22.2999	22.4092	23.1622	21.9812	22.1976	2	0	3	2
O95479	O95479	G6PE_HUMAN	GDH/6PGL endoplasmic bifunctional protein	H6PD	H6PD	22.3045	22.48	NaN	22.3752	21.654	19.6181	19.374	NaN	21.9637	21.8073	2	2	2	2
O95486	O95486	SC24A_HUMAN	Protein transport protein Sec24A	SEC24A	SEC24A	22.8802	22.8557	21.4726	NaN	22.848	23.3866	23.4635	23.0988	23.3511	23.417	2	2	3	2
O95487	O95487	SC24B_HUMAN	Protein transport protein Sec24B	SEC24B	SEC24B	NaN	17.6756	NaN	NaN	NaN	20.6036	20.7027	20.6006	20.1332	20.7553	1	0	3	2
O95490	O95490	AGRL2_HUMAN	Adhesion G protein-coupled receptor L2	ADGRL2	ADGRL2	18.036	NaN	18.0303	18.0319	18.0366	18.4809	18.3061	18.715	18.1156	18.1378	1	3	3	2
O95528	O95528	GTR10_HUMAN	Solute carrier family 2, facilitated glucose transporter member 10	SLC2A10	SLC2A10	NaN	NaN	NaN	NaN	NaN	15.9011	15.9456	16.6888	NaN	NaN	0	0	3	0
O95544	O95544	NADK_HUMAN	NAD kinase	NADK	NADK	NaN	NaN	NaN	NaN	19.6698	20.4742	20.2714	19.8806	NaN	NaN	0	1	3	0
O95551	O95551	TYDP2_HUMAN	Tyrosyl-DNA phosphodiesterase 2	TDP2	TDP2	NaN	NaN	NaN	NaN	NaN	21.7942	21.7348	21.3997	NaN	NaN	0	0	3	0
O95563	O95563	MPC2_HUMAN	Mitochondrial pyruvate carrier 2	MPC2	MPC2	NaN	NaN	20.8876	NaN	NaN	19.4473	20.3064	19.986	19.2191	18.9207	0	1	3	2
O95571	O95571	ETHE1_HUMAN	Persulfide dioxygenase ETHE1, mitochondrial	ETHE1	ETHE1	23.7286	22.9707	NaN	20.6971	NaN	21.417	21.1498	20.2821	23.8385	23.8191	2	1	3	2
O95573	O95573	ACSL3_HUMAN	Fatty acid CoA ligase Acsl3	ACSL3	ACSL3	24.4862	24.5345	NaN	NaN	NaN	24.177	24.0691	24.0443	24.7745	24.8142	2	0	3	2
O95602	O95602	RPA1_HUMAN	DNA-directed RNA polymerase I subunit RPA1	POLR1A	POLR1A	NaN	NaN	NaN	NaN	NaN	22.8957	22.7756	23.1164	22.1363	21.8802	0	0	3	2
O95619	O95619	YETS4_HUMAN	YEATS domain-containing protein 4	YEATS4	YEATS4	NaN	NaN	NaN	NaN	NaN	21.3556	21.3962	21.9183	21.0951	NaN	0	0	3	1
O95628	O95628	CNOT4_HUMAN	CCR4-NOT transcription complex subunit 4	CNOT4	CNOT4	NaN	NaN	NaN	NaN	NaN	18.8655	18.9636	16.9887	16.6496	NaN	0	0	3	1
O95630	O95630	STABP_HUMAN	STAM-binding protein	STAMBP	STAMBP	19.7711	19.6626	NaN	NaN	NaN	21.0111	21.1206	20.8269	20.9171	20.9459	2	0	3	2
O95639	O95639	CPSF4_HUMAN	Cleavage and polyadenylation specificity factor subunit 4	CPSF4	CPSF4	NaN	NaN	NaN	NaN	NaN	20.1906	20.1415	19.9023	NaN	NaN	0	0	3	0
O95670	O95670	VATG2_HUMAN	V-type proton ATPase subunit G 2	ATP6V1G2	ATP6V1G2	NaN	NaN	NaN	NaN	NaN	17.4738	NaN	16.769	NaN	NaN	0	0	2	0
O95671	O95671	ASML_HUMAN	Probable bifunctional dTTP/UTP pyrophosphatase/methyltransferase protein	ASMTL	ASMTL	23.0526	22.8783	NaN	NaN	NaN	24.1462	24.1921	23.5004	22.9459	22.9098	2	0	3	2
O95674	O95674	CDS2_HUMAN	Phosphatidate cytidylyltransferase 2	CDS2	CDS2	NaN	19.5161	NaN	NaN	NaN	19.5415	19.4943	19.5037	19.3187	19.2542	1	0	3	2
O95678	O95678	K2C75_HUMAN	Keratin, type II cytoskeletal 75	KRT75	KRT75	25.019	25.065	27.6458	25.9473	25.1174	22.7307	23.1729	24.1172	24.4362	24.3778	2	3	3	2
O95684	O95684	CEP43_HUMAN	Centrosomal protein 43	CEP43	CEP43	NaN	NaN	NaN	NaN	NaN	19.1697	19.206	19.2409	NaN	NaN	0	0	3	0
O95696	O95696	BRD1_HUMAN	Bromodomain-containing protein 1	BRD1	BRD1	NaN	NaN	NaN	NaN	NaN	18.9798	19.1627	19.7586	NaN	NaN	0	0	3	0
O95707	O95707	RPP29_HUMAN	Ribonuclease P protein subunit p29	POP4	POP4	NaN	NaN	NaN	NaN	NaN	20.059	20.4972	20.6482	21.4015	21.265	0	0	3	2
O95714	O95714	HERC2_HUMAN	E3 ubiquitin-protein ligase HERC2	HERC2	HERC2	NaN	NaN	NaN	NaN	NaN	20.3645	20.1415	20.461	NaN	NaN	0	0	3	0
O95716	O95716	RAB3D_HUMAN	Ras-related protein Rab-3D	RAB3D	RAB3D	NaN	NaN	NaN	NaN	NaN	21.1926	20.9742	21.3645	20.3321	19.9601	0	0	3	2
O95718;P11474	O95718	ERR1_HUMAN;ERR2_HUMAN	Steroid hormone receptor ERR2	ESRRA;ESRRB	ESRRA	NaN	NaN	NaN	NaN	NaN	12.6769	13.5081	12.7865	NaN	NaN	0	0	3	0
O95721	O95721	SNP29_HUMAN	Synaptosomal-associated protein 29	SNAP29	SNAP29	21.9707	21.9707	NaN	NaN	NaN	21.6394	21.7223	21.7981	22.5915	23.2821	2	0	3	2
O95747	O95747	OXSR1_HUMAN	Serine/threonine-protein kinase OSR1	OXSR1	OXSR1	22.4247	22.1916	21.7634	21.8576	22.3239	23.183	23.1966	23.0794	23.1688	23.1472	2	3	3	2
O95749	O95749	GGPPS_HUMAN	Geranylgeranyl pyrophosphate synthase	GGPS1	GGPS1	NaN	21.714	NaN	NaN	21.8576	NaN	NaN	21.6276	22.5731	22.538	1	1	1	2
O95757	O95757	HS74L_HUMAN	Heat shock 70 kDa protein 4L	HSPA4L	HSPA4L	18.8972	18.8978	NaN	NaN	NaN	20.0843	20.7634	20.6943	19.1474	18.9182	2	0	3	2
O95758	O95758	PTBP3_HUMAN	Polypyrimidine tract-binding protein 3	PTBP3	PTBP3	NaN	NaN	NaN	NaN	NaN	22.2448	22.2016	22.0156	20.2184	21.2006	0	0	3	2
O95772	O95772	STR3N_HUMAN	STARD3 N-terminal-like protein	STARD3NL	STARD3NL	21.1206	20.8651	NaN	NaN	NaN	20.1332	19.3445	19.886	19.6213	19.6239	2	0	3	2
O95777	O95777	LSM8_HUMAN	U6 snRNA-associated Sm-like protein LSm8	LSM8	LSM8	NaN	19.9882	NaN	NaN	21.4676	23.0827	22.8563	23.2258	22.3831	22.0122	1	1	3	2
O95782	O95782	AP2A1_HUMAN	AP-2 complex subunit alpha-1	AP2A1	AP2A1	26.1927	26.1273	25.0732	24.4738	25.1757	25.4073	25.6143	25.4105	26.2803	26.3545	2	3	3	2
O95786	O95786	RIGI_HUMAN	Antiviral innate immune response receptor RIG-I	RIGI	RIGI	22.3988	22.6497	NaN	NaN	NaN	20.7389	NaN	NaN	23.3645	24.0772	2	0	1	2
O95793	O95793	STAU1_HUMAN	Double-stranded RNA-binding protein Staufen homolog 1	STAU1	STAU1	22.9742	22.9098	NaN	NaN	NaN	23.2797	23.3147	23.417	23.2961	23.2821	2	0	3	2
O95801	O95801	TTC4_HUMAN	Tetratricopeptide repeat protein 4	TTC4	TTC4	NaN	NaN	NaN	NaN	NaN	23.4054	23.4298	23.4857	22.7735	23.0459	0	0	3	2
O95810	O95810	CAVN2_HUMAN	Caveolae-associated protein 2	CAVIN2	CAVIN2	24.8717	24.9584	NaN	NaN	NaN	NaN	NaN	NaN	25.9847	26.0254	2	0	0	2
O95816	O95816	BAG2_HUMAN	BAG family molecular chaperone regulator 2	BAG2	BAG2	22.9777	23.3376	21.7471	NaN	NaN	22.8106	22.5923	22.2253	23.5522	23.8576	2	1	3	2
O95817	O95817	BAG3_HUMAN	BAG family molecular chaperone regulator 3	BAG3	BAG3	23.5045	23.4298	NaN	21.7056	NaN	22.1986	21.8449	21.7348	23.8764	23.5869	2	1	3	2
O95825	O95825	QORL1_HUMAN	Quinone oxidoreductase-like protein 1	CRYZL1	CRYZL1	20.4576	20.4067	NaN	NaN	NaN	20.0994	19.9682	19.9879	20.9171	20.8346	2	0	3	2
O95831	O95831	AIFM1_HUMAN	Apoptosis-inducing factor 1, mitochondrial	AIFM1	AIFM1	23.7492	23.5754	NaN	NaN	23.1441	24.7895	24.7234	24.6685	23.7492	23.9134	2	1	3	2
O95834	O95834	EMAL2_HUMAN	Echinoderm microtubule-associated protein-like 2	EML2	EML2	20.3321	20.1946	20.8191	20.5915	21.3699	20.3101	NaN	NaN	20.6276	20.7389	2	3	1	2
O95848	O95848	NUD14_HUMAN	Uridine diphosphate glucose pyrophosphatase NUDT14	NUDT14	NUDT14	NaN	NaN	NaN	NaN	NaN	19.7496	20.1666	19.3747	NaN	NaN	0	0	3	0
O95861	O95861	BPNT1_HUMAN	3'(2'),5'-bisphosphate nucleotidase 1	BPNT1	BPNT1	23.2096	22.4775	NaN	NaN	NaN	21.758	22.0122	21.7279	22.4775	22.8651	2	0	3	2
O95864	O95864	FADS2_HUMAN	Acyl-CoA 6-desaturase	FADS2	FADS2	22.1976	22.265	NaN	NaN	NaN	24.0331	24.0581	24.9421	23.7895	23.6865	2	0	3	2
O95865	O95865	DDAH2_HUMAN	Putative hydrolase DDAH2	DDAH2	DDAH2	24.1795	24.1174	23.7695	24.7594	24.9495	23.7962	23.4341	23.7042	24.7846	24.604	2	3	3	2
O95870	O95870	ABHGA_HUMAN	Phosphatidylserine lipase ABHD16A	ABHD16A	ABHD16A	20.5638	20.6714	NaN	NaN	NaN	19.3711	19.5624	19.8474	20.5638	20.4273	2	0	3	2
O95881	O95881	TXD12_HUMAN	Thioredoxin domain-containing protein 12	TXNDC12	TXNDC12	21.8073	22.0821	23.2961	23.7492	23.3511	24.5793	24.2938	24.2985	22.3156	22.0426	2	3	3	2
O95897	O95897	NOE2_HUMAN	Noelin-2	OLFM2	OLFM2	20.4576	20.6971	NaN	NaN	NaN	21.1269	21.5341	21.6364	NaN	20.4273	2	0	3	1
O95900	O95900	TRUB2_HUMAN	Pseudouridylate synthase TRUB2, mitochondrial	TRUB2	TRUB2	NaN	NaN	NaN	NaN	NaN	17.3127	17.6647	17.9984	NaN	NaN	0	0	3	0
O95905	O95905	ECD_HUMAN	Protein ecdysoneless homolog	ECD	ECD	20.8423	20.7389	NaN	NaN	NaN	21.5731	21.629	21.7876	NaN	NaN	2	0	3	0
O95926	O95926	SYF2_HUMAN	Pre-mRNA-splicing factor SYF2	SYF2	SYF2	NaN	NaN	NaN	NaN	NaN	18.9557	18.7119	19.156	18.5736	NaN	0	0	3	1
O95967	O95967	FBLN4_HUMAN	EGF-containing fibulin-like extracellular matrix protein 2	EFEMP2	EFEMP2	21.9847	21.7307	NaN	NaN	NaN	NaN	NaN	NaN	NaN	NaN	2	0	0	0
O95969	O95969	SG1D2_HUMAN	Secretoglobin family 1D member 2	SCGB1D2	SCGB1D2	NaN	NaN	NaN	NaN	NaN	16.8232	17.7857	NaN	NaN	NaN	0	0	2	0
O95983	O95983	MBD3_HUMAN	Methyl-CpG-binding domain protein 3	MBD3	MBD3	20.3101	21.0359	NaN	NaN	NaN	21.4187	21.8243	21.7196	20.3645	19.1011	2	0	3	2
O95985	O95985	TOP3B_HUMAN	DNA topoisomerase 3-beta-1	TOP3B	TOP3B	NaN	NaN	NaN	NaN	NaN	20.7112	20.5915	20.8113	20.5165	20.0691	0	0	3	2
O95989	O95989	NUDT3_HUMAN	Diphosphoinositol polyphosphate phosphohydrolase 1	NUDT3	NUDT3	22.6475	22.5333	NaN	23.0207	22.5983	23.154	22.9584	22.6772	22.3511	22.4849	2	2	3	2
O95994	O95994	AGR2_HUMAN	Anterior gradient protein 2 homolog	AGR2	AGR2	NaN	NaN	NaN	NaN	NaN	20.7307	NaN	NaN	NaN	NaN	0	0	1	0
O95997;Q9NZH5	O95997	PTTG1_HUMAN;PTTG2_HUMAN	Securin	PTTG1;PTTG2	PTTG1	NaN	NaN	NaN	NaN	NaN	19.8173	19.7264	19.7336	NaN	NaN	0	0	3	0
O95999	O95999	BCL10_HUMAN	B-cell lymphoma/leukemia 10	BCL10	BCL10	17.9381	18.1205	NaN	NaN	18.8988	18.5597	18.7607	18.9246	18.5727	18.5182	2	1	3	2
O96000	O96000	NDUBA_HUMAN	NADH dehydrogenase [ubiquinone] 1 beta subcomplex subunit 10	NDUFB10	NDUFB10	24.1488	24.2463	NaN	NaN	NaN	24.0961	24.1488	24.3712	24.2244	24.2021	2	0	3	2
O96005	O96005	CLPT1_HUMAN	Putative lipid scramblase CLPTM1	CLPTM1	CLPTM1	21.6971	21.7796	NaN	NaN	20.0559	22.9358	22.6971	23.1384	22.1916	21.7675	2	1	3	2
O96006	O96006	ZBED1_HUMAN	E3 SUMO-protein ligase ZBED1	ZBED1	ZBED1	NaN	NaN	NaN	NaN	NaN	18.7847	18.9544	19.4321	14.113	NaN	0	0	3	1
O96008	O96008	TOM40_HUMAN	Mitochondrial import receptor subunit TOM40 homolog	TOMM40	TOMM40	24.8528	24.4105	23.867	NaN	23.7077	24.369	24.2985	24.6847	23.9225	24.2021	2	2	3	2
O96009	O96009	NAPSA_HUMAN	Napsin-A	NAPSA	NAPSA	NaN	NaN	23.4041	NaN	23.1426	NaN	NaN	NaN	NaN	NaN	0	2	0	0
O96011	O96011	PX11B_HUMAN	Peroxisomal membrane protein 11B	PEX11B	PEX11B	24.4298	23.8385	NaN	NaN	NaN	NaN	22.0902	NaN	23.632	23.7995	2	0	1	2
O96013	O96013	PAK4_HUMAN	Serine/threonine-protein kinase PAK 4	PAK4	PAK4	NaN	NaN	NaN	NaN	NaN	21.8243	21.6985	21.855	21.1015	21.4425	0	0	3	2
O96017	O96017	CHK2_HUMAN	Serine/threonine-protein kinase Chk2	CHEK2	CHEK2	NaN	NaN	NaN	NaN	NaN	20.8295	20.7471	20.6971	NaN	NaN	0	0	3	0
O96019	O96019	ACL6A_HUMAN	Actin-like protein 6A	ACTL6A	ACTL6A	22.8727	22.8073	NaN	NaN	NaN	24.2071	24.0247	23.9554	23.0723	23.0139	2	0	3	2
O96028	O96028	NSD2_HUMAN	Histone-lysine N-methyltransferase NSD2	NSD2	NSD2	NaN	NaN	NaN	NaN	NaN	18.4722	18.5988	18.8864	NaN	NaN	0	0	3	0
P00167	P00167	CYB5_HUMAN	Cytochrome b5	CYB5A	CYB5A	NaN	NaN	NaN	NaN	NaN	17.3319	17.1833	17.1747	NaN	NaN	0	0	3	0
P00338	P00338	LDHA_HUMAN	L-lactate dehydrogenase A chain	LDHA	LDHA	28.5278	28.5052	28.0243	29.2399	27.9146	27.1952	27.2077	26.8504	28.4234	28.463	2	3	3	2
P00367	P00367	DHE3_HUMAN	Glutamate dehydrogenase 1, mitochondrial	GLUD1	GLUD1	25.2856	25.1795	26.2571	25.4105	26.4614	25.0176	24.9286	24.7372	25.0691	25.1015	2	3	3	2
P00374	P00374	DYR_HUMAN	Dihydrofolate reductase	DHFR	DHFR	NaN	NaN	NaN	NaN	NaN	23.1581	22.94	23.3809	21.7307	21.7265	0	0	3	2
P00387	P00387	NB5R3_HUMAN	NADH-cytochrome b5 reductase 3	CYB5R3	CYB5R3	25.9406	25.8385	NaN	23.9672	23.0576	24.9271	24.8512	24.7762	26.1135	25.9672	2	2	3	2
P00390	P00390	GSHR_HUMAN	Glutathione reductase, mitochondrial	GSR	GSR	23.7492	23.4298	23.1426	23.1504	23.2961	24.047	23.9104	23.5983	23.1472	23.1946	2	3	3	2
P00395	P00395	COX1_HUMAN	Cytochrome c oxidase subunit 1	MT-CO1	MT-CO1	NaN	NaN	NaN	NaN	NaN	18.1778	NaN	19.0883	NaN	NaN	0	0	2	0
P00403	P00403	COX2_HUMAN	Cytochrome c oxidase subunit 2	MT-CO2	MT-CO2	25.0062	25.4488	NaN	NaN	NaN	23.2224	23.7182	24.5345	25.2891	25.3101	2	0	3	2
P00441	P00441	SODC_HUMAN	Superoxide dismutase [Cu-Zn]	SOD1	SOD1	25.2607	25.2891	24.5285	25.002	24.1565	26.8819	26.5629	26.5255	24.8904	24.8433	2	3	3	2
P00450	P00450	CERU_HUMAN	Ceruloplasmin	CP	CP	25.2821	25.3101	24.9271	25.239	25.3031	NaN	NaN	NaN	NaN	NaN	2	3	0	0
P00488	P00488	F13A_HUMAN	Coagulation factor XIII A chain	F13A1	F13A1	NaN	NaN	27.1604	27.5754	28.2216	NaN	NaN	NaN	NaN	NaN	0	3	0	0
P00491	P00491	PNPH_HUMAN	Purine nucleoside phosphorylase	PNP	PNP	22.5892	22.7119	26.5711	25.6568	26.6181	24.6412	24.6431	24.453	23.2258	23.2419	2	3	3	2
P00492	P00492	HPRT_HUMAN	Hypoxanthine-guanine phosphoribosyltransferase	HPRT1	HPRT1	23.5754	23.3778	25.8741	25.1371	26.2299	23.7962	23.7796	23.5032	23.5165	23.3778	2	3	3	2
P00505	P00505	AATM_HUMAN	Aspartate aminotransferase, mitochondrial	GOT2	GOT2	25.7995	25.5433	25.9847	25.0813	26.2589	26.2096	26.2445	26.1977	25.3679	25.4041	2	3	3	2
P00519	P00519	ABL1_HUMAN	Tyrosine-protein kinase ABL1	ABL1	ABL1	18.8338	NaN	NaN	NaN	NaN	19.925	19.8699	19.6538	19.3321	17.5049	1	0	3	2
P00533	P00533	EGFR_HUMAN	Epidermal growth factor receptor	EGFR	EGFR	23.1174	22.8708	23.6971	24.5105	23.8191	NaN	NaN	NaN	23.8093	24.0526	2	3	0	2
P00558	P00558	PGK1_HUMAN	Phosphoglycerate kinase 1	PGK1	PGK1	27.1507	27.1507	28.066	28.9316	28.2308	27.6618	27.6297	27.154	27.17	27.189	2	3	3	2
P00568	P00568	KAD1_HUMAN	Adenylate kinase isoenzyme 1	AK1	AK1	25.6595	25.5551	24.0359	25.2133	24.5926	22.8708	22.9513	22.7279	25.4457	25.5696	2	3	3	2
P00734	P00734	THRB_HUMAN	Prothrombin	F2	F2	NaN	NaN	26.9088	28.1164	26.6458	NaN	NaN	NaN	NaN	NaN	0	3	0	0
P00736	P00736	C1R_HUMAN	Complement C1r subcomponent	C1R	C1R	NaN	NaN	22.8269	NaN	22.8442	NaN	NaN	NaN	NaN	NaN	0	2	0	0
P00738	P00738	HPT_HUMAN	Haptoglobin	HP	HP	31.5573	31.3724	28.0813	29.7227	27.5754	NaN	NaN	NaN	27.2535	27.1604	2	3	0	2
P00747	P00747	PLMN_HUMAN	Plasminogen	PLG	PLG	NaN	NaN	27.6798	28.249	26.4024	NaN	NaN	NaN	NaN	NaN	0	3	0	0
P00750	P00750	TPA_HUMAN	Tissue-type plasminogen activator	PLAT	PLAT	22.3239	NaN	NaN	NaN	NaN	NaN	NaN	NaN	21.9459	22.2419	1	0	0	2
P00813	P00813	ADA_HUMAN	Adenosine deaminase	ADA	ADA	24.1488	24.141	23.4676	22.6843	23.417	23.4841	23.4084	22.6089	22.5545	22.4526	2	3	3	2
P00846	P00846	ATP6_HUMAN	ATP synthase subunit a	MT-ATP6	MT-ATP6	25.3204	25.065	NaN	NaN	NaN	23.9073	23.9406	24.1514	25.2021	25.0526	2	0	3	2
P00918	P00918	CAH2_HUMAN	Carbonic anhydrase 2	CA2	CA2	NaN	NaN	23.019	22.8288	23.1047	21.5293	22.4955	21.3663	NaN	NaN	0	3	3	0
P00966	P00966	ASSY_HUMAN	Argininosuccinate synthase	ASS1	ASS1	26.7389	26.9203	23.9134	24.391	24.002	25.0553	23.9316	24.0219	27.611	27.3066	2	3	3	2
P01008	P01008	ANT3_HUMAN	Antithrombin-III	SERPINC1	SERPINC1	NaN	22.8727	27.8682	29.0003	28.0609	NaN	NaN	NaN	NaN	NaN	1	3	0	0
P01009	P01009	A1AT_HUMAN	Alpha-1-antitrypsin	SERPINA1	SERPINA1	24.7024	24.2679	NaN	NaN	NaN	NaN	NaN	NaN	20.0426	NaN	2	0	0	1
P01011	P01011	AACT_HUMAN	Alpha-1-antichymotrypsin	SERPINA3	SERPINA3	26.3101	26.2317	NaN	25.9157	NaN	NaN	NaN	NaN	NaN	NaN	2	1	0	0
P01019	P01019	ANGT_HUMAN	Angiotensinogen	AGT	AGT	23.3778	24.1642	NaN	NaN	NaN	NaN	NaN	NaN	NaN	NaN	2	0	0	0
P01023	P01023	A2MG_HUMAN	Alpha-2-macroglobulin	A2M	A2M	NaN	NaN	25.6568	24.8528	23.0707	NaN	NaN	NaN	NaN	NaN	0	3	0	0
P01024	P01024	CO3_HUMAN	Complement C3	C3	C3	NaN	NaN	27.7389	28.3536	27.9705	NaN	NaN	NaN	NaN	NaN	0	3	0	0
P01031	P01031	CO5_HUMAN	Complement C5	C5	C5	NaN	NaN	26.8974	28.3196	26.1194	NaN	NaN	NaN	NaN	NaN	0	3	0	0
P01033	P01033	TIMP1_HUMAN	Metalloproteinase inhibitor 1	TIMP1	TIMP1	24.1095	23.8764	NaN	NaN	NaN	NaN	21.0493	NaN	NaN	NaN	2	0	1	0
P01034	P01034	CYTC_HUMAN	Cystatin-C	CST3	CST3	25.0567	25.1642	NaN	NaN	NaN	NaN	20.953	NaN	24.6703	24.7024	2	0	1	2
P01040	P01040	CYTA_HUMAN	Cystatin-A	CSTA	CSTA	NaN	NaN	NaN	22.2593	NaN	21.6342	21.1415	22.3988	NaN	21.5777	0	1	3	1
P01042	P01042	KNG1_HUMAN	Kininogen-1	KNG1	KNG1	25.4362	25.452	24.6209	24.6865	24.6703	NaN	NaN	NaN	21.4626	20.953	2	3	0	2
P01111	P01111	RASN_HUMAN	GTPase NRas	NRAS	NRAS	NaN	24.1871	NaN	23.3376	NaN	23.1295	23.2041	23.48	24.7543	24.867	1	1	3	2
P01112	P01112	RASH_HUMAN	GTPase HRas	HRAS	HRAS	24.275	24.6375	22.9985	NaN	23.9584	24.2631	24.1514	24.3734	25.1253	25.1055	2	2	3	2
P01116	P01116	RASK_HUMAN	GTPase KRas	KRAS	KRAS	22.0493	NaN	NaN	NaN	21.0156	22.4551	22.5181	22.6231	22.823	22.8054	1	1	3	2
P01130	P01130	LDLR_HUMAN	Low-density lipoprotein receptor	LDLR	LDLR	22.3672	22.1765	NaN	NaN	NaN	21.8802	21.8204	22.3988	23.9043	24.0691	2	0	3	2
P01137	P01137	TGFB1_HUMAN	Transforming growth factor beta-1 proprotein	TGFB1	TGFB1	NaN	NaN	22.2125	NaN	NaN	NaN	NaN	NaN	NaN	NaN	0	1	0	0
P01344	P01344	IGF2_HUMAN	Insulin-like growth factor 2	IGF2	IGF2	22.3017	21.4923	NaN	NaN	NaN	NaN	NaN	NaN	NaN	NaN	2	0	0	0
P01834	P01834	IGKC_HUMAN	Immunoglobulin kappa constant	IGKC	IGKC	NaN	NaN	NaN	NaN	NaN	20.0979	20.1412	20.5791	NaN	NaN	0	0	3	0
P01857	P01857	IGHG1_HUMAN	Immunoglobulin heavy constant gamma 1	IGHG1	IGHG1	25.1757	25.1015	NaN	NaN	NaN	21.1946	NaN	23.4298	NaN	22.3752	2	0	2	1
P01859	P01859	IGHG2_HUMAN	Immunoglobulin heavy constant gamma 2	IGHG2	IGHG2	22.4726	22.4726	NaN	NaN	NaN	NaN	NaN	NaN	NaN	NaN	2	0	0	0
P01860	P01860	IGHG3_HUMAN	Immunoglobulin heavy constant gamma 3	IGHG3	IGHG3	NaN	NaN	27.5898	27.8799	NaN	NaN	NaN	NaN	NaN	NaN	0	2	0	0
P01861	P01861	IGHG4_HUMAN	Immunoglobulin heavy constant gamma 4	IGHG4	IGHG4	23.3101	22.9812	NaN	NaN	NaN	NaN	NaN	NaN	NaN	NaN	2	0	0	0
P01876	P01876	IGHA1_HUMAN	Immunoglobulin heavy constant alpha 1	IGHA1	IGHA1	NaN	23.8385	NaN	NaN	NaN	NaN	NaN	22.1269	NaN	NaN	1	0	1	0
P02452	P02452	CO1A1_HUMAN	Collagen alpha-1(I) chain	COL1A1	COL1A1	28.4938	28.2445	29.0084	30.9609	26.9316	22.8626	23.1976	23.5754	28.4274	28.4274	2	3	3	2
P02458	P02458	CO2A1_HUMAN	Collagen alpha-1(II) chain	COL2A1	COL2A1	NaN	NaN	NaN	30.846	21.3266	NaN	NaN	20.4576	22.1519	22.7776	0	2	1	2
P02461	P02461	CO3A1_HUMAN	Collagen alpha-1(III) chain	COL3A1	COL3A1	29.4012	29.2285	24.9716	28.6964	25.4457	NaN	NaN	NaN	29.0453	28.9977	2	3	0	2
P02462	P02462	CO4A1_HUMAN	Collagen alpha-1(IV) chain	COL4A1	COL4A1	20.9742	20.9316	20.9316	NaN	NaN	NaN	NaN	NaN	21.0756	21.1519	2	1	0	2
P02511	P02511	CRYAB_HUMAN	Alpha-crystallin B chain	CRYAB	CRYAB	24.4923	24.5463	NaN	NaN	NaN	NaN	NaN	NaN	22.5708	NaN	2	0	0	1
P02533	P02533	K1C14_HUMAN	Keratin, type I cytoskeletal 14	KRT14	KRT14	24.2021	24.6096	26.512	24.8764	23.895	24.6298	24.1996	24.8733	23.6096	23.417	2	3	3	2
P02538	P02538	K2C6A_HUMAN	Keratin, type II cytoskeletal 6A	KRT6A	KRT6A	23.848	23.3511	26.965	24.945	24.0691	22.6577	23.0542	23.7052	23.1457	22.9225	2	3	3	2
P02545	P02545	LMNA_HUMAN	Prelamin-A/C	LMNA	LMNA	28.4433	28.6389	27.8203	27.8858	26.7389	25.0457	24.7912	24.8158	28.5128	28.4234	2	3	3	2
P02647	P02647	APOA1_HUMAN	Apolipoprotein A-I	APOA1	APOA1	NaN	NaN	NaN	NaN	NaN	NaN	NaN	22.0359	NaN	NaN	0	0	1	0
P02649	P02649	APOE_HUMAN	Apolipoprotein E	APOE	APOE	25.965	25.7568	27.3239	27.8385	27.4862	25.4541	25.6936	26.0498	23.4298	23.3511	2	3	3	2
P02656	P02656	APOC3_HUMAN	Apolipoprotein C-III	APOC3	APOC3	NaN	21.6886	NaN	NaN	NaN	NaN	NaN	NaN	NaN	NaN	1	0	0	0
P02671	P02671	FIBA_HUMAN	Fibrinogen alpha chain	FGA	FGA	NaN	NaN	24.4488	23.9225	NaN	NaN	NaN	NaN	NaN	NaN	0	2	0	0
P02675	P02675	FIBB_HUMAN	Fibrinogen beta chain	FGB	FGB	NaN	NaN	24.8528	25.7466	24.5926	NaN	NaN	NaN	NaN	NaN	0	3	0	0
P02679	P02679	FIBG_HUMAN	Fibrinogen gamma chain	FGG	FGG	NaN	NaN	26.3101	28.1015	26.5696	22.1856	NaN	20.6453	NaN	NaN	0	3	2	0
P02746	P02746	C1QB_HUMAN	Complement C1q subcomponent subunit B	C1QB	C1QB	NaN	NaN	27.7195	29.4354	27.611	NaN	NaN	NaN	NaN	NaN	0	3	0	0
P02749	P02749	APOH_HUMAN	Beta-2-glycoprotein 1	APOH	APOH	24.867	24.8385	24.6865	25.8528	24.976	NaN	NaN	NaN	NaN	20.3857	2	3	0	1
P02750	P02750	A2GL_HUMAN	Leucine-rich alpha-2-glycoprotein	LRG1	LRG1	24.6865	24.7338	NaN	NaN	NaN	NaN	NaN	NaN	NaN	NaN	2	0	0	0
P02751	P02751	FINC_HUMAN	Fibronectin	FN1	FN1	28.5609	28.3536	31.5062	30.9677	26.8019	NaN	24.8077	25.1267	26.7129	26.7771	2	3	2	2
P02753	P02753	RET4_HUMAN	Retinol-binding protein 4	RBP4	RBP4	25.0062	24.5812	NaN	NaN	NaN	NaN	NaN	NaN	NaN	NaN	2	0	0	0
P02760	P02760	AMBP_HUMAN	Protein AMBP	AMBP	AMBP	25.1135	25.3444	NaN	NaN	NaN	NaN	NaN	NaN	NaN	NaN	2	0	0	0
P02763	P02763	A1AG1_HUMAN	Alpha-1-acid glycoprotein 1	ORM1	ORM1	26.4583	26.7389	NaN	NaN	NaN	NaN	NaN	NaN	23.141	NaN	2	0	0	1
P02765	P02765	FETUA_HUMAN	Alpha-2-HS-glycoprotein	AHSG	AHSG	28.579	28.6798	NaN	23.3239	NaN	NaN	NaN	NaN	24.824	24.4923	2	1	0	2
P02766	P02766	TTHY_HUMAN	Transthyretin	TTR	TTR	28.5128	28.4194	NaN	NaN	NaN	NaN	NaN	NaN	24.6431	24.0275	2	0	0	2
P02768	P02768	ALBU_HUMAN	Albumin	ALB	ALB	34.9019	34.9417	31.5343	30.9677	29.7341	25.973	26.2145	26.8114	32.4384	32.1177	2	3	3	2
P02774	P02774	VTDB_HUMAN	Vitamin D-binding protein	GC	GC	23.211	22.9916	NaN	NaN	NaN	NaN	NaN	NaN	NaN	NaN	2	0	0	0
P02786	P02786	TFR1_HUMAN	Transferrin receptor protein 1	TFRC	TFRC	23.4425	23.3376	NaN	22.1734	NaN	24.2071	23.9789	24.3712	23.0002	22.9566	2	1	3	2	TFRC
P02787	P02787	TRFE_HUMAN	Serotransferrin	TF	TF	31.1724	31.1483	28.5862	28.6595	28.4314	25.3112	25.0894	24.5185	27.2262	27.1015	2	3	3	2
P02788	P02788	TRFL_HUMAN	Lactotransferrin	LTF	LTF	NaN	21.0559	NaN	NaN	NaN	NaN	NaN	NaN	NaN	NaN	1	0	0	0
P02790	P02790	HEMO_HUMAN	Hemopexin	HPX	HPX	30.7453	30.6022	28.7453	28.7864	28.2445	NaN	NaN	NaN	26.8142	26.4953	2	3	0	2
P02792	P02792	FRIL_HUMAN	Ferritin light chain	FTL	FTL	24.5045	24.7077	23.5754	24.3307	24.5696	22.0258	21.629	22.1395	25.5045	24.6703	2	3	3	2
P02794	P02794	FRIH_HUMAN	Ferritin heavy chain	FTH1	FTH1	26.7645	26.9539	28.7421	29.094	29.9539	23.3756	23.1238	24.0975	26.515	25.7645	2	3	3	2
P02795	P02795	MT2_HUMAN	Metallothionein-2	MT2A	MT2A	NaN	NaN	NaN	NaN	NaN	NaN	17.2388	12.342	NaN	NaN	0	0	2	0
P03886	P03886	NU1M_HUMAN	NADH-ubiquinone oxidoreductase chain 1	MT-ND1	MT-ND1	21.4118	21.4825	NaN	NaN	19.3074	20.2726	20.2688	20.5581	20.5638	21.1642	2	1	3	2
P03891	P03891	NU2M_HUMAN	NADH-ubiquinone oxidoreductase chain 2	MT-ND2	MT-ND2	22.6907	22.6186	NaN	NaN	NaN	21.2612	21.2341	21.4307	21.5777	22.0691	2	0	3	2
P03905	P03905	NU4M_HUMAN	NADH-ubiquinone oxidoreductase chain 4	MT-ND4	MT-ND4	20.1825	NaN	NaN	NaN	NaN	19.1711	19.0287	19.4392	22.6141	NaN	1	0	3	1
P03915	P03915	NU5M_HUMAN	NADH-ubiquinone oxidoreductase chain 5	MT-ND5	MT-ND5	20.2302	20.265	NaN	NaN	NaN	20.3645	20.2105	20.3857	20.2419	20.1825	2	0	3	2
P04004	P04004	VTNC_HUMAN	Vitronectin	VTN	VTN	NaN	NaN	26.0691	26.0443	24.4738	NaN	NaN	NaN	NaN	NaN	0	3	0	0
P04035	P04035	HMDH_HUMAN	3-hydroxy-3-methylglutaryl-coenzyme A reductase	HMGCR	HMGCR	20.3752	NaN	NaN	NaN	NaN	21.1622	21.2145	22.2726	23.3376	23.2679	1	0	3	2
P04040	P04040	CATA_HUMAN	Catalase	CAT	CAT	21.5638	21.7634	23.6096	22.5404	24.0609	22.0111	22.4067	21.8588	22.0821	22.3073	2	3	3	2
P04049	P04049	RAF1_HUMAN	RAF proto-oncogene serine/threonine-protein kinase	RAF1	RAF1	19.7128	19.4069	NaN	NaN	NaN	20.5669	20.5482	20.4643	20.1704	20.002	2	0	3	2
P04062	P04062	GBA1_HUMAN	Lysosomal acid glucosylceramidase	GBA1	GBA1	25.2021	25.1371	NaN	NaN	22.7244	22.7042	22.3045	22.4375	24.2244	24.3975	2	1	3	2
P04066	P04066	FUCO_HUMAN	Tissue alpha-L-fucosidase	FUCA1	FUCA1	NaN	NaN	20.0559	NaN	20.0691	20.2726	20.4907	20.3101	NaN	NaN	0	2	3	0
P04075	P04075	ALDOA_HUMAN	Fructose-bisphosphate aldolase A	ALDOA	ALDOA	28.7958	28.726	28.5862	28.6285	28.6146	28.7978	28.8019	28.4603	28.5969	28.5646	2	3	3	2
P04080	P04080	CYTB_HUMAN	Cystatin-B	CSTB	CSTB	26.3477	26.5105	24.9495	26.8623	25.2961	25.4019	25.5024	25.5105	26.7645	26.4138	2	3	3	2
P04083	P04083	ANXA1_HUMAN	Annexin A1	ANXA1	ANXA1	28.4668	28.203	27.4473	26.9428	27.0296	24.2915	24.239	23.892	28.5426	28.5463	2	3	3	2
P04150	P04150	GCR_HUMAN	Glucocorticoid receptor	NR3C1	NR3C1	NaN	NaN	NaN	NaN	NaN	16.3525	NaN	16.6824	NaN	NaN	0	0	2	0
P04179	P04179	SODM_HUMAN	Superoxide dismutase [Mn], mitochondrial	SOD2	SOD2	25.7234	25.6068	25.9672	24.1871	25.4953	25.1015	25.0581	25.0289	24.6375	24.8142	2	3	3	2
P04181	P04181	OAT_HUMAN	Ornithine aminotransferase, mitochondrial	OAT	OAT	24.1565	24.4984	24.1174	24.6703	24.1871	25.0512	25.1015	24.9286	24.5926	24.4488	2	3	3	2
P04183	P04183	KITH_HUMAN	Thymidine kinase, cytosolic	TK1	TK1	NaN	NaN	NaN	NaN	NaN	23.119	22.4518	22.8633	21.7756	22.741	0	0	3	2
P04198	P04198	MYCN_HUMAN	N-myc proto-oncogene protein	MYCN	MYCN	NaN	NaN	NaN	NaN	NaN	16.3375	NaN	17.8718	NaN	NaN	0	0	2	0
P04216	P04216	THY1_HUMAN	Thy-1 membrane glycoprotein	THY1	THY1	25.4769	25.6568	21.9777	23.4041	NaN	24.9316	25.2329	24.5964	25.1757	25.2891	2	2	3	2	THY1
P04217	P04217	A1BG_HUMAN	Alpha-1B-glycoprotein	A1BG	A1BG	28.2445	28.391	22.7955	NaN	NaN	NaN	NaN	NaN	24.275	24.391	2	1	0	2
P04233	P04233	HG2A_HUMAN	HLA class II histocompatibility antigen gamma chain	CD74	CD74	NaN	NaN	NaN	NaN	NaN	21.0713	20.7168	20.7027	NaN	NaN	0	0	3	0
P04259	P04259	K2C6B_HUMAN	Keratin, type II cytoskeletal 6B	KRT6B	KRT6B	24.1174	24.0854	27.2625	24.239	24.0359	22.7355	23.2933	24.1893	23.1503	23.9495	2	3	3	2
P04264	P04264	K2C1_HUMAN	Keratin, type II cytoskeletal 1	KRT1	KRT1	28.5682	29.94	30.6198	30.611	29.341	28.9687	28.6953	28.8132	28.7421	28.5352	2	3	3	2
P04271	P04271	S100B_HUMAN	Protein S100-B	S100B	S100B	NaN	NaN	NaN	24.1565	23.6971	NaN	NaN	NaN	NaN	NaN	0	2	0	0
P04278	P04278	SHBG_HUMAN	Sex hormone-binding globulin	SHBG	SHBG	19.1473	NaN	NaN	NaN	NaN	NaN	NaN	NaN	NaN	NaN	1	0	0	0
P04350	P04350	TBB4A_HUMAN	Tubulin beta-4A chain	TUBB4A	TUBB4A	27.5389	27.8564	26.4105	26.2996	26.4629	27.8365	27.6663	27.1896	27.391	27.524	2	3	3	2
P04406	P04406	G3P_HUMAN	Glyceraldehyde-3-phosphate dehydrogenase	GAPDH	GAPDH	30.7292	30.5296	29.3992	29.8519	29.0634	30.8259	30.7533	30.5487	30.4823	30.4919	2	3	3	2
P04424	P04424	ARLY_HUMAN	Argininosuccinate lyase	ASL	ASL	20.5638	20.5823	NaN	NaN	NaN	20.8217	20.7796	20.0494	21.0951	21.3752	2	0	3	2
P04439	P04439	HLAA_HUMAN	HLA class I histocompatibility antigen, A alpha chain	HLA-A	HLA-A	22.6364	22.6453	21.743	21.8614	NaN	23.417	23.2952	23.2597	22.58	23.1363	2	2	3	2
P04626	P04626	ERBB2_HUMAN	Receptor tyrosine-protein kinase erbB-2	ERBB2	ERBB2	NaN	NaN	NaN	NaN	NaN	21.7265	21.6201	22.3945	21.2125	21.2877	0	0	3	2
P04632	P04632	CPNS1_HUMAN	Calpain small subunit 1	CAPNS1	CAPNS1	25.8142	25.6181	24.5404	24.417	24.8811	24.6667	24.7199	24.945	26.2643	25.6458	2	3	3	2
P04792	P04792	HSPB1_HUMAN	Heat shock protein beta-1	HSPB1	HSPB1	28.4976	28.4433	24.4923	24.7645	23.2405	24.951	25.1082	25.0247	26.2607	25.4041	2	3	3	2
P04818	P04818	TYSY_HUMAN	Thymidylate synthase	TYMS	TYMS	NaN	NaN	NaN	NaN	NaN	22.2175	22.2086	22.0843	21.5638	21.6757	0	0	3	2
P04839	P04839	CY24B_HUMAN	Cytochrome b-245 heavy chain	CYBB	CYBB	NaN	NaN	26.0443	NaN	26.1055	NaN	NaN	NaN	NaN	NaN	0	2	0	0
P04843	P04843	RPN1_HUMAN	Dolichyl-diphosphooligosaccharide--protein glycosyltransferase subunit 1	RPN1	RPN1	26.9869	27.0084	24.7338	24.7846	24.5225	26.0048	25.9398	26.1155	26.3992	26.3135	2	3	3	2
P04844	P04844	RPN2_HUMAN	Dolichyl-diphosphooligosaccharide--protein glycosyltransferase subunit 2	RPN2	RPN2	26.239	26.3393	24.7024	24.8764	24.8142	25.8175	25.8385	26.0183	25.9628	26.0526	2	3	3	2
P04899	P04899	GNAI2_HUMAN	Guanine nucleotide-binding protein G(i) subunit alpha-2	GNAI2	GNAI2	26.1814	26.3494	25.7024	25.6181	25.9203	25.3466	25.3135	25.3634	25.772	25.7543	2	3	3	2
P04908;P0C0S8;P20671;Q7L7L0;Q93077;Q96KK5;Q99878;Q9BTM1	P04908	H2A1B_HUMAN;H2A1C_HUMAN;H2A1D_HUMAN;H2A1H_HUMAN;H2A1J_HUMAN;H2A1_HUMAN;H2A3_HUMAN;H2AJ_HUMAN	Histone H2A type 1-B/E	H2AC11;H2AC12;H2AC14;H2AC25;H2AC4;H2AC6;H2AC7;H2AJ	H2AC11	28.4433	29.579	27.8564	27.5969	27.3662	29.3066	29.5585	29.3275	28.3196	28.267	2	3	3	2
P04920	P04920	B3A2_HUMAN	Anion exchange protein 2	SLC4A2	SLC4A2	NaN	NaN	20.417	NaN	20.7471	19.0929	NaN	16.2579	22.5475	22.8307	0	2	2	2
P05023	P05023	AT1A1_HUMAN	Sodium/potassium-transporting ATPase subunit alpha-1	ATP1A1	ATP1A1	25.217	25.1135	25.2317	24.141	25.1095	26.3273	26.3489	26.3112	25.228	25.2821	2	3	3	2
P05026	P05026	AT1B1_HUMAN	Sodium/potassium-transporting ATPase subunit beta-1	ATP1B1	ATP1B1	23.2961	23.1825	24.7543	22.9566	24.7182	23.328	23.6467	23.5907	23.4676	23.0559	2	3	3	2
P05067	P05067	A4_HUMAN	Amyloid-beta precursor protein	APP	APP	23.4923	23.391	23.2961	23.6865	NaN	23.3822	23.5561	23.4256	23.2821	23.48	2	2	3	2
P05089	P05089	ARGI1_HUMAN	Arginase-1	ARG1	ARG1	NaN	NaN	21.3266	21.4626	20.9882	19.2793	NaN	19.9742	NaN	NaN	0	3	2	0
P05090	P05090	APOD_HUMAN	Apolipoprotein D	APOD	APOD	24.5404	24.4676	NaN	NaN	NaN	NaN	NaN	NaN	23.217	NaN	2	0	0	1
P05091	P05091	ALDH2_HUMAN	Aldehyde dehydrogenase, mitochondrial	ALDH2	ALDH2	24.824	24.7796	24.2607	23.7695	24.7645	24.5004	24.2891	24.1946	24.7492	24.604	2	3	3	2
P05107	P05107	ITB2_HUMAN	Integrin beta-2	ITGB2	ITGB2	NaN	NaN	26.0062	24.6649	25.1757	NaN	NaN	NaN	NaN	NaN	0	3	0	0
P05109	P05109	S10A8_HUMAN	Protein S100-A8	S100A8	S100A8	20.3962	23.9406	22.5189	23.417	23.1426	21.7293	20.9388	21.4939	23.0376	21.8727	2	3	3	2
P05114	P05114	HMGN1_HUMAN	Non-histone chromosomal protein HMG-14	HMGN1	HMGN1	NaN	NaN	NaN	NaN	NaN	21.7056	21.6246	21.806	NaN	NaN	0	0	3	0
P05121	P05121	PAI1_HUMAN	Plasminogen activator inhibitor 1	SERPINE1	SERPINE1	24.2243	24.2463	NaN	NaN	NaN	NaN	NaN	NaN	23.6649	23.7286	2	0	0	2
P05141	P05141	ADT2_HUMAN	ADP/ATP translocase 2	SLC25A5	SLC25A5	28.5315	27.9146	28.1556	26.4938	28.1115	28.1197	28.1098	28.3339	27.7064	27.8081	2	3	3	2
P05155	P05155	IC1_HUMAN	Plasma protease C1 inhibitor	SERPING1	SERPING1	26.976	26.965	26.4645	27.0296	25.8118	22.1238	21.2593	21.6757	24.275	24.0609	2	3	3	2
P05156	P05156	CFAI_HUMAN	Complement factor I	CFI	CFI	22.5961	22.5846	NaN	NaN	NaN	NaN	NaN	NaN	NaN	NaN	2	0	0	0
P05161	P05161	ISG15_HUMAN	Ubiquitin-like protein ISG15	ISG15	ISG15	27.1115	26.9316	NaN	NaN	NaN	23.5325	23.211	22.9648	27.5463	28.1214	2	0	3	2
P05164	P05164	PERM_HUMAN	Myeloperoxidase	MPO	MPO	NaN	NaN	22.5662	NaN	21.8346	NaN	NaN	NaN	NaN	NaN	0	2	0	0
P05165	P05165	PCCA_HUMAN	Propionyl-CoA carboxylase alpha chain, mitochondrial	PCCA	PCCA	22.3017	22.3538	21.9777	NaN	22.0854	23.4467	23.3421	23.3862	21.4324	21.3101	2	2	3	2
P05166	P05166	PCCB_HUMAN	Propionyl-CoA carboxylase beta chain, mitochondrial	PCCB	PCCB	21.9742	21.9812	21.9882	NaN	22.0592	22.6096	22.4626	22.3936	21.1642	20.9024	2	2	3	2
P05186	P05186	PPBT_HUMAN	Alkaline phosphatase, tissue-nonspecific isozyme	ALPL	ALPL	NaN	NaN	NaN	NaN	NaN	24.2096	24.2463	24.4943	22.6006	21.8614	0	0	3	2
P05198	P05198	IF2A_HUMAN	Eukaryotic translation initiation factor 2 subunit 1	EIF2S1	EIF2S1	25.8504	25.6838	24.8093	24.3101	25.0317	25.5983	25.5463	25.4256	25.8997	26.0127	2	3	3	2
P05362	P05362	ICAM1_HUMAN	Intercellular adhesion molecule 1	ICAM1	ICAM1	23.0426	22.823	NaN	NaN	NaN	21.2821	20.8802	19.9904	22.4923	22.5498	2	0	3	2
P05386	P05386	RLA1_HUMAN	Large ribosomal subunit protein P1	RPLP1	RPLP1	NaN	NaN	20.1457	NaN	21.0359	24.0935	23.832	23.8449	22.632	22.6886	0	2	3	2
P05387	P05387	RLA2_HUMAN	Large ribosomal subunit protein P2	RPLP2	RPLP2	22.9406	23.5638	NaN	23.0156	NaN	25.2785	25.0567	24.9861	23.5869	23.3239	2	1	3	2
P05388	P05388	RLA0_HUMAN	Large ribosomal subunit protein uL10	RPLP0	RPLP0	26.7517	26.632	26.065	25.9825	26.2188	27.1507	27.0609	27.2384	26.8623	27.019	2	3	3	2
P05413	P05413	FABPH_HUMAN	Fatty acid-binding protein, heart	FABP3	FABP3	27.217	27.1795	23.6431	24.3975	24.0105	23.7112	23.7862	24.4467	26.632	26.5165	2	3	3	2
P05423	P05423	RPC4_HUMAN	DNA-directed RNA polymerase III subunit RPC4	POLR3D	POLR3D	NaN	NaN	NaN	NaN	NaN	20.3822	20.5069	20.3211	NaN	NaN	0	0	3	0
P05452	P05452	TETN_HUMAN	Tetranectin	CLEC3B	CLEC3B	NaN	NaN	NaN	24.1015	NaN	NaN	NaN	NaN	NaN	NaN	0	1	0	0
P05455	P05455	LA_HUMAN	Lupus La protein	SSB	SSB	27.2979	27.3153	23.8385	26.4122	25.3376	28.0643	28.0609	27.9539	27.3578	27.0711	2	3	3	2
P05543	P05543	THBG_HUMAN	Thyroxine-binding globulin	SERPINA7	SERPINA7	24.0772	23.7492	NaN	NaN	NaN	NaN	NaN	NaN	NaN	NaN	2	0	0	0
P05546	P05546	HEP2_HUMAN	Heparin cofactor 2	SERPIND1	SERPIND1	NaN	NaN	NaN	21.5451	25.6458	NaN	NaN	NaN	NaN	NaN	0	2	0	0
P05556	P05556	ITB1_HUMAN	Integrin beta-1	ITGB1	ITGB1	26.417	26.1075	23.7895	23.9134	23.2821	24.2631	24.4446	24.2021	26.2589	26.4266	2	3	3	2	ITGB1
P05783	P05783	K1C18_HUMAN	Keratin, type I cytoskeletal 18	KRT18	KRT18	27.3153	27.2262	NaN	NaN	NaN	27.1572	27.2384	26.7602	27.4073	27.1795	2	0	3	2
P05787	P05787	K2C8_HUMAN	Keratin, type II cytoskeletal 8	KRT8	KRT8	26.228	26.2768	24.4041	NaN	NaN	26.7978	26.9539	26.3595	26.7645	26.4815	2	1	3	2
P05937	P05937	CALB1_HUMAN	Calbindin	CALB1	CALB1	NaN	NaN	NaN	NaN	NaN	20.3175	20.2066	20.5261	NaN	NaN	0	0	3	0
P05976	P05976	MYL1_HUMAN	Myosin light chain 1/3, skeletal muscle isoform	MYL1	MYL1	NaN	NaN	23.5165	21.3484	23.7594	22.2698	21.9928	21.3831	20.6886	23.5869	0	3	3	2
P05981;P20231;Q15661;A6NIE9;Q9BZJ3	P05981	HEPS_HUMAN;PRS29_HUMAN;TRYB1_HUMAN;TRYB2_HUMAN;TRYD_HUMAN	Putative serine protease 29	HPN;PRSS29P;TPSAB1;TPSB2;TPSD1	HPN	NaN	NaN	23.5404	NaN	22.3348	NaN	NaN	NaN	NaN	NaN	0	2	0	0
P05997	P05997	CO5A2_HUMAN	Collagen alpha-2(V) chain	COL5A2	COL5A2	25.6676	25.7771	NaN	25.5725	NaN	NaN	NaN	NaN	25.5926	25.7312	2	1	0	2
P06132	P06132	DCUP_HUMAN	Uroporphyrinogen decarboxylase	UROD	UROD	21.7594	22.7553	NaN	NaN	NaN	22.9165	23.1668	22.9104	23.5522	23.5165	2	0	3	2
P06213	P06213	INSR_HUMAN	Insulin receptor	INSR	INSR	17.7648	NaN	NaN	NaN	NaN	17.969	18.387	18.1205	NaN	NaN	1	0	3	0
P06239	P06239	LCK_HUMAN	Tyrosine-protein kinase Lck	LCK	LCK	23.9225	23.9406	NaN	21.1825	24.2821	24.9803	24.8591	24.6577	24.7286	25.0359	2	2	3	2
P06276	P06276	CHLE_HUMAN	Cholinesterase	BCHE	BCHE	23.6649	23.1856	NaN	NaN	NaN	NaN	NaN	NaN	21.4825	21.5165	2	0	0	2
P06280	P06280	AGAL_HUMAN	Alpha-galactosidase A	GLA	GLA	21.2477	21.2125	NaN	NaN	21.714	21.7822	21.5915	21.8889	21.265	21.2006	2	1	3	2
P06312	P06312	KV401_HUMAN	Immunoglobulin kappa variable 4-1	IGKV4-1	IGKV4-1	NaN	NaN	31.9677	32.6329	29.9117	NaN	NaN	NaN	22.0559	NaN	0	3	0	1
P06396	P06396	GELS_HUMAN	Gelsolin	GSN	GSN	28.7357	28.6898	29.6798	30.2422	29.0057	25.2305	25.5245	24.9774	28.0349	28.1312	2	3	3	2
P06400	P06400	RB_HUMAN	Retinoblastoma-associated protein	RB1	RB1	NaN	NaN	NaN	NaN	NaN	20.4136	20.4032	20.116	19.7808	20.0691	0	0	3	2
P06454	P06454	PTMA_HUMAN	Prothymosin alpha	PTMA	PTMA	NaN	NaN	NaN	NaN	NaN	18.7091	18.3473	18.6893	NaN	NaN	0	0	3	0
P06493	P06493	CDK1_HUMAN	Cyclin-dependent kinase 1	CDK1	CDK1	23.1222	23.0935	21.7553	NaN	NaN	25.4245	25.3262	25.3997	23.7492	23.8288	2	1	3	2
P06576	P06576	ATPB_HUMAN	ATP synthase subunit beta, mitochondrial	ATP5F1B	ATP5F1B	28.604	28.3951	28.5128	27.8445	28.3745	28.252	28.255	28.2061	28.2123	28.203	2	3	3	2
P06681	P06681	CO2_HUMAN	Complement C2	C2	C2	NaN	NaN	25.9847	26.673	NaN	NaN	NaN	NaN	NaN	NaN	0	2	0	0
P06702	P06702	S10A9_HUMAN	Protein S100-A9	S100A9	S100A9	NaN	22.3752	22.2477	22.7776	22.4324	21.714	20.7929	21.1663	22.1642	21.0559	1	3	3	2
P06703	P06703	S10A6_HUMAN	Protein S100-A6	S100A6	S100A6	25.6237	NaN	23.9043	NaN	24.8288	NaN	NaN	NaN	26.8623	25.6348	1	2	0	2
P06730	P06730	IF4E_HUMAN	Eukaryotic translation initiation factor 4E	EIF4E	EIF4E	24.2821	23.9933	23.867	24.1795	24.391	25.5014	25.3877	25.3089	24.8904	24.9628	2	3	3	2
P06732	P06732	KCRM_HUMAN	Creatine kinase M-type	CKM	CKM	NaN	NaN	25.6568	24.9584	25.5195	NaN	23.654	NaN	NaN	NaN	0	3	1	0
P06733	P06733	ENOA_HUMAN	Alpha-enolase	ENO1	ENO1	29.6337	29.4194	29.4254	30.933	29.1937	30.2384	30.2684	29.995	29.55	29.4862	2	3	3	2
P06737	P06737	PYGL_HUMAN	Glycogen phosphorylase, liver form	PYGL	PYGL	23.6096	23.3645	22.743	21.8987	22.9637	23.4551	23.56	22.73	23.4041	23.48	2	3	3	2
P06744	P06744	G6PI_HUMAN	Glucose-6-phosphate isomerase	GPI	GPI	25.8019	25.9738	26.6595	26.8623	26.2426	27.3828	27.3153	27.0226	25.5285	25.2207	2	3	3	2
P06746	P06746	DPOLB_HUMAN	DNA polymerase beta	POLB	POLB	NaN	NaN	NaN	NaN	NaN	20.3892	20.6156	20.3538	NaN	NaN	0	0	3	0
P06748	P06748	NPM_HUMAN	Nucleophosmin	NPM1	NPM1	29.21	28.976	26.8385	26.9977	26.1371	30.8901	30.8004	30.4134	27.4862	27.3066	2	3	3	2
P06753	P06753	TPM3_HUMAN	Tropomyosin alpha-3 chain	TPM3	TPM3	NaN	NaN	23.6096	NaN	22.7265	NaN	NaN	NaN	NaN	NaN	0	2	0	0
P06756	P06756	ITAV_HUMAN	Integrin alpha-V	ITGAV	ITGAV	23.3645	23.4425	21.4775	21.5592	21.823	22.0669	22.0426	22.1734	23.976	24.0526	2	3	3	2
P06858	P06858	LIPL_HUMAN	Lipoprotein lipase	LPL	LPL	NaN	NaN	25.4923	25.5255	23.7695	NaN	NaN	NaN	NaN	NaN	0	3	0	0
P06865	P06865	HEXA_HUMAN	Beta-hexosaminidase subunit alpha	HEXA	HEXA	25.6181	25.5983	23.6431	23.5522	24.2535	22.6059	22.5529	22.5012	24.6649	24.8764	2	3	3	2
P07093	P07093	GDN_HUMAN	Glia-derived nexin	SERPINE2	SERPINE2	24.4862	24.8576	23.0691	25.1055	NaN	20.3962	20.0426	21.1805	22.8113	22.9116	2	2	3	2
P07099	P07099	HYEP_HUMAN	Epoxide hydrolase 1	EPHX1	EPHX1	24.4738	24.3511	NaN	NaN	22.391	24.9977	25.0732	25.0219	23.6096	23.5404	2	1	3	2
P07108	P07108	ACBP_HUMAN	Acyl-CoA-binding protein	DBI	DBI	22.3156	22.4425	NaN	NaN	NaN	23.0088	22.7112	22.6224	22.7265	22.6276	2	0	3	2
P07195	P07195	LDHB_HUMAN	L-lactate dehydrogenase B chain	LDHB	LDHB	28.8741	28.7645	27.6595	28.1747	27.5389	29.6028	29.7844	29.6948	28.4668	28.391	2	3	3	2
P07196	P07196	NFL_HUMAN	Neurofilament light polypeptide	NEFL	NEFL	26.673	26.5754	NaN	NaN	NaN	NaN	NaN	NaN	26.7389	26.7129	2	0	0	2
P07197	P07197	NFM_HUMAN	Neurofilament medium polypeptide	NEFM	NEFM	25.5315	25.604	NaN	NaN	NaN	NaN	NaN	NaN	26.0359	25.8904	2	0	0	2
P07199	P07199	CENPB_HUMAN	Major centromere autoantigen B	CENPB	CENPB	NaN	NaN	NaN	NaN	NaN	17.1189	16.2975	16.9849	NaN	NaN	0	0	3	0
P07203	P07203	GPX1_HUMAN	Glutathione peroxidase 1	GPX1	GPX1	24.6153	24.5404	23.5638	23.6096	24.0105	23.9043	24.0908	23.8858	24.4614	24.558	2	3	3	2
P07237	P07237	PDIA1_HUMAN	Protein disulfide-isomerase	P4HB	P4HB	29.4571	29.7911	29.258	29.524	29.3452	27.4681	27.4577	27.5754	28.9088	28.9174	2	3	3	2
P07305	P07305	H10_HUMAN	Histone H1.0	H1-0	H1-0	23.5285	23.8288	25.5898	26.1738	25.7415	24.5125	24.5325	23.6361	22.9098	23.7796	2	3	3	2
P07311	P07311	ACYP1_HUMAN	Acylphosphatase-1	ACYP1	ACYP1	NaN	20.8113	NaN	NaN	NaN	22.0111	22.157	21.5293	20.8191	21.2477	1	0	3	2
P07339	P07339	CATD_HUMAN	Cathepsin D	CTSD	CTSD	27.6865	27.9595	24.0935	25.0772	24.1642	26.0436	25.9338	26.0077	26.7517	26.9088	2	3	3	2
P07355	P07355	ANXA2_HUMAN	Annexin A2	ANXA2	ANXA2	29.7389	29.8415	27.7958	27.7389	27.2625	27.1214	26.632	26.7771	29.7357	29.6216	2	3	3	2
P07357	P07357	CO8A_HUMAN	Complement component C8 alpha chain	C8A	C8A	NaN	NaN	25.141	NaN	NaN	NaN	NaN	NaN	NaN	NaN	0	1	0	0
P07358	P07358	CO8B_HUMAN	Complement component C8 beta chain	C8B	C8B	NaN	NaN	27.019	28.1604	26.726	NaN	NaN	NaN	NaN	NaN	0	3	0	0
P07360	P07360	CO8G_HUMAN	Complement component C8 gamma chain	C8G	C8G	NaN	NaN	23.6971	24.7286	22.9513	NaN	NaN	NaN	NaN	NaN	0	3	0	0
P07384	P07384	CAN1_HUMAN	Calpain-1 catalytic subunit	CAPN1	CAPN1	25.2499	25.239	23.5869	23.1856	24.0609	24.7164	25.1148	24.7829	25.4073	25.3239	2	3	3	2
P07437	P07437	TBB5_HUMAN	Tubulin beta chain	TUBB	TUBB	29.4862	29.4314	28.4862	28.509	28.3662	29.7994	29.4817	29.6792	29.6458	29.7113	2	3	3	2
P07451	P07451	CAH3_HUMAN	Carbonic anhydrase 3	CA3	CA3	NaN	NaN	30.2535	30.2869	32.4083	NaN	NaN	NaN	22.9459	NaN	0	3	0	1
P07585	P07585	PGS2_HUMAN	Decorin	DCN	DCN	24.0443	NaN	28.4551	31.3672	26.5105	NaN	NaN	NaN	NaN	21.3592	1	3	0	1
P07602	P07602	SAP_HUMAN	Prosaposin	PSAP	PSAP	24.4862	24.4984	NaN	NaN	23.6096	23.7594	23.5907	23.5482	24.1946	24.0935	2	1	3	2
P07686	P07686	HEXB_HUMAN	Beta-hexosaminidase subunit beta	HEXB	HEXB	26.2589	26.4154	NaN	NaN	NaN	24.2268	24.1565	24.1148	25.2821	25.5463	2	0	3	2
P07711	P07711	CATL1_HUMAN	Procathepsin L	CTSL	CTSL	24.4105	24.0609	NaN	NaN	NaN	21.1926	21.5529	21.5545	23.4425	23.3239	2	0	3	2
P07737	P07737	PROF1_HUMAN	Profilin-1	PFN1	PFN1	28.965	28.965	27.7517	29.1337	28.7895	29.9292	30.0106	29.4073	29.3536	29.4532	2	3	3	2
P07738	P07738	PMGE_HUMAN	Bisphosphoglycerate mutase	BPGM	BPGM	19.7855	19.6879	19.8869	NaN	19.6663	20.343	20.2906	20.0821	19.7649	19.6872	2	2	3	2
P07741	P07741	APT_HUMAN	Adenine phosphoribosyltransferase	APRT	APRT	23.8385	23.0625	23.5754	23.4298	23.6649	25.9043	25.7329	25.586	23.48	23.5869	2	3	3	2
P07814	P07814	SYEP_HUMAN	Bifunctional glutamate/proline--tRNA ligase	EPRS1	EPRS1	24.8717	24.7594	24.275	24.1488	24.3975	25.8248	25.5983	25.5354	24.8904	24.8433	2	3	3	2
P07858	P07858	CATB_HUMAN	Cathepsin B	CTSB	CTSB	27.509	27.4938	22.2989	24.1795	22.6387	23.4183	23.4273	22.8994	27.0711	27.0505	2	3	3	2
P07900	P07900	HS90A_HUMAN	Heat shock protein HSP 90-alpha	HSP90AA1	HSP90AA1	29.9814	29.8504	28.3282	28.3869	28.7421	30.0084	30.0694	29.845	29.2216	29.0349	2	3	3	2
P07902	P07902	GALT_HUMAN	Galactose-1-phosphate uridylyltransferase	GALT	GALT	19.0197	18.848	19.3979	NaN	NaN	20.238	19.9184	20.1748	NaN	17.9976	2	1	3	1
P07919	P07919	QCR6_HUMAN	Cytochrome b-c1 complex subunit 6, mitochondrial	UQCRH	UQCRH	NaN	NaN	NaN	NaN	NaN	NaN	18.9398	NaN	NaN	NaN	0	0	1	0
P07942	P07942	LAMB1_HUMAN	Laminin subunit beta-1	LAMB1	LAMB1	26.6865	26.6181	24.7389	25.5754	23.1795	23.2664	24.0048	23.8439	26.1833	26.2021	2	3	3	2
P07947	P07947	YES_HUMAN	Tyrosine-protein kinase Yes	YES1	YES1	21.9882	21.9882	21.928	NaN	22.1395	22.6685	22.8582	22.456	22.3884	22.3778	2	2	3	2
P07948	P07948	LYN_HUMAN	Tyrosine-protein kinase Lyn	LYN	LYN	22.2535	22.3376	22.6518	22.4726	23.2521	22.5498	22.5953	22.5293	22.2593	22.1673	2	3	3	2
P07954	P07954	FUMH_HUMAN	Fumarate hydratase, mitochondrial	FH	FH	24.9225	24.7492	24.6431	24.0609	24.6431	25.3398	25.295	25.0813	24.7024	24.6649	2	3	3	2
P07996	P07996	TSP1_HUMAN	Thrombospondin-1	THBS1	THBS1	23.2961	23.2332	26.0484	28.7064	23.48	21.8913	NaN	NaN	23.6865	23.8576	2	3	1	2
P08047	P08047	SP1_HUMAN	Transcription factor Sp1	SP1	SP1	NaN	NaN	NaN	NaN	NaN	18.7759	18.4691	18.2631	NaN	NaN	0	0	3	0
P08069	P08069	IGF1R_HUMAN	Insulin-like growth factor 1 receptor	IGF1R	IGF1R	NaN	NaN	NaN	NaN	NaN	19.9056	19.6718	19.6654	NaN	19.7314	0	0	3	1
P08123	P08123	CO1A2_HUMAN	Collagen alpha-2(I) chain	COL1A2	COL1A2	27.3239	27.3662	28.4154	30.2193	25.9473	NaN	NaN	23.3778	26.7895	26.8858	2	3	1	2
P08133	P08133	ANXA6_HUMAN	Annexin A6	ANXA6	ANXA6	27.3239	27.2445	25.9248	25.6068	26.1371	25.7466	25.5619	25.2402	27.8682	27.9372	2	3	3	2
P08134	P08134	RHOC_HUMAN	Rho-related GTP-binding protein RhoC	RHOC	RHOC	NaN	NaN	NaN	NaN	24.4923	NaN	21.2593	NaN	NaN	24.1015	0	1	1	1
P08185	P08185	CBG_HUMAN	Corticosteroid-binding globulin	SERPINA6	SERPINA6	23.632	23.0902	NaN	NaN	NaN	NaN	NaN	NaN	NaN	NaN	2	0	0	0
P08195	P08195	4F2_HUMAN	Amino acid transporter heavy chain SLC3A2	SLC3A2	SLC3A2	25.1642	24.9847	23.0902	23.8858	24.7286	26.8974	26.6909	26.8142	24.5983	24.6865	2	3	3	2
P08236	P08236	BGLR_HUMAN	Beta-glucuronidase	GUSB	GUSB	21.68	20.5165	19.7834	19.7836	NaN	20.4307	20.4375	20.3742	20.5915	21.1457	2	2	3	2
P08237	P08237	PFKAM_HUMAN	ATP-dependent 6-phosphofructokinase, muscle type	PFKM	PFKM	23.2821	23.2961	23.3645	23.3511	23.5404	24.2631	24.3147	23.9346	23.7796	23.8764	2	3	3	2
P08238	P08238	HS90B_HUMAN	Heat shock protein HSP 90-beta	HSP90AB1	HSP90AB1	28.141	28.5862	27.7517	27.8385	28.2759	29.8877	29.9493	29.573	28.463	28.5278	2	3	3	2
P08240	P08240	SRPRA_HUMAN	Signal recognition particle receptor subunit alpha	SRPRA	SRPRA	22.632	22.5237	21.9098	21.714	21.8802	22.3239	22.2204	22.057	23.654	23.6431	2	3	3	2
P08243	P08243	ASNS_HUMAN	Asparagine synthetase [glutamine-hydrolyzing]	ASNS	ASNS	23.8385	23.5638	23.7594	23.391	23.1457	25.5145	24.9991	24.6613	23.8093	23.9316	2	3	3	2
P08253	P08253	MMP2_HUMAN	72 kDa type IV collagenase	MMP2	MMP2	24.6153	24.6431	25.7594	25.7568	24.3444	NaN	NaN	NaN	22.7995	22.6584	2	3	0	2
P08254	P08254	MMP3_HUMAN	Stromelysin-1	MMP3	MMP3	NaN	NaN	22.2036	22.3778	NaN	23.8858	23.6971	NaN	22.9513	22.9079	0	2	2	2
P08294	P08294	SODE_HUMAN	Extracellular superoxide dismutase [Cu-Zn]	SOD3	SOD3	20.2185	NaN	NaN	22.5568	NaN	NaN	19.0892	NaN	NaN	20.3211	1	1	1	1
P08397	P08397	HEM3_HUMAN	Porphobilinogen deaminase	HMBS	HMBS	NaN	21.823	NaN	NaN	21.417	23.2199	23.0037	22.7161	22.1581	22.0983	1	1	3	2
P08473	P08473	NEP_HUMAN	Neprilysin	MME	MME	29.0349	28.9117	24.3578	25.5609	23.1095	22.9916	23.4396	23.3412	28.3951	28.5754	2	3	3	2	MME
P08493	P08493	MGP_HUMAN	Matrix Gla protein	MGP	MGP	23.7695	24.3307	25.7234	28.3196	23.9584	NaN	NaN	NaN	NaN	NaN	2	3	0	0
P08559	P08559	ODPA_HUMAN	Pyruvate dehydrogenase E1 component subunit alpha, somatic form, mitochondrial	PDHA1	PDHA1	23.7492	24.0854	25.558	24.7077	25.391	24.7006	24.7338	24.6115	24.8717	24.8623	2	3	3	2
P08572	P08572	CO4A2_HUMAN	Collagen alpha-2(IV) chain	COL4A2	COL4A2	23.0105	22.7056	22.9795	NaN	21.2419	19.8799	20.1498	20.4032	21.002	21.0493	2	2	3	2
P08574	P08574	CY1_HUMAN	Cytochrome c1, heme protein, mitochondrial	CYC1	CYC1	23.019	23.0054	22.002	22.0658	22.2736	23.6134	23.5364	23.5716	22.7816	22.3725	2	3	3	2
P08575	P08575	PTPRC_HUMAN	Receptor-type tyrosine-protein phosphatase C	PTPRC	PTPRC	NaN	NaN	24.6431	22.6074	24.8623	NaN	NaN	NaN	NaN	NaN	0	3	0	0
P08579	P08579	RU2B_HUMAN	U2 small nuclear ribonucleoprotein B''	SNRPB2	SNRPB2	24.604	24.7441	21.7594	NaN	21.7348	24.8528	24.7829	24.8496	24.4298	24.417	2	2	3	2
P08590	P08590	MYL3_HUMAN	Myosin light chain 3	MYL3	MYL3	NaN	NaN	NaN	21.714	20.5165	NaN	18.0597	NaN	20.8576	NaN	0	2	1	1
P08621	P08621	RU17_HUMAN	U1 small nuclear ribonucleoprotein 70 kDa	SNRNP70	SNRNP70	24.9584	25.4488	23.9584	23.8093	23.848	26.1227	26.1201	26.1845	25.4138	25.3545	2	3	3	2
P08648	P08648	ITA5_HUMAN	Integrin alpha-5	ITGA5	ITGA5	22.6387	22.0625	NaN	21.5915	NaN	20.7661	20.8752	19.3021	23.48	23.4923	2	1	3	2
P08651	P08651	NFIC_HUMAN	Nuclear factor 1 C-type	NFIC	NFIC	23.7286	23.6649	22.1856	24.7945	23.1581	NaN	NaN	NaN	23.9134	24.0105	2	3	0	2
P08670	P08670	VIME_HUMAN	Vimentin	VIM	VIM	30.933	30.9882	30.4823	30.6458	29.4785	26.726	25.1068	26.9723	31.6415	31.5844	2	3	3	2	VIM
P08697	P08697	A2AP_HUMAN	Alpha-2-antiplasmin	SERPINF2	SERPINF2	20.5823	20.1825	NaN	NaN	NaN	NaN	NaN	NaN	NaN	NaN	2	0	0	0
P08727	P08727	K1C19_HUMAN	Keratin, type I cytoskeletal 19	KRT19	KRT19	23.0983	23.4676	23.5983	23.4041	NaN	24.9255	25.1436	25.1514	23.2096	23.2244	2	2	3	2
P08729	P08729	K2C7_HUMAN	Keratin, type II cytoskeletal 7	KRT7	KRT7	NaN	NaN	NaN	NaN	NaN	20.1702	20.2688	20.8269	NaN	NaN	0	0	3	0
P08754	P08754	GNAI3_HUMAN	Guanine nucleotide-binding protein G(i) subunit alpha-3	GNAI3	GNAI3	21.8034	21.8073	21.6051	21.5498	21.8423	23.6368	23.3971	23.7492	21.4576	21.7223	2	3	3	2
P08758	P08758	ANXA5_HUMAN	Annexin A5	ANXA5	ANXA5	28.4073	28.8916	26.3324	26.5135	27.1795	27.3965	27.3095	26.976	28.2979	28.2445	2	3	3	2
P08779	P08779	K1C16_HUMAN	Keratin, type I cytoskeletal 16	KRT16	KRT16	24.6431	25.1795	28.4473	25.989	25.0233	24.9789	24.8142	25.8288	24.8858	25.0359	2	3	3	2
P08865	P08865	RSSA_HUMAN	Small ribosomal subunit protein uS2	RPSA	RPSA	26.6998	26.7129	25.2926	25.8974	26.1293	27.573	27.5065	27.9372	27.1214	26.8504	2	3	3	2
P08913	P08913	ADA2A_HUMAN	Alpha-2A adrenergic receptor	ADRA2A	ADRA2A	NaN	NaN	NaN	NaN	NaN	NaN	20.4972	NaN	NaN	NaN	0	0	1	0
P08962	P08962	CD63_HUMAN	CD63 antigen	CD63	CD63	27.9088	28.17	NaN	NaN	NaN	24.585	24.2243	24.8552	27.632	27.5754	2	0	3	2
P09001	P09001	RM03_HUMAN	Large ribosomal subunit protein uL3m	MRPL3	MRPL3	21.1642	NaN	NaN	NaN	NaN	22.08	22.2764	22.3627	21.5261	21.5498	1	0	3	2
P09012	P09012	SNRPA_HUMAN	U1 small nuclear ribonucleoprotein A	SNRPA	SNRPA	21.7756	21.8802	21.4324	21.2989	NaN	22.5654	22.5739	22.2234	22.0592	22.0789	2	2	3	2
P09038	P09038	FGF2_HUMAN	Fibroblast growth factor 2	FGF2	FGF2	22.1143	21.4576	NaN	21.2477	NaN	23.417	23.7729	23.0636	22.1612	22.3348	2	1	3	2
P09104	P09104	ENOG_HUMAN	Gamma-enolase	ENO2	ENO2	23.5754	23.5045	26.2463	26.3049	26.6865	24.4425	24.5105	24.0498	22.4972	22.4947	2	3	3	2
P09110	P09110	THIK_HUMAN	3-ketoacyl-CoA thiolase, peroxisomal	ACAA1	ACAA1	20.654	NaN	NaN	NaN	20.7389	20.4101	20.7876	20.5945	20.8727	21.0756	1	1	3	2
P09132	P09132	SRP19_HUMAN	Signal recognition particle 19 kDa protein	SRP19	SRP19	19.5985	NaN	NaN	NaN	NaN	16.8393	19.0624	19.24	19.8326	19.7446	1	0	3	2
P09211	P09211	GSTP1_HUMAN	Glutathione S-transferase P	GSTP1	GSTP1	28.2625	28.0864	27.0084	28.6527	26.673	28.8294	28.6216	28.3828	28.3367	28.1795	2	3	3	2
P09234	P09234	RU1C_HUMAN	U1 small nuclear ribonucleoprotein C	SNRPC	SNRPC	23.2036	22.7265	NaN	NaN	NaN	24.9316	24.9672	24.8504	23.4425	23.654	2	0	3	2
P09382	P09382	LEG1_HUMAN	Galectin-1	LGALS1	LGALS1	28.9231	28.8355	27.5315	28.8711	27.2714	23.9012	22.9908	23.1586	30.5203	30.2647	2	3	3	2
P09417	P09417	DHPR_HUMAN	Dihydropteridine reductase	QDPR	QDPR	23.7077	23.6649	23.4551	23.3778	23.9134	24.2868	24.3489	23.6982	23.5285	23.4923	2	3	3	2
P09429	P09429	HMGB1_HUMAN	High mobility group protein B1	HMGB1	HMGB1	27.7064	27.8142	27.4473	27.7195	27.8445	28.5945	28.6216	28.6481	28.0864	28.1507	2	3	3	2
P09455	P09455	RET1_HUMAN	Retinol-binding protein 1	RBP1	RBP1	NaN	NaN	24.558	23.1825	25.2499	22.4213	22.9754	22.0426	20.1704	20.5823	0	3	3	2
P09471	P09471	GNAO_HUMAN	Guanine nucleotide-binding protein G(o) subunit alpha	GNAO1	GNAO1	NaN	NaN	NaN	NaN	NaN	21.4204	21.3663	21.6305	NaN	NaN	0	0	3	0
P09486	P09486	SPRC_HUMAN	SPARC	SPARC	SPARC	26.1757	26.3729	25.2499	25.9912	24.7594	22.5269	22.6638	22.928	26.1833	26.2517	2	3	3	2
P09488	P09488	GSTM1_HUMAN	Glutathione S-transferase Mu 1	GSTM1	GSTM1	NaN	NaN	16.1601	16.061	16.9743	15.658	17.2361	NaN	NaN	NaN	0	3	2	0
P09496	P09496	CLCA_HUMAN	Clathrin light chain A	CLTA	CLTA	NaN	23.7695	NaN	NaN	23.3101	22.2125	22.1714	22.4514	23.0576	22.6992	1	1	3	2
P09497	P09497	CLCB_HUMAN	Clathrin light chain B	CLTB	CLTB	NaN	NaN	NaN	NaN	NaN	NaN	19.9882	NaN	NaN	NaN	0	0	1	0
P09525	P09525	ANXA4_HUMAN	Annexin A4	ANXA4	ANXA4	25.4614	24.8764	24.7594	23.9495	24.8433	22.5839	23.2297	22.4759	25.3066	25.1719	2	3	3	2
P09543	P09543	CN37_HUMAN	2',3'-cyclic-nucleotide 3'-phosphodiesterase	CNP	CNP	23.9847	23.976	NaN	NaN	NaN	23.6613	23.5716	23.5443	23.5983	23.5404	2	0	3	2
P09601	P09601	HMOX1_HUMAN	Heme oxygenase 1	HMOX1	HMOX1	30.099	30.0479	NaN	NaN	NaN	24.141	22.7244	24.1332	23.6209	23.7895	2	0	3	2
P09619	P09619	PGFRB_HUMAN	Platelet-derived growth factor receptor beta	PDGFRB	PDGFRB	23.2961	23.8288	NaN	23.5869	NaN	NaN	NaN	NaN	24.1332	24.1174	2	1	0	2	PDGFRB
P09622	P09622	DLDH_HUMAN	Dihydrolipoyl dehydrogenase, mitochondrial	DLD	DLD	25.3342	24.9495	23.5404	23.4425	23.6431	24.6613	24.7543	24.6227	24.7286	24.6865	2	3	3	2
P09651	P09651	ROA1_HUMAN	Heterogeneous nuclear ribonucleoprotein A1	HNRNPA1	HNRNPA1	28.2759	28.2077	25.2353	26.9869	25.2207	29.2346	29.3189	29.4321	28.4746	28.4194	2	3	3	2
P09661	P09661	RU2A_HUMAN	U2 small nuclear ribonucleoprotein A'	SNRPA1	SNRPA1	23.8576	23.6757	23.1206	NaN	22.8651	25.3216	25.4902	25.5374	24.0443	24.0443	2	2	3	2
P09668	P09668	CATH_HUMAN	Pro-cathepsin H	CTSH	CTSH	NaN	NaN	NaN	NaN	NaN	20.0821	19.9882	NaN	NaN	NaN	0	0	2	0
P09669	P09669	COX6C_HUMAN	Cytochrome c oxidase subunit 6C	COX6C	COX6C	25.8409	25.8019	22.6929	NaN	23.5404	24.3975	24.6522	25.1591	24.0772	22.5285	2	2	3	2
P09874	P09874	PARP1_HUMAN	Poly [ADP-ribose] polymerase 1	PARP1	PARP1	25.002	24.8336	23.7389	NaN	24.1253	27.0813	27.295	27.0226	25.1253	25.1332	2	2	3	2
P09884	P09884	DPOLA_HUMAN	DNA polymerase alpha catalytic subunit	POLA1	POLA1	NaN	NaN	NaN	NaN	NaN	21.0493	21.0381	21.6111	NaN	NaN	0	0	3	0
P09913	P09913	IFIT2_HUMAN	Interferon-induced protein with tetratricopeptide repeats 2	IFIT2	IFIT2	22.0156	NaN	NaN	NaN	NaN	NaN	NaN	NaN	22.8171	23.7182	1	0	0	2
P09914	P09914	IFIT1_HUMAN	Interferon-induced protein with tetratricopeptide repeats 1	IFIT1	IFIT1	23.2961	23.7895	NaN	NaN	NaN	NaN	NaN	NaN	24.9672	25.8118	2	0	0	2
P09936	P09936	UCHL1_HUMAN	Ubiquitin carboxyl-terminal hydrolase isozyme L1	UCHL1	UCHL1	26.7771	26.9203	NaN	25.1719	23.9225	27.047	27.0012	26.965	26.8385	26.4457	2	2	3	2
P09958	P09958	FURIN_HUMAN	Furin	FURIN	FURIN	NaN	NaN	NaN	NaN	NaN	NaN	NaN	18.4201	NaN	NaN	0	0	1	0
P09960	P09960	LKHA4_HUMAN	Leukotriene A-4 hydrolase	LTA4H	LTA4H	23.7895	23.6431	24.0691	23.6757	24.1488	24.7112	24.6865	24.4943	23.8191	23.8093	2	3	3	2
P09972	P09972	ALDOC_HUMAN	Fructose-bisphosphate aldolase C	ALDOC	ALDOC	24.7182	24.6209	25.433	25.4923	24.9847	25.5034	25.5354	25.1135	24.5105	24.5165	2	3	3	2
P0C0S5;Q71UI9	P0C0S5	H2AV_HUMAN;H2AZ_HUMAN	Histone H2A.Z	H2AZ1;H2AZ2	H2AZ1	27.2077	27.1984	26.0526	26.7645	25.9517	26.8385	27.1312	27.3239	26.9539	27.2353	2	3	3	2
P0C870	P0C870	JMJD7_HUMAN	Bifunctional peptidase and (3S)-lysyl hydroxylase JMJD7	JMJD7	JMJD7	NaN	NaN	NaN	NaN	NaN	17.2715	17.5349	17.1883	NaN	NaN	0	0	3	0
P0CAP2	P0CAP2	GRL1A_HUMAN	DNA-directed RNA polymerase II subunit GRINL1A	POLR2M	POLR2M	NaN	NaN	NaN	NaN	NaN	17.849	18.0763	18.0936	16.2623	NaN	0	0	3	1
P0CG12	P0CG12	DERPC_HUMAN	Decreased expression in renal and prostate cancer protein	DERPC	DERPC	NaN	NaN	NaN	NaN	NaN	19.8896	20.4442	NaN	NaN	NaN	0	0	2	0
P0CG13	P0CG13	CTF8_HUMAN	Chromosome transmission fidelity protein 8 homolog	CHTF8	CHTF8	NaN	NaN	NaN	NaN	NaN	20.7223	20.7488	20.9412	NaN	NaN	0	0	3	0
P0CG29;P0CG30	P0CG29	GST2_HUMAN;GSTT2_HUMAN	Glutathione S-transferase theta-2	GSTT2;GSTT2B	GSTT2	NaN	NaN	NaN	NaN	NaN	18.9413	19.077	18.1358	NaN	16.779	0	0	3	1
P0DI81;P0DI82	P0DI81	TPC2A_HUMAN;TPC2B_HUMAN	Trafficking protein particle complex subunit 2	TRAPPC2;TRAPPC2B	TRAPPC2	NaN	NaN	19.7168	NaN	19.8336	20.6305	20.6305	20.0734	20.1457	19.8569	0	2	3	2
P0DI83	P0DI83	NARR_HUMAN	Ras-related protein Rab-34, isoform NARR	RAB34	RAB34	NaN	NaN	NaN	NaN	NaN	19.7732	19.8316	19.6435	NaN	NaN	0	0	3	0
P0DJ07	P0DJ07	PT100_HUMAN	Protein PET100 homolog, mitochondrial	PET100	PET100	NaN	NaN	NaN	NaN	NaN	16.9542	16.8538	17.2863	NaN	NaN	0	0	3	0
P0DMM9;P0DMN0	P0DMM9	ST1A3_HUMAN;ST1A4_HUMAN	Sulfotransferase 1A3	SULT1A3;SULT1A4	SULT1A3	NaN	NaN	NaN	NaN	NaN	18.3196	17.4276	16.6771	NaN	NaN	0	0	3	0
P0DMQ5	P0DMQ5	INAM2_HUMAN	Putative transmembrane protein INAFM2	INAFM2	INAFM2	NaN	NaN	NaN	NaN	NaN	NaN	NaN	18.5693	NaN	NaN	0	0	1	0
P0DMV8;P0DMV9	P0DMV8	HS71A_HUMAN;HS71B_HUMAN	Heat shock 70 kDa protein 1A	HSPA1A;HSPA1B	HSPA1A	27.1604	27.0914	22.2302	25.0233	22.1581	25.767	25.8966	25.5793	25.1371	25.1984	2	3	3	2
P0DP23;P0DP24;P0DP25	P0DP23	CALM1_HUMAN;CALM2_HUMAN;CALM3_HUMAN	Calmodulin-1	CALM1;CALM2;CALM3	CALM1	22.1581	23.6649	24.6209	24.7895	25.1095	25.2996	25.0119	24.8733	24.0275	24.5754	2	3	3	2
P0DPB6	P0DPB6	RPAC2_HUMAN	DNA-directed RNA polymerases I and III subunit RPAC2	POLR1D	POLR1D	20.3962	20.7307	NaN	NaN	NaN	21.9171	21.8827	21.6231	21.2707	21.2419	2	0	3	2
P0DPI2	P0DPI2	GAL3A_HUMAN	Glutamine amidotransferase-like class 1 domain-containing protein 3, mitochondrial	GATD3	GATD3	22.4676	22.3045	NaN	NaN	NaN	23.6134	23.6971	23.8126	22.5117	22.1734	2	0	3	2
P10114	P10114	RAP2A_HUMAN	Ras-related protein Rap-2a	RAP2A	RAP2A	NaN	NaN	NaN	NaN	NaN	17.9794	18.1334	17.9379	NaN	NaN	0	0	3	0
P10155	P10155	RO60_HUMAN	RNA-binding protein RO60	RO60	RO60	23.7695	23.9406	22.2679	22.3936	NaN	23.7112	23.7006	23.343	23.7286	23.7796	2	2	3	2
P10253	P10253	LYAG_HUMAN	Lysosomal alpha-glucosidase	GAA	GAA	21.6671	22.2096	NaN	22.2214	20.6714	21.8588	21.6438	21.6772	21.5404	20.6453	2	2	3	2
P10301	P10301	RRAS_HUMAN	Ras-related protein R-Ras	RRAS	RRAS	24.3444	23.632	22.1426	22.3962	23.0658	22.0359	21.9146	21.3875	24.3778	24.5869	2	3	3	2
P10398	P10398	ARAF_HUMAN	Serine/threonine-protein kinase A-Raf	ARAF	ARAF	21.3211	NaN	21.4015	19.9882	21.6671	21.8926	21.7512	21.6335	21.4676	21.5869	1	3	3	2
P10412	P10412	H14_HUMAN	Histone H1.4	H1-4	H1-4	29.3599	29.7064	27.6458	28.189	29.1842	30.0822	30.2497	30.1115	29.9814	30.362	2	3	3	2
P10515	P10515	ODP2_HUMAN	Dihydrolipoyllysine-residue acetyltransferase component of pyruvate dehydrogenase complex, mitochondrial	DLAT	DLAT	24.5638	24.4488	24.8093	23.9672	24.9134	24.7912	24.7577	24.604	24.141	24.239	2	3	3	2
P10586	P10586	PTPRF_HUMAN	Receptor-type tyrosine-protein phosphatase F	PTPRF	PTPRF	NaN	NaN	NaN	NaN	NaN	21.4907	21.7876	21.928	21.2302	20.7223	0	0	3	2
P10588	P10588	NR2F6_HUMAN	Nuclear receptor subfamily 2 group F member 6	NR2F6	NR2F6	21.6364	21.5498	NaN	NaN	NaN	21.0269	21.3193	21.3699	21.6141	21.6364	2	0	3	2
P10589	P10589	COT1_HUMAN	COUP transcription factor 1	NR2F1	NR2F1	22.2593	NaN	NaN	NaN	NaN	NaN	NaN	NaN	22.3619	22.1642	1	0	0	2
P10599	P10599	THIO_HUMAN	Thioredoxin	TXN	TXN	28.2445	28.3992	25.4202	27.3662	25.8764	27.529	27.2535	27.2231	28.4314	28.3196	2	3	3	2
P10606	P10606	COX5B_HUMAN	Cytochrome c oxidase subunit 5B, mitochondrial	COX5B	COX5B	24.8811	25.1984	NaN	NaN	NaN	24.2145	24.1121	24.8764	24.9495	24.5225	2	0	3	2
P10619	P10619	PPGB_HUMAN	Lysosomal protective protein	CTSA	CTSA	25.6292	25.7796	NaN	NaN	NaN	23.3601	23.275	23.1647	24.7695	24.945	2	0	3	2
P10620	P10620	MGST1_HUMAN	Microsomal glutathione S-transferase 1	MGST1	MGST1	24.5345	24.3578	NaN	NaN	NaN	24.8591	24.8028	25.317	23.7182	23.5522	2	0	3	2
P10643	P10643	CO7_HUMAN	Complement component C7	C7	C7	NaN	NaN	26.7771	27.8019	26.0955	NaN	NaN	NaN	NaN	NaN	0	3	0	0
P10644	P10644	KAP0_HUMAN	cAMP-dependent protein kinase type I-alpha regulatory subunit	PRKAR1A	PRKAR1A	26.0793	26.217	25.5374	25.6513	26.417	22.7789	22.7189	23.2712	26.2133	26.1055	2	3	3	2
P10768	P10768	ESTD_HUMAN	S-formylglutathione hydrolase	ESD	ESD	25.1908	25.1095	23.867	25.2996	23.9584	24.5561	24.3975	24.2317	25.1642	25.3645	2	3	3	2
P10809	P10809	CH60_HUMAN	60 kDa heat shock protein, mitochondrial	HSPD1	HSPD1	28.1214	28.1115	26.2714	25.9977	26.2372	29.1082	28.8162	28.8445	27.4073	27.5315	2	3	3	2
P10826;P13631;P10276	P10826	RARA_HUMAN;RARB_HUMAN;RARG_HUMAN	Retinoic acid receptor alpha	RARA;RARB;RARG	RARA	NaN	NaN	NaN	NaN	NaN	16.8231	16.7305	16.5984	NaN	NaN	0	0	3	0
P10909	P10909	CLUS_HUMAN	Clusterin	CLU	CLU	25.1015	25.1135	NaN	26.4769	23.5404	23.8449	23.8795	23.9613	23.3511	23.2184	2	2	3	2
P10915	P10915	HPLN1_HUMAN	Hyaluronan and proteoglycan link protein 1	HAPLN1	HAPLN1	24.3511	24.217	22.8727	28.9841	NaN	NaN	NaN	NaN	NaN	NaN	2	2	0	0
P10916	P10916	MLRV_HUMAN	Myosin regulatory light chain 2, ventricular/cardiac muscle isoform	MYL2	MYL2	NaN	NaN	NaN	NaN	NaN	NaN	NaN	18.8807	24.1871	20.7634	0	0	1	2
P11021	P11021	BIP_HUMAN	Endoplasmic reticulum chaperone BiP	HSPA5	HSPA5	30.5389	30.5389	29.8697	29.6407	29.5808	30.0479	30.0173	30.0609	30.1115	30.196	2	3	3	2
P11047	P11047	LAMC1_HUMAN	Laminin subunit gamma-1	LAMC1	LAMC1	25.4138	25.3066	23.7895	24.3975	22.9388	23.3778	23.3997	23.2297	25.4073	25.3135	2	3	3	2
P11055	P11055	MYH3_HUMAN	Myosin-3	MYH3	MYH3	NaN	NaN	NaN	NaN	NaN	19.2143	19.0297	NaN	NaN	NaN	0	0	2	0
P11117	P11117	PPAL_HUMAN	Lysosomal acid phosphatase	ACP2	ACP2	23.9495	22.68	21.002	NaN	21.6364	21.4358	21.1601	21.7389	23.2434	22.9406	2	2	3	2
P11137	P11137	MTAP2_HUMAN	Microtubule-associated protein 2	MAP2	MAP2	22.4221	22.4298	NaN	NaN	NaN	22.2952	20.1545	22.3892	22.9043	22.8576	2	0	3	2
P11142	P11142	HSP7C_HUMAN	Heat shock cognate 71 kDa protein	HSPA8	HSPA8	29.2399	29.2512	28.6998	28.4746	29.114	29.7692	29.765	29.7195	28.8682	28.9814	2	3	3	2
P11166	P11166	GTR1_HUMAN	Solute carrier family 2, facilitated glucose transporter member 1	SLC2A1	SLC2A1	23.0821	23.0139	23.2375	23.0493	22.5237	24.5812	24.9569	24.5926	22.6693	22.4298	2	3	3	2
P11169	P11169	GTR3_HUMAN	Solute carrier family 2, facilitated glucose transporter member 3	SLC2A3	SLC2A3	23.0292	22.4526	NaN	NaN	NaN	26.5195	25.9073	25.828	21.928	21.9672	2	0	3	2
P11171	P11171	EPB41_HUMAN	Protein 4.1	EPB41	EPB41	NaN	NaN	NaN	NaN	NaN	26.0105	25.9883	26.1299	NaN	NaN	0	0	3	0
P11172	P11172	UMPS_HUMAN	Uridine 5'-monophosphate synthase	UMPS	UMPS	22.3752	22.3645	22.2506	22.2764	22.867	23.4127	23.5085	23.4882	22.6865	22.7119	2	3	3	2
P11177	P11177	ODPB_HUMAN	Pyruvate dehydrogenase E1 component subunit beta, mitochondrial	PDHB	PDHB	23.3778	23.3778	23.48	23.1519	23.632	24.9391	24.8749	24.5945	23.5754	23.5404	2	3	3	2
P11182	P11182	ODB2_HUMAN	Lipoamide acyltransferase component of branched-chain alpha-keto acid dehydrogenase complex, mitochondrial	DBT	DBT	22.2849	NaN	NaN	NaN	NaN	22.8975	22.959	22.7869	22.4676	22.44	1	0	3	2
P11215	P11215	ITAM_HUMAN	Integrin alpha-M	ITGAM	ITGAM	NaN	NaN	26.1352	24.2317	25.0609	NaN	NaN	NaN	NaN	NaN	0	3	0	0
P11216	P11216	PYGB_HUMAN	Glycogen phosphorylase, brain form	PYGB	PYGB	26.8142	26.7517	24.9316	24.7745	25.4425	24.3756	24.2702	24.4635	27.2803	27.189	2	3	3	2
P11217	P11217	PYGM_HUMAN	Glycogen phosphorylase, muscle form	PYGM	PYGM	24.5105	23.5165	NaN	NaN	25.4831	22.7756	22.7661	22.4988	26.6595	26.5135	2	1	3	2
P11233	P11233	RALA_HUMAN	Ras-related protein Ral-A	RALA	RALA	23.8764	23.5045	NaN	NaN	24.141	25.1642	25.3193	25.1449	24.6703	24.48	2	1	3	2
P11234	P11234	RALB_HUMAN	Ras-related protein Ral-B	RALB	RALB	23.6757	23.9406	22.7265	22.7327	23.6209	22.4898	22.6714	22.2896	24.1253	24.0935	2	3	3	2
P11274	P11274	BCR_HUMAN	Breakpoint cluster region protein	BCR	BCR	20.8423	20.8034	NaN	NaN	NaN	20.7417	20.7929	20.7553	20.417	20.5638	2	0	3	2
P11279	P11279	LAMP1_HUMAN	Lysosome-associated membrane glycoprotein 1	LAMP1	LAMP1	28.3109	28.4938	24.8528	24.8997	NaN	26.5075	26.2607	26.4718	27.673	27.6458	2	2	3	2
P11310	P11310	ACADM_HUMAN	Medium-chain specific acyl-CoA dehydrogenase, mitochondrial	ACADM	ACADM	22.1734	22.4015	NaN	21.7756	NaN	23.1637	23.0426	23.2636	22.3045	22.2905	2	1	3	2
P11387	P11387	TOP1_HUMAN	DNA topoisomerase 1	TOP1	TOP1	23.9406	24.1332	23.1916	NaN	22.6606	24.7611	24.7112	24.9421	24.1332	24.2317	2	2	3	2
P11388	P11388	TOP2A_HUMAN	DNA topoisomerase 2-alpha	TOP2A	TOP2A	22.9672	23.5045	NaN	NaN	NaN	26.1207	26.0119	26.0303	23.2821	23.2679	2	0	3	2
P11413	P11413	G6PD_HUMAN	Glucose-6-phosphate 1-dehydrogenase	G6PD	G6PD	26.632	26.5754	25.5225	24.8433	25.8599	25.0908	25.1462	25.0732	26.204	26.2335	2	3	3	2
P11441	P11441	UBL4A_HUMAN	Ubiquitin-like protein 4A	UBL4A	UBL4A	20.6971	20.8876	NaN	NaN	NaN	21.0625	21.3752	21.1395	21.0426	21.1765	2	0	3	2
P11498	P11498	PYC_HUMAN	Pyruvate carboxylase, mitochondrial	PC	PC	22.7098	22.7975	NaN	NaN	22.1015	21.7955	21.707	22.1724	22.7715	22.6518	2	1	3	2
P11532	P11532	DMD_HUMAN	Dystrophin	DMD	DMD	NaN	17.0697	NaN	NaN	NaN	NaN	NaN	NaN	20.6276	21.0292	1	0	0	2
P11586	P11586	C1TC_HUMAN	C-1-tetrahydrofolate synthase, cytoplasmic	MTHFD1	MTHFD1	25.433	25.2463	24.5404	24.4862	24.8093	26.4897	26.4629	26.3656	25.6568	25.4769	2	3	3	2
P11678	P11678	PERE_HUMAN	Eosinophil peroxidase	EPX	EPX	NaN	NaN	NaN	22.265	25.0609	NaN	NaN	NaN	NaN	NaN	0	2	0	0
P11717	P11717	MPRI_HUMAN	Cation-independent mannose-6-phosphate receptor	IGF2R	IGF2R	26.1352	25.8576	23.48	23.4923	23.4551	24.4041	24.212	24.5085	25.141	25.2996	2	3	3	2
P11766	P11766	ADHX_HUMAN	Alcohol dehydrogenase class-3	ADH5	ADH5	25.065	24.8288	23.2821	23.9933	NaN	26.5369	26.4383	26.0982	24.7441	24.8336	2	2	3	2
P11802	P11802	CDK4_HUMAN	Cyclin-dependent kinase 4	CDK4	CDK4	21.6843	NaN	NaN	NaN	NaN	20.9098	21.1436	21.2419	22.1047	23.48	1	0	3	2
P11908	P11908	PRPS2_HUMAN	Ribose-phosphate pyrophosphokinase 2	PRPS2	PRPS2	NaN	NaN	NaN	NaN	NaN	22.2915	22.2204	21.8814	20.4067	20.6186	0	0	3	2
P11940	P11940	PABP1_HUMAN	Polyadenylate-binding protein 1	PABPC1	PABPC1	25.2643	25.6292	20.9951	NaN	23.7389	25.7269	25.8175	26.2684	25.9517	26.0212	2	2	3	2
P12004	P12004	PCNA_HUMAN	Proliferating cell nuclear antigen	PCNA	PCNA	24.0443	23.6649	NaN	NaN	23.0342	26.0034	25.9869	26.2002	24.317	24.6703	2	1	3	2
P12035	P12035	K2C3_HUMAN	Keratin, type II cytoskeletal 3	KRT3	KRT3	23.5285	23.9134	NaN	NaN	NaN	22.6678	22.8981	24.157	22.8783	NaN	2	0	3	1
P12081	P12081	HARS1_HUMAN	Histidine--tRNA ligase, cytoplasmic	HARS1	HARS1	25.1135	25.0484	24.2679	23.5869	24.2317	23.8889	24.0581	23.9672	25.3273	25.391	2	3	3	2
P12107	P12107	COBA1_HUMAN	Collagen alpha-1(XI) chain	COL11A1	COL11A1	23.2185	23.1426	23.2419	28.2445	NaN	NaN	NaN	NaN	23.6649	23.6865	2	2	0	2
P12109	P12109	CO6A1_HUMAN	Collagen alpha-1(VI) chain	COL6A1	COL6A1	29.2147	29.0965	29.5627	29.8901	26.317	22.7849	23.6865	22.9725	28.5898	28.7864	2	3	3	2
P12110	P12110	CO6A2_HUMAN	Collagen alpha-2(VI) chain	COL6A2	COL6A2	27.5826	27.5898	28.604	28.5898	25.417	NaN	NaN	NaN	26.976	27.0711	2	3	0	2
P12111	P12111	CO6A3_HUMAN	Collagen alpha-3(VI) chain	COL6A3	COL6A3	27.8682	27.8504	29.1913	29.0864	25.1253	NaN	NaN	NaN	26.7517	26.9539	2	3	0	2
P12235	P12235	ADT1_HUMAN	ADP/ATP translocase 1	SLC25A4	SLC25A4	25.4676	25.2133	25.5696	NaN	26.2856	25.7543	25.6676	25.7483	25.8904	25.7771	2	2	3	2
P12236	P12236	ADT3_HUMAN	ADP/ATP translocase 3	SLC25A6	SLC25A6	26.9539	26.6458	23.0325	NaN	NaN	25.0704	24.9657	25.3866	26.6865	27.0084	2	1	3	2
P12270	P12270	TPR_HUMAN	Nucleoprotein TPR	TPR	TPR	23.0258	23.0393	22.7695	NaN	22.7836	24.0331	23.9465	23.9701	22.8932	23.1238	2	2	3	2
P12273	P12273	PIP_HUMAN	Prolactin-inducible protein	PIP	PIP	22.0723	21.7056	21.1519	20.9882	21.002	21.0448	21.3787	21.6736	20.7876	20.5069	2	3	3	2
P12277	P12277	KCRB_HUMAN	Creatine kinase B-type	CKB	CKB	23.8764	23.7695	29.196	28.6898	29.6629	26.4943	27.4759	26.3296	24.1015	23.7695	2	3	3	2
P12429	P12429	ANXA3_HUMAN	Annexin A3	ANXA3	ANXA3	21.4015	21.1946	21.3857	NaN	21.9352	23.56	23.0077	22.5638	21.7471	21.7995	2	2	3	2
P12532	P12532	KCRU_HUMAN	Creatine kinase U-type, mitochondrial	CKMT1A	CKMT1A	NaN	NaN	23.0105	NaN	23.2185	24.128	23.9643	24.0498	20.2066	NaN	0	2	3	1
P12694	P12694	ODBA_HUMAN	2-oxoisovalerate dehydrogenase subunit alpha, mitochondrial	BCKDHA	BCKDHA	NaN	NaN	21.5869	NaN	NaN	22.0448	21.9435	22.0303	20.0559	19.1618	0	1	3	2
P12757	P12757	SKIL_HUMAN	Ski-like protein	SKIL	SKIL	NaN	NaN	NaN	NaN	NaN	NaN	NaN	19.7318	NaN	NaN	0	0	1	0
P12821	P12821	ACE_HUMAN	Angiotensin-converting enzyme	ACE	ACE	NaN	NaN	NaN	NaN	21.2419	NaN	NaN	NaN	NaN	NaN	0	1	0	0
P12830	P12830	CADH1_HUMAN	Cadherin-1	CDH1	CDH1	NaN	NaN	NaN	NaN	NaN	23.1911	23.2021	23.2966	NaN	NaN	0	0	3	0
P12882	P12882	MYH1_HUMAN	Myosin-1	MYH1	MYH1	NaN	NaN	23.1269	24.5105	22.8519	NaN	NaN	NaN	22.9725	20.6096	0	3	0	2
P12931	P12931	SRC_HUMAN	Proto-oncogene tyrosine-protein kinase Src	SRC	SRC	20.1457	20.3211	NaN	NaN	NaN	19.9777	19.9413	19.8295	20.2989	20.3645	2	0	3	2	SRC
P12955	P12955	PEPD_HUMAN	Xaa-Pro dipeptidase	PEPD	PEPD	24.3511	25.0854	25.239	24.5165	25.8764	23.9905	24.1436	24.047	24.5869	24.5926	2	3	3	2
P12956	P12956	XRCC6_HUMAN	X-ray repair cross-complementing protein 6	XRCC6	XRCC6	26.5315	26.48	22.6606	25.5696	23.6971	27.8425	27.8643	27.7151	26.4999	26.5014	2	3	3	2
P13010	P13010	XRCC5_HUMAN	X-ray repair cross-complementing protein 5	XRCC5	XRCC5	25.3273	25.3712	NaN	24.604	NaN	26.8344	26.7729	26.806	25.6757	25.6891	2	1	3	2
P13051	P13051	UNG_HUMAN	Uracil-DNA glycosylase	UNG	UNG	NaN	NaN	NaN	NaN	NaN	21.4015	21.3484	21.6957	NaN	NaN	0	0	3	0
P13073	P13073	COX41_HUMAN	Cytochrome c oxidase subunit 4 isoform 1, mitochondrial	COX4I1	COX4I1	26.965	26.8858	NaN	NaN	NaN	26.8223	26.8584	27.1636	25.9293	25.8717	2	0	3	2
P13164	P13164	IFM1_HUMAN	Interferon-induced transmembrane protein 1	IFITM1	IFITM1	26.8974	26.4346	NaN	NaN	NaN	24.9803	25.8997	24.2719	25.5195	26.0338	2	0	3	2
P13385	P13385	TDGF1_HUMAN	Protein Cripto	CRIPTO	CRIPTO	NaN	NaN	NaN	NaN	NaN	NaN	21.7223	NaN	NaN	NaN	0	0	1	0
P13473	P13473	LAMP2_HUMAN	Lysosome-associated membrane glycoprotein 2	LAMP2	LAMP2	26.9977	27.6998	21.5213	20.6886	NaN	24.0048	23.8158	23.4759	27.4154	27.4707	2	2	3	2
P13489	P13489	RINI_HUMAN	Ribonuclease inhibitor	RNH1	RNH1	24.5345	24.2463	22.2679	24.417	NaN	23.6357	23.5869	23.5125	24.3578	24.4041	2	2	3	2
P13533	P13533	MYH6_HUMAN	Myosin-6	MYH6	MYH6	20.2877	21.5638	NaN	23.0902	NaN	NaN	20.0292	NaN	24.4488	22.4972	2	1	1	2
P13611	P13611	CSPG2_HUMAN	Versican core protein	VCAN	VCAN	23.6649	23.3778	23.6096	27.965	23.7077	21.1206	21.3892	22.156	NaN	NaN	2	3	3	0
P13612	P13612	ITA4_HUMAN	Integrin alpha-4	ITGA4	ITGA4	22.7915	23.2081	NaN	NaN	NaN	NaN	NaN	NaN	23.2302	22.9933	2	0	0	2
P13637	P13637	AT1A3_HUMAN	Sodium/potassium-transporting ATPase subunit alpha-3	ATP1A3	ATP1A3	NaN	18.7695	20.8423	NaN	NaN	20.2302	21.4939	20.8525	NaN	NaN	1	1	3	0
P13639	P13639	EF2_HUMAN	Elongation factor 2	EEF2	EEF2	27.6798	27.9088	27.9977	27.5014	28.0243	28.7823	28.7053	28.4341	28.0762	28.1604	2	3	3	2
P13645	P13645	K1C10_HUMAN	Keratin, type I cytoskeletal 10	KRT10	KRT10	27.2445	28.7581	29.027	29.258	28.3153	28.4964	27.509	27.9497	27.4154	27.0914	2	3	3	2
P13646	P13646	K1C13_HUMAN	Keratin, type I cytoskeletal 13	KRT13	KRT13	NaN	NaN	23.9406	24.2243	NaN	23.1488	22.7317	21.928	NaN	NaN	0	2	3	0
P13647	P13647	K2C5_HUMAN	Keratin, type II cytoskeletal 5	KRT5	KRT5	24.0691	25.2961	26.6865	25.1371	24.7594	24.4298	24.1358	24.501	24.6486	24.4425	2	3	3	2
P13667	P13667	PDIA4_HUMAN	Protein disulfide-isomerase A4	PDIA4	PDIA4	28.0711	28.1214	25.5195	26.7389	25.4362	27.4394	27.509	27.1572	27.341	27.2353	2	3	3	2
P13671	P13671	CO6_HUMAN	Complement component C6	C6	C6	NaN	NaN	26.7129	28.6964	26.2408	NaN	NaN	NaN	NaN	NaN	0	3	0	0
P13674	P13674	P4HA1_HUMAN	Prolyl 4-hydroxylase subunit alpha-1	P4HA1	P4HA1	27.1795	26.976	25.1565	27.509	24.8044	24.585	24.5945	24.1617	26.5536	26.518	2	3	3	2
P13716	P13716	HEM2_HUMAN	Delta-aminolevulinic acid dehydratase	ALAD	ALAD	23.391	23.0576	21.5545	21.502	NaN	19.1868	19.5878	19.6996	23.1642	22.3725	2	2	3	2
P13796	P13796	PLSL_HUMAN	Plastin-2	LCP1	LCP1	NaN	NaN	28.7833	28.2399	28.7549	21.8047	22.0994	21.7307	NaN	NaN	0	3	3	0
P13797	P13797	PLST_HUMAN	Plastin-3	PLS3	PLS3	26.1507	25.9606	25.1214	25.3645	25.7363	25.0105	24.6595	24.7269	25.6622	25.7129	2	3	3	2
P13798	P13798	ACPH_HUMAN	Acylamino-acid-releasing enzyme	APEH	APEH	24.5285	24.5522	23.391	23.2821	23.5045	25.2378	25.2643	24.8623	24.0609	24.0526	2	3	3	2
P13804	P13804	ETFA_HUMAN	Electron transfer flavoprotein subunit alpha, mitochondrial	ETFA	ETFA	24.4105	23.9316	24.7895	23.1961	25.0813	24.38	24.3997	24.3645	24.4298	24.3239	2	3	3	2
P13807	P13807	GYS1_HUMAN	Glycogen [starch] synthase, muscle	GYS1	GYS1	22.5777	22.3857	21.1704	NaN	21.1332	22.1259	22.0647	21.9447	22.6431	22.4451	2	2	3	2
P13861	P13861	KAP2_HUMAN	cAMP-dependent protein kinase type II-alpha regulatory subunit	PRKAR2A	PRKAR2A	23.7286	23.4298	22.0459	22.3017	22.7119	22.9853	23.157	22.9578	23.3239	23.2961	2	3	3	2
P13929	P13929	ENOB_HUMAN	Beta-enolase	ENO3	ENO3	NaN	NaN	26.6865	26.1391	26.6181	23.5165	24.3645	24.5463	NaN	NaN	0	3	3	0
P13984	P13984	T2FB_HUMAN	General transcription factor IIF subunit 2	GTF2F2	GTF2F2	22.2125	22.1519	NaN	21.7796	22.0359	22.6569	22.6423	22.723	22.7244	22.7816	2	2	3	2
P13995	P13995	MTDC_HUMAN	Bifunctional methylenetetrahydrofolate dehydrogenase/cyclohydrolase, mitochondrial	MTHFD2	MTHFD2	NaN	NaN	NaN	NaN	NaN	23.8576	23.9465	23.8385	21.3266	21.6409	0	0	3	2
P14174	P14174	MIF_HUMAN	Macrophage migration inhibitory factor	MIF	MIF	27.1507	26.7389	28.0762	30.1724	28.0084	26.1456	26.0105	26.217	27.6527	27.2535	2	3	3	2
P14317	P14317	HCLS1_HUMAN	Hematopoietic lineage cell-specific protein	HCLS1	HCLS1	NaN	NaN	25.632	25.5165	26.4953	NaN	NaN	NaN	19.1273	19.1973	0	3	0	2
P14324	P14324	FPPS_HUMAN	Farnesyl pyrophosphate synthase	FDPS	FDPS	25.9825	26.067	NaN	22.8152	NaN	25.767	25.7449	25.8393	26.3992	26.5624	2	1	3	2
P14373	P14373	TRI27_HUMAN	Zinc finger protein RFP	TRIM27	TRIM27	NaN	19.503	NaN	NaN	NaN	19.9684	19.8	19.8755	19.566	19.5787	1	0	3	2
P14406	P14406	CX7A2_HUMAN	Cytochrome c oxidase subunit 7A2, mitochondrial	COX7A2	COX7A2	24.217	24.6595	NaN	NaN	NaN	23.0482	23.2516	24.3008	24.8336	24.5105	2	0	3	2
P14543	P14543	NID1_HUMAN	Nidogen-1	NID1	NID1	23.6757	23.4551	21.743	23.5522	NaN	21.3339	21.7729	21.8739	22.9584	22.9189	2	2	3	2
P14550	P14550	AK1A1_HUMAN	Aldo-keto reductase family 1 member A1	AKR1A1	AKR1A1	25.4362	25.2856	26.0588	25.918	26.019	25.6125	25.5075	25.1002	25.1871	25.2096	2	3	3	2
P14625	P14625	ENPL_HUMAN	Endoplasmin	HSP90B1	HSP90B1	30.7047	30.5573	30.3303	29.8945	29.7802	29.6303	29.7124	29.5134	30.2077	30.2077	2	3	3	2
P14635	P14635	CCNB1_HUMAN	G2/mitotic-specific cyclin-B1	CCNB1	CCNB1	NaN	NaN	NaN	NaN	NaN	23.2194	23.0977	22.8771	NaN	NaN	0	0	3	0
P14649	P14649	MYL6B_HUMAN	Myosin light chain 6B	MYL6B	MYL6B	25.7821	25.8974	24.558	25.1135	25.1984	25.128	24.8417	24.948	25.4769	25.5135	2	3	3	2
P14678	P14678	RSMB_HUMAN	Small nuclear ribonucleoprotein-associated proteins B and B'	SNRPB	SNRPB	23.0805	24.1015	23.4923	NaN	19.9459	26.5903	26.7129	26.3943	24.4105	24.5463	2	2	3	2
P14735	P14735	IDE_HUMAN	Insulin-degrading enzyme	IDE	IDE	22.7119	22.7935	23.0951	NaN	23.2317	23.3266	23.4383	23.2322	22.8727	22.8346	2	2	3	2
P14854	P14854	CX6B1_HUMAN	Cytochrome c oxidase subunit 6B1	COX6B1	COX6B1	19.0627	20.1332	20.1332	NaN	22.2243	19.1052	19.7067	19.7819	20.9951	21.0088	2	2	3	2
P14859	P14859	PO2F1_HUMAN	POU domain, class 2, transcription factor 1	POU2F1	POU2F1	NaN	NaN	NaN	NaN	NaN	21.9928	21.8677	21.9997	NaN	NaN	0	0	3	0
P14868	P14868	SYDC_HUMAN	Aspartate--tRNA ligase, cytoplasmic	DARS1	DARS1	24.9316	24.8623	24.5638	24.019	24.8576	25.5235	25.4572	25.3921	24.9977	25.0148	2	3	3	2
P14902	P14902	I23O1_HUMAN	Indoleamine 2,3-dioxygenase 1	IDO1	IDO1	NaN	NaN	NaN	NaN	NaN	20.0242	20.4709	20.9292	NaN	NaN	0	0	3	0
P14923	P14923	PLAK_HUMAN	Junction plakoglobin	JUP	JUP	23.4041	23.7286	23.3511	23.1704	23.119	24.4019	24.3822	24.6775	24.0359	23.9134	2	3	3	2
P14927	P14927	QCR7_HUMAN	Cytochrome b-c1 complex subunit 7	UQCRB	UQCRB	23.0088	22.7265	NaN	22.1704	23.5638	23.9043	23.7355	23.9225	22.7471	22.6475	2	2	3	2
P15090	P15090	FABP4_HUMAN	Fatty acid-binding protein, adipocyte	FABP4	FABP4	26.5754	26.5045	31.4919	31.0479	31.6372	NaN	NaN	NaN	25.48	25.6513	2	3	0	2
P15104	P15104	GLNA_HUMAN	Glutamine synthetase	GLUL	GLUL	NaN	NaN	NaN	NaN	22.3857	21.5053	20.6335	21.7526	20.8727	20.8346	0	1	3	2
P15121	P15121	ALDR_HUMAN	Aldo-keto reductase family 1 member B1	AKR1B1	AKR1B1	25.5725	25.945	26.976	25.3204	26.0062	25.7225	25.8599	25.4562	24.9933	25.141	2	3	3	2
P15144	P15144	AMPN_HUMAN	Aminopeptidase N	ANPEP	ANPEP	29.4254	29.3473	28.0243	28.0813	28.7292	NaN	NaN	NaN	28.9841	28.7064	2	3	0	2	ANPEP
P15153	P15153	RAC2_HUMAN	Ras-related C3 botulinum toxin substrate 2	RAC2	RAC2	22.3592	22.1395	26.4314	25.6292	27.0609	NaN	NaN	NaN	23.391	23.4041	2	3	0	2
P15169	P15169	CBPN_HUMAN	Carboxypeptidase N catalytic chain	CPN1	CPN1	19.9459	20.3857	NaN	NaN	NaN	NaN	NaN	NaN	NaN	NaN	2	0	0	0
P15170	P15170	ERF3A_HUMAN	Eukaryotic peptide chain release factor GTP-binding subunit ERF3A	GSPT1	GSPT1	24.0105	24.4923	24.3239	22.9388	24.1642	25.3921	25.4862	24.9876	24.1015	23.9316	2	3	3	2
P15289	P15289	ARSA_HUMAN	Arylsulfatase A	ARSA	ARSA	26.0233	25.7466	NaN	22.9243	NaN	22.4067	NaN	21.9225	24.3578	24.558	2	1	2	2
P15291	P15291	B4GT1_HUMAN	Beta-1,4-galactosyltransferase 1	B4GALT1	B4GALT1	20.8651	20.6453	NaN	20.5451	20.3538	20.0965	20.2802	20.5545	20.4273	20.7056	2	2	3	2
P15311	P15311	EZRI_HUMAN	Ezrin	EZR	EZR	25.797	25.824	25.9225	25.4234	25.8019	26.7854	26.9613	26.6865	25.8044	25.7466	2	3	3	2
P15374	P15374	UCHL3_HUMAN	Ubiquitin carboxyl-terminal hydrolase isozyme L3	UCHL3	UCHL3	21.2302	21.2243	21.2933	NaN	21.6757	23.6667	23.489	22.6628	21.5117	21.3101	2	2	3	2
P15498	P15498	VAV_HUMAN	Proto-oncogene vav	VAV1	VAV1	NaN	NaN	22.7836	NaN	24.1253	NaN	NaN	NaN	NaN	NaN	0	2	0	0
P15502	P15502	ELN_HUMAN	Elastin	ELN	ELN	NaN	NaN	NaN	24.5926	NaN	NaN	NaN	NaN	NaN	NaN	0	1	0	0
P15529	P15529	MCP_HUMAN	Membrane cofactor protein	CD46	CD46	22.4898	22.8346	NaN	NaN	NaN	22.1269	22.5045	22.1765	23.0393	23.0224	2	0	3	2
P15531	P15531	NDKA_HUMAN	Nucleoside diphosphate kinase A	NME1	NME1	28.4823	28.5014	28.3282	27.8264	28.1312	28.6297	28.7031	28.3253	28.391	28.5278	2	3	3	2
P15559	P15559	NQO1_HUMAN	NAD(P)H dehydrogenase [quinone] 1	NQO1	NQO1	26.239	26.1871	NaN	NaN	NaN	24.6002	23.8827	23.9073	25.4551	25.5492	2	0	3	2
P15586	P15586	GNS_HUMAN	N-acetylglucosamine-6-sulfatase	GNS	GNS	27.0711	26.8858	22.4298	22.6431	23.1441	23.0224	22.758	22.8957	25.4614	25.6486	2	3	3	2
P15848	P15848	ARSB_HUMAN	Arylsulfatase B	ARSB	ARSB	23.5045	23.7594	NaN	21.4923	21.2593	20.9243	20.688	20.8802	23.1503	23.1158	2	2	3	2
P15880	P15880	RS2_HUMAN	Small ribosomal subunit protein uS5	RPS2	RPS2	27.0914	27.2714	25.7871	25.8694	26.7129	28.3023	28.2061	28.1984	27.524	27.6181	2	3	3	2
P15884	P15884	ITF2_HUMAN	Transcription factor 4	TCF4	TCF4	NaN	NaN	NaN	NaN	NaN	17.9522	18.0385	18.3402	NaN	NaN	0	0	3	0
P15907	P15907	SIAT1_HUMAN	Beta-galactoside alpha-2,6-sialyltransferase 1	ST6GAL1	ST6GAL1	NaN	NaN	NaN	NaN	NaN	21.2669	21.0258	21.6729	NaN	NaN	0	0	3	0
P15924	P15924	DESP_HUMAN	Desmoplakin	DSP	DSP	22.6074	22.8014	22.6886	22.7492	22.5545	23.3017	23.4256	23.2731	22.6671	22.7098	2	3	3	2
P15927	P15927	RFA2_HUMAN	Replication protein A 32 kDa subunit	RPA2	RPA2	22.7533	22.7735	NaN	22.8014	22.0756	23.6171	23.5325	23.56	22.9933	23.1719	2	2	3	2
P16035	P16035	TIMP2_HUMAN	Metalloproteinase inhibitor 2	TIMP2	TIMP2	22.5069	22.5189	NaN	NaN	NaN	NaN	NaN	NaN	NaN	NaN	2	0	0	0
P16070	P16070	CD44_HUMAN	CD44 antigen	CD44	CD44	27.1214	27.3494	26.317	27.6865	26.3679	NaN	NaN	NaN	28.2123	28.249	2	3	0	2	CD44
P16083	P16083	NQO2_HUMAN	Ribosyldihydronicotinamide dehydrogenase [quinone]	NQO2	NQO2	23.7594	23.8288	NaN	NaN	NaN	24.9948	24.9165	24.5696	23.0426	22.9495	2	0	3	2
P16112	P16112	PGCA_HUMAN	Aggrecan core protein	ACAN	ACAN	NaN	NaN	25.9998	31.5618	23.4425	NaN	NaN	NaN	NaN	NaN	0	3	0	0
P16152	P16152	CBR1_HUMAN	Carbonyl reductase [NADPH] 1	CBR1	CBR1	24.7182	24.5696	23.7796	24.4298	23.6971	25.5812	25.6694	24.7962	24.5165	24.6264	2	3	3	2
P16219	P16219	ACADS_HUMAN	Short-chain specific acyl-CoA dehydrogenase, mitochondrial	ACADS	ACADS	NaN	NaN	21.8034	NaN	22.8727	20.9316	20.8975	20.343	19.7424	19.743	0	2	3	2
P16220	P16220	CREB1_HUMAN	Cyclic AMP-responsive element-binding protein 1	CREB1	CREB1	20.4067	19.918	NaN	NaN	NaN	21.2283	21.0065	20.9243	20.7307	20.8113	2	0	3	2
P16234	P16234	PGFRA_HUMAN	Platelet-derived growth factor receptor alpha	PDGFRA	PDGFRA	21.1015	NaN	NaN	NaN	NaN	NaN	NaN	NaN	21.4221	21.3699	1	0	0	2
P16278	P16278	BGAL_HUMAN	Beta-galactosidase	GLB1	GLB1	25.1719	24.9977	23.1095	22.6253	23.184	23.2961	23.1921	23.3601	24.1253	24.1871	2	3	3	2
P16298	P16298	PP2BB_HUMAN	Serine/threonine-protein phosphatase 2B catalytic subunit beta isoform	PPP3CB	PPP3CB	NaN	NaN	NaN	NaN	19.6954	20.1147	20.154	20.3211	19.7467	19.7839	0	1	3	2
P16333	P16333	NCK1_HUMAN	SH2/SH3 adapter protein NCK1	NCK1	NCK1	21.6141	21.6006	21.8269	NaN	21.4972	22.1886	22.2554	22.1026	21.2821	21.1395	2	2	3	2
P16401	P16401	H15_HUMAN	Histone H1.5	H1-5	H1-5	27.7895	28.019	26.7129	27.9372	26.8504	29.9292	30.2497	30.2869	28.4976	28.6355	2	3	3	2
P16422	P16422	EPCAM_HUMAN	Epithelial cell adhesion molecule	EPCAM	EPCAM	NaN	NaN	NaN	NaN	NaN	23.6059	23.6936	23.8639	NaN	NaN	0	0	3	0
P16435	P16435	NCPR_HUMAN	NADPH--cytochrome P450 reductase	POR	POR	24.1871	24.2243	NaN	NaN	22.3988	24.5024	24.4213	24.5404	23.3101	23.3101	2	1	3	2
P16455	P16455	MGMT_HUMAN	Methylated-DNA--protein-cysteine methyltransferase	MGMT	MGMT	NaN	NaN	NaN	NaN	NaN	19.2894	18.5117	18.5832	18.0459	18.0465	0	0	3	2
P16615	P16615	AT2A2_HUMAN	Sarcoplasmic/endoplasmic reticulum calcium ATPase 2	ATP2A2	ATP2A2	24.6649	24.558	23.867	23.7077	23.895	24.9255	24.9043	24.8686	24.7796	24.6811	2	3	3	2
P16671	P16671	CD36_HUMAN	Platelet glycoprotein 4	CD36	CD36	NaN	NaN	26.4154	25.5783	26.5507	NaN	NaN	NaN	NaN	NaN	0	3	0	0
P16885	P16885	PLCG2_HUMAN	1-phosphatidylinositol 4,5-bisphosphate phosphodiesterase gamma-2	PLCG2	PLCG2	17.3006	17.2999	18.3818	NaN	18.6335	17.8	16.8236	17.8822	NaN	NaN	2	2	3	0
P16930	P16930	FAAA_HUMAN	Fumarylacetoacetase	FAH	FAH	23.6209	23.5983	NaN	NaN	22.7735	21.6126	21.8901	21.6511	23.6757	23.5754	2	1	3	2
P16949	P16949	STMN1_HUMAN	Stathmin	STMN1	STMN1	25.6096	25.6568	23.7895	25.1055	23.7182	26.924	26.7085	26.756	26.4362	26.5898	2	3	3	2
P16989	P16989	YBOX3_HUMAN	Y-box-binding protein 3	YBX3	YBX3	NaN	NaN	NaN	NaN	NaN	24.9554	24.9701	24.7912	23.0139	23.002	0	0	3	2
P17026	P17026	ZNF22_HUMAN	Zinc finger protein 22	ZNF22	ZNF22	NaN	NaN	NaN	NaN	NaN	19.9246	20.1704	20.4442	20.1457	20.0292	0	0	3	2
P17028	P17028	ZNF24_HUMAN	Zinc finger protein 24	ZNF24	ZNF24	NaN	NaN	NaN	NaN	NaN	18.0644	19.0651	17.4795	NaN	NaN	0	0	3	0
P17050	P17050	NAGAB_HUMAN	Alpha-N-acetylgalactosaminidase	NAGA	NAGA	23.6971	23.5165	22.9795	22.8461	23.7389	21.9789	22.1301	21.9495	23.1158	23.0459	2	3	3	2
P17066	P17066	HSP76_HUMAN	Heat shock 70 kDa protein 6	HSPA6	HSPA6	27.0296	27.0084	NaN	23.632	NaN	24.8093	25.0134	24.8576	25.1642	25.2571	2	1	3	2
P17096	P17096	HMGA1_HUMAN	High mobility group protein HMG-I/HMG-Y	HMGA1	HMGA1	26.2517	26.1332	NaN	NaN	NaN	28.2818	28.6122	28.8355	26.9088	27.0609	2	0	3	2
P17152	P17152	TMM11_HUMAN	Transmembrane protein 11, mitochondrial	TMEM11	TMEM11	22.743	22.2961	NaN	NaN	22.6628	22.0983	22.0443	22.2602	22.9388	22.8764	2	1	3	2
P17174	P17174	AATC_HUMAN	Aspartate aminotransferase, cytoplasmic	GOT1	GOT1	24.2463	24.1642	24.604	23.7695	25.2643	24.7389	24.4404	24.1946	24.2096	24.1871	2	3	3	2
P17252	P17252	KPCA_HUMAN	Protein kinase C alpha type	PRKCA	PRKCA	22.4476	22.5777	NaN	NaN	NaN	21.7154	21.9036	21.502	22.8557	22.7614	2	0	3	2
P17301	P17301	ITA2_HUMAN	Integrin alpha-2	ITGA2	ITGA2	NaN	NaN	NaN	NaN	NaN	20.3321	20.3321	20.4476	21.1143	21.1206	0	0	3	2
P17302	P17302	CXA1_HUMAN	Gap junction alpha-1 protein	GJA1	GJA1	22.8595	22.848	NaN	NaN	NaN	24.9948	25.2785	25.5551	24.3975	24.7389	2	0	3	2
P17342	P17342	ANPRC_HUMAN	Atrial natriuretic peptide receptor 3	NPR3	NPR3	19.9742	NaN	NaN	NaN	NaN	NaN	NaN	NaN	22.2707	22.0789	1	0	0	2
P17405	P17405	ASM_HUMAN	Sphingomyelin phosphodiesterase	SMPD1	SMPD1	23.9225	23.8093	NaN	NaN	NaN	NaN	NaN	NaN	22.9654	23.0559	2	0	0	2
P17480	P17480	UBF1_HUMAN	Nucleolar transcription factor 1	UBTF	UBTF	22.3156	22.3156	NaN	22.2989	22.3725	23.5831	23.5522	24.0247	22.9637	22.9548	2	2	3	2
P17535	P17535	JUND_HUMAN	Transcription factor JunD	JUND	JUND	NaN	NaN	NaN	NaN	NaN	18.9498	18.484	18.0726	18.7696	18.8475	0	0	3	2
P17540	P17540	KCRS_HUMAN	Creatine kinase S-type, mitochondrial	CKMT2	CKMT2	NaN	NaN	NaN	NaN	NaN	NaN	NaN	17.4415	18.6944	NaN	0	0	1	1
P17568	P17568	NDUB7_HUMAN	NADH dehydrogenase [ubiquinone] 1 beta subcomplex subunit 7	NDUFB7	NDUFB7	20.1946	20.1946	NaN	NaN	NaN	20.7307	20.3787	20.343	20.2764	20.2419	2	0	3	2
P17600	P17600	SYN1_HUMAN	Synapsin-1	SYN1	SYN1	NaN	NaN	NaN	NaN	NaN	18.9316	18.9615	18.7486	NaN	NaN	0	0	3	0
P17612	P17612	KAPCA_HUMAN	cAMP-dependent protein kinase catalytic subunit alpha	PRKACA	PRKACA	23.1301	23.6431	22.1332	23.0707	24.3645	NaN	NaN	NaN	24.0526	24.2679	2	3	0	2
P17655	P17655	CAN2_HUMAN	Calpain-2 catalytic subunit	CAPN2	CAPN2	26.8623	26.6458	26.4583	26.0062	26.8019	NaN	NaN	NaN	26.965	27.0505	2	3	0	2
P17661	P17661	DESM_HUMAN	Desmin	DES	DES	NaN	NaN	26.4785	25.5315	26.0338	NaN	NaN	NaN	NaN	NaN	0	3	0	0
P17676	P17676	CEBPB_HUMAN	CCAAT/enhancer-binding protein beta	CEBPB	CEBPB	22.1047	NaN	NaN	NaN	NaN	NaN	NaN	NaN	20.85	21.3321	1	0	0	2
P17677	P17677	NEUM_HUMAN	Neuromodulin	GAP43	GAP43	19.9152	20.8727	NaN	NaN	NaN	24.4319	24.7234	24.0988	NaN	NaN	2	0	3	0
P17706	P17706	PTN2_HUMAN	Tyrosine-protein phosphatase non-receptor type 2	PTPN2	PTPN2	NaN	NaN	NaN	NaN	NaN	21.8714	21.8639	21.5716	20.3962	20.6006	0	0	3	2
P17812	P17812	PYRG1_HUMAN	CTP synthase 1	CTPS1	CTPS1	23.2961	23.1253	22.0526	NaN	21.7836	24.2891	24.1617	24.3376	23.848	23.7286	2	2	3	2
P17813	P17813	EGLN_HUMAN	Endoglin	ENG	ENG	24.217	23.6757	NaN	NaN	NaN	NaN	NaN	NaN	24.6431	24.7234	2	0	0	2	ENG
P17844	P17844	DDX5_HUMAN	Probable ATP-dependent RNA helicase DDX5	DDX5	DDX5	26.632	26.4394	25.6458	25.4645	25.6811	27.9278	27.9977	28.2655	26.8858	27.1214	2	3	3	2
P17858	P17858	PFKAL_HUMAN	ATP-dependent 6-phosphofructokinase, liver type	PFKL	PFKL	24.0526	24.2607	23.4298	23.1015	23.6431	23.5716	23.7147	23.3556	24.1871	24.1332	2	3	3	2
P17900	P17900	SAP3_HUMAN	Ganglioside GM2 activator	GM2A	GM2A	21.632	21.9243	NaN	NaN	NaN	22.5085	22.4375	22.3101	20.4676	NaN	2	0	3	1
P17931	P17931	LEG3_HUMAN	Galectin-3	LGALS3	LGALS3	26.1391	26.1681	NaN	NaN	NaN	21.3822	21.1332	21.629	26.8264	26.5565	2	0	3	2
P17948	P17948	VGFR1_HUMAN	Vascular endothelial growth factor receptor 1	FLT1	FLT1	NaN	NaN	NaN	NaN	NaN	19.9711	20.0614	20.1404	NaN	NaN	0	0	3	0
P17980	P17980	PRS6A_HUMAN	26S proteasome regulatory subunit 6A	PSMC3	PSMC3	23.632	23.6971	23.2051	23.1285	23.3101	25.3262	25.2463	25.1332	23.867	23.9847	2	3	3	2
P17987	P17987	TCPA_HUMAN	T-complex protein 1 subunit alpha	TCP1	TCP1	26.7129	26.726	25.4707	25.228	25.7871	26.9576	26.8623	26.756	26.5638	26.8623	2	3	3	2
P18031	P18031	PTN1_HUMAN	Tyrosine-protein phosphatase non-receptor type 1	PTPN1	PTPN1	23.4298	23.2477	23.391	22.9601	23.2961	23.2773	23.1668	23.2105	23.9672	24.0691	2	3	3	2
P18065	P18065	IBP2_HUMAN	Insulin-like growth factor-binding protein 2	IGFBP2	IGFBP2	23.9495	24.1332	NaN	NaN	NaN	21.7915	22.4383	22.0897	21.7675	21.928	2	0	3	2
P18074	P18074	ERCC2_HUMAN	General transcription and DNA repair factor IIH helicase subunit XPD	ERCC2	ERCC2	NaN	NaN	NaN	NaN	NaN	20.129	20.3645	20.4442	20.1704	20.0951	0	0	3	2
P18077	P18077	RL35A_HUMAN	Large ribosomal subunit protein eL33	RPL35A	RPL35A	26.002	26.7895	25.0148	21.4425	24.9803	27.529	27.5874	27.6798	25.6348	25.2499	2	3	3	2
P18084	P18084	ITB5_HUMAN	Integrin beta-5	ITGB5	ITGB5	23.0789	22.8346	NaN	NaN	NaN	21.6066	21.8689	22.0168	23.4923	23.4676	2	0	3	2
P18085	P18085	ARF4_HUMAN	ADP-ribosylation factor 4	ARF4	ARF4	27.3324	27.2891	27.2535	27.3239	27.2625	27.4836	27.4655	27.1148	27.9977	28.1115	2	3	3	2
P18124	P18124	RL7_HUMAN	Large ribosomal subunit protein uL30	RPL7	RPL7	28.2353	28.341	26.6181	27.0505	27.2714	29.4113	29.4577	29.6221	28.7708	28.7357	2	3	3	2
P18206	P18206	VINC_HUMAN	Vinculin	VCL	VCL	27.4862	27.391	26.4362	26.1623	26.521	27.7173	27.5536	27.128	27.5014	27.5165	2	3	3	2
P18433	P18433	PTPRA_HUMAN	Receptor-type tyrosine-protein phosphatase alpha	PTPRA	PTPRA	19.0862	19.1319	NaN	NaN	NaN	19.7201	19.5538	19.9554	21.6714	21.4923	2	0	3	2
P18583	P18583	SON_HUMAN	Protein SON	SON	SON	22.7451	22.9423	NaN	NaN	NaN	23.48	23.4425	23.6431	22.6714	22.2736	2	0	3	2
P18615	P18615	NELFE_HUMAN	Negative elongation factor E	NELFE	NELFE	NaN	NaN	NaN	NaN	NaN	21.8217	21.6379	21.7594	20.7223	20.7056	0	0	3	2
P18621	P18621	RL17_HUMAN	Large ribosomal subunit protein uL22	RPL17	RPL17	27.17	27.3992	26.2445	26.0995	26.9203	27.8223	27.8702	27.8838	27.5682	27.5609	2	3	3	2
P18669	P18669	PGAM1_HUMAN	Phosphoglycerate mutase 1	PGAM1	PGAM1	27.2714	27.217	28.7292	28.5389	28.0243	28.3522	28.4314	28.0296	26.3712	26.3273	2	3	3	2
P18754	P18754	RCC1_HUMAN	Regulator of chromosome condensation	RCC1	RCC1	22.391	22.7533	21.8614	NaN	NaN	24.8109	24.6302	24.7475	23.1063	22.9189	2	1	3	2
P18846	P18846	ATF1_HUMAN	Cyclic AMP-dependent transcription factor ATF-1	ATF1	ATF1	NaN	NaN	NaN	NaN	NaN	18.6752	18.42	18.4585	NaN	NaN	0	0	3	0
P18858	P18858	DNLI1_HUMAN	DNA ligase 1	LIG1	LIG1	NaN	NaN	NaN	NaN	NaN	23.5869	23.7389	23.9933	20.2302	22.5638	0	0	3	2
P18859	P18859	ATP5J_HUMAN	ATP synthase-coupling factor 6, mitochondrial	ATP5PF	ATP5PF	NaN	NaN	NaN	NaN	NaN	21.047	20.6482	21.0448	19.3248	19.1734	0	0	3	2
P18887	P18887	XRCC1_HUMAN	DNA repair protein XRCC1	XRCC1	XRCC1	NaN	NaN	NaN	NaN	NaN	22.0111	22.1815	22.3054	20.5915	20.5069	0	0	3	2
P19013	P19013	K2C4_HUMAN	Keratin, type II cytoskeletal 4	KRT4	KRT4	NaN	22.3156	21.7223	23.3376	22.0459	NaN	NaN	NaN	NaN	NaN	1	3	0	0
P19021	P19021	AMD_HUMAN	Peptidyl-glycine alpha-amidating monooxygenase	PAM	PAM	22.695	22.1111	NaN	NaN	NaN	NaN	NaN	NaN	23.0999	23.1534	2	0	0	2
P19022	P19022	CADH2_HUMAN	Cadherin-2	CDH2	CDH2	24.9361	22.928	NaN	NaN	NaN	NaN	NaN	NaN	23.7995	24.0443	2	0	0	2
P19174	P19174	PLCG1_HUMAN	1-phosphatidylinositol 4,5-bisphosphate phosphodiesterase gamma-1	PLCG1	PLCG1	22.8689	22.7634	NaN	NaN	21.9495	22.9418	22.9795	22.8197	22.6141	22.7369	2	1	3	2
P19256	P19256	LFA3_HUMAN	Lymphocyte function-associated antigen 3	CD58	CD58	NaN	NaN	NaN	NaN	NaN	18.5856	18.0322	18.7793	20.2535	20.0559	0	0	3	2
P19338	P19338	NUCL_HUMAN	Nucleolin	NCL	NCL	26.604	26.6181	24.1488	26.2317	24.0526	28.9259	28.9778	28.8945	27.1507	27.3153	2	3	3	2
P19367	P19367	HXK1_HUMAN	Hexokinase-1	HK1	HK1	25.1449	25.2499	24.6865	23.8764	24.6153	25.7543	25.9606	25.4394	25.1681	25.1095	2	3	3	2
P19387	P19387	RPB3_HUMAN	DNA-directed RNA polymerase II subunit RPB3	POLR2C	POLR2C	22.0292	22.0658	NaN	NaN	NaN	22.0258	22.0745	22.5293	22.3511	22.2989	2	0	3	2
P19388	P19388	RPAB1_HUMAN	DNA-directed RNA polymerases I, II, and III subunit RPABC1	POLR2E	POLR2E	20.9951	21.265	NaN	NaN	NaN	23.6829	23.6793	23.5689	22.0918	22.2302	2	0	3	2
P19404	P19404	NDUV2_HUMAN	NADH dehydrogenase [ubiquinone] flavoprotein 2, mitochondrial	NDUFV2	NDUFV2	23.1916	22.9406	21.895	NaN	22.4092	22.6305	22.6216	23.1509	24.0359	23.632	2	2	3	2
P19447	P19447	ERCC3_HUMAN	General transcription and DNA repair factor IIH helicase/translocase subunit XPB	ERCC3	ERCC3	20.0559	18.8619	NaN	NaN	NaN	19.2418	19.0313	19.5757	19.8383	19.677	2	0	3	2
P19474	P19474	RO52_HUMAN	E3 ubiquitin-protein ligase TRIM21	TRIM21	TRIM21	21.1946	21.0886	NaN	NaN	NaN	19.6519	19.7522	20.1036	21.417	21.8576	2	0	3	2
P19525	P19525	E2AK2_HUMAN	Interferon-induced, double-stranded RNA-activated protein kinase	EIF2AK2	EIF2AK2	23.9672	23.9225	NaN	NaN	NaN	23.6171	23.5165	23.4298	24.0609	24.3578	2	0	3	2
P19623	P19623	SPEE_HUMAN	Spermidine synthase	SRM	SRM	24.4738	24.7338	25.019	26.3427	25.341	24.878	24.9554	24.7372	25.3877	25.3342	2	3	3	2
P19652	P19652	A1AG2_HUMAN	Alpha-1-acid glycoprotein 2	ORM2	ORM2	25.2679	25.7543	NaN	NaN	NaN	NaN	NaN	NaN	NaN	NaN	2	0	0	0
P19784	P19784	CSK22_HUMAN	Casein kinase II subunit alpha'	CSNK2A2	CSNK2A2	21.8764	21.7056	NaN	NaN	NaN	22.4792	22.3901	22.8119	21.9423	22.0854	2	0	3	2
P19793	P19793	RXRA_HUMAN	Retinoic acid receptor RXR-alpha	RXRA	RXRA	NaN	NaN	NaN	NaN	NaN	17.9639	17.9173	18.0082	NaN	NaN	0	0	3	0
P19823	P19823	ITIH2_HUMAN	Inter-alpha-trypsin inhibitor heavy chain H2	ITIH2	ITIH2	NaN	NaN	26.8974	28.203	26.604	NaN	NaN	NaN	NaN	NaN	0	3	0	0
P19827	P19827	ITIH1_HUMAN	Inter-alpha-trypsin inhibitor heavy chain H1	ITIH1	ITIH1	NaN	NaN	28.0609	28.3536	27.4629	NaN	NaN	NaN	NaN	NaN	0	3	0	0
P19838	P19838	NFKB1_HUMAN	Nuclear factor NF-kappa-B p105 subunit	NFKB1	NFKB1	21.9637	NaN	23.0592	NaN	23.6757	NaN	22.0559	NaN	22.7098	22.654	1	2	1	2
P19971	P19971	TYPH_HUMAN	Thymidine phosphorylase	TYMP	TYMP	21.4825	21.6971	NaN	NaN	NaN	NaN	NaN	NaN	21.1015	21.2821	2	0	0	2
P20020	P20020	AT2B1_HUMAN	Plasma membrane calcium-transporting ATPase 1	ATP2B1	ATP2B1	22.1301	22.4092	21.2764	NaN	21.4825	22.9824	22.8839	22.956	21.9423	22.1581	2	2	3	2
P20042	P20042	IF2B_HUMAN	Eukaryotic translation initiation factor 2 subunit 2	EIF2S2	EIF2S2	24.1946	24.217	23.48	NaN	23.5522	25.0345	25.0359	25.047	24.6209	24.7077	2	2	3	2
P20062	P20062	TCO2_HUMAN	Transcobalamin-2	TCN2	TCN2	21.5451	NaN	NaN	NaN	NaN	NaN	NaN	19.4308	18.1815	18.2102	1	0	1	2
P20073	P20073	ANXA7_HUMAN	Annexin A7	ANXA7	ANXA7	23.1379	23.3101	23.417	22.538	23.2961	23.5754	23.3394	23.391	23.7895	23.7182	2	3	3	2
P20226	P20226	TBP_HUMAN	TATA-box-binding protein	TBP	TBP	NaN	NaN	NaN	NaN	NaN	18.3625	18.2796	18.4519	17.7308	NaN	0	0	3	1
P20248	P20248	CCNA2_HUMAN	Cyclin-A2	CCNA2	CCNA2	NaN	NaN	NaN	NaN	NaN	20.6335	20.5884	20.5004	NaN	NaN	0	0	3	0
P20290	P20290	BTF3_HUMAN	Transcription factor BTF3	BTF3	BTF3	23.4923	23.3376	23.0641	NaN	22.848	25.8772	25.7543	25.5677	23.0241	22.8614	2	2	3	2
P20336	P20336	RAB3A_HUMAN	Ras-related protein Rab-3A	RAB3A	RAB3A	NaN	NaN	NaN	NaN	NaN	20.5638	20.7307	19.9788	NaN	NaN	0	0	3	0
P20337	P20337	RAB3B_HUMAN	Ras-related protein Rab-3B	RAB3B	RAB3B	NaN	NaN	NaN	NaN	NaN	23.7006	23.4551	23.6829	20.8113	21.5869	0	0	3	2
P20338	P20338	RAB4A_HUMAN	Ras-related protein Rab-4A	RAB4A	RAB4A	22.3321	22.1363	21.6929	21.4775	21.7756	21.966	22.2409	21.9146	22.6364	22.3778	2	3	3	2
P20339	P20339	RAB5A_HUMAN	Ras-related protein Rab-5A	RAB5A	RAB5A	21.4576	21.2477	NaN	NaN	21.1765	22.3707	22.48	21.8901	21.4576	21.5498	2	1	3	2
P20340	P20340	RAB6A_HUMAN	Ras-related protein Rab-6A	RAB6A	RAB6A	25.2607	25.4769	23.9134	24.1565	24.2961	24.6522	24.5364	24.4902	25.3101	25.3679	2	3	3	2
P20585	P20585	MSH3_HUMAN	DNA mismatch repair protein Msh3	MSH3	MSH3	NaN	NaN	NaN	NaN	NaN	22.3394	22.2887	22.3239	NaN	NaN	0	0	3	0
P20591	P20591	MX1_HUMAN	Interferon-induced GTP-binding protein Mx1	MX1	MX1	25.6891	25.2821	NaN	NaN	NaN	NaN	NaN	NaN	25.7338	27.1015	2	0	0	2
P20618	P20618	PSB1_HUMAN	Proteasome subunit beta type-1	PSMB1	PSMB1	25.9293	25.9584	25.1174	24.2821	25.7821	26.2511	26.2262	25.9962	25.5725	25.7389	2	3	3	2
P20645	P20645	MPRD_HUMAN	Cation-dependent mannose-6-phosphate receptor	M6PR	M6PR	19.5526	NaN	NaN	NaN	NaN	21.391	21.0994	21.0359	20.4476	20.0559	1	0	3	2
P20674	P20674	COX5A_HUMAN	Cytochrome c oxidase subunit 5A, mitochondrial	COX5A	COX5A	22.7223	22.4041	NaN	21.5685	22.155	23.1143	22.5229	22.4651	22.0951	21.1946	2	2	3	2
P20700	P20700	LMNB1_HUMAN	Lamin-B1	LMNB1	LMNB1	26.065	26.1488	25.3943	25.5225	24.9584	26.8584	27.0084	27.1763	26.4154	26.4831	2	3	3	2
P20742	P20742	PZP_HUMAN	Pregnancy zone protein	PZP	PZP	NaN	NaN	28.6865	28.6831	26.3049	NaN	NaN	NaN	NaN	NaN	0	3	0	0
P20774	P20774	MIME_HUMAN	Mimecan	OGN	OGN	NaN	NaN	26.0212	30.099	24.4105	NaN	NaN	NaN	NaN	NaN	0	3	0	0
P20810	P20810	ICAL_HUMAN	Calpastatin	CAST	CAST	22.4144	22.6051	NaN	NaN	NaN	21.5341	21.3466	21.3403	23.4425	23.0805	2	0	3	2
P20839	P20839	IMDH1_HUMAN	Inosine-5'-monophosphate dehydrogenase 1	IMPDH1	IMPDH1	22.0292	21.7223	22.1395	NaN	NaN	20.9134	20.8474	20.832	22.1301	22.2905	2	1	3	2
P20849	P20849	CO9A1_HUMAN	Collagen alpha-1(IX) chain	COL9A1	COL9A1	NaN	NaN	NaN	28.7676	NaN	NaN	NaN	NaN	NaN	NaN	0	1	0	0
P20908	P20908	CO5A1_HUMAN	Collagen alpha-1(V) chain	COL5A1	COL5A1	25.3975	25.341	25.4138	26.3729	NaN	NaN	NaN	NaN	25.3745	25.5225	2	2	0	2
P20930	P20930	FILA_HUMAN	Filaggrin	FLG	FLG	NaN	20.5545	NaN	NaN	NaN	NaN	NaN	19.6108	NaN	NaN	1	0	1	0
P20933	P20933	ASPG_HUMAN	N(4)-(beta-N-acetylglucosaminyl)-L-asparaginase	AGA	AGA	23.9043	23.6865	25.5165	24.7995	25.7543	NaN	NaN	NaN	22.5961	22.9061	2	3	0	2
P20936	P20936	RASA1_HUMAN	Ras GTPase-activating protein 1	RASA1	RASA1	20.5451	20.4676	21.265	NaN	22.0054	21.6231	21.5991	21.5467	20.9098	20.9601	2	2	3	2
P21127	P21127	CD11B_HUMAN	Cyclin-dependent kinase 11B	CDK11B	CDK11B	22.4476	22.1886	NaN	NaN	NaN	23.1534	23.1647	23.3601	22.7695	22.867	2	0	3	2
P21266	P21266	GSTM3_HUMAN	Glutathione S-transferase Mu 3	GSTM3	GSTM3	23.2821	23.0139	NaN	22.8385	22.6843	NaN	21.695	20.9388	23.4551	23.3239	2	2	2	2
P21281	P21281	VATB2_HUMAN	V-type proton ATPase subunit B, brain isoform	ATP6V1B2	ATP6V1B2	24.9584	24.976	26.5696	24.918	26.8741	24.369	24.3822	24.2821	24.5522	24.6865	2	3	3	2
P21283	P21283	VATC1_HUMAN	V-type proton ATPase subunit C 1	ATP6V1C1	ATP6V1C1	23.8764	23.6649	23.8858	22.8073	24.391	23.6971	23.5638	23.6021	23.6209	23.7594	2	3	3	2
P21291	P21291	CSRP1_HUMAN	Cysteine and glycine-rich protein 1	CSRP1	CSRP1	24.8142	24.6375	25.0443	24.8764	25.1095	23.7594	23.8352	23.5205	24.5696	24.8093	2	3	3	2
P21333	P21333	FLNA_HUMAN	Filamin-A	FLNA	FLNA	27.3828	27.3324	26.8741	26.3135	26.7517	27.3662	27.391	27.3239	27.4234	27.4862	2	3	3	2
P21359	P21359	NF1_HUMAN	Neurofibromin	NF1	NF1	22.0493	21.7512	NaN	NaN	NaN	22.0821	22.2292	21.7968	22.7915	22.0054	2	0	3	2
P21397	P21397	AOFA_HUMAN	Amine oxidase [flavin-containing] A	MAOA	MAOA	15.51	15.5026	NaN	NaN	NaN	16.9188	17.3827	16.2251	16.3164	15.5115	2	0	3	2
P21399	P21399	ACOHC_HUMAN	Cytoplasmic aconitate hydratase	ACO1	ACO1	23.4041	23.2821	24.3444	23.9847	24.5638	23.1301	23.1036	22.8557	22.9968	22.9352	2	3	3	2
P21579	P21579	SYT1_HUMAN	Synaptotagmin-1	SYT1	SYT1	NaN	NaN	NaN	NaN	NaN	17.9908	19.2074	18.6248	NaN	18.7737	0	0	3	1
P21589	P21589	5NTD_HUMAN	5'-nucleotidase	NT5E	NT5E	27.726	27.6527	NaN	NaN	25.0401	NaN	NaN	NaN	27.8504	27.9705	2	1	0	2	NT5E
P21675;Q8IZX4	P21675	TAF1L_HUMAN;TAF1_HUMAN	Transcription initiation factor TFIID subunit 1	TAF1;TAF1L	TAF1	NaN	NaN	NaN	NaN	NaN	18.3121	18.7845	19.142	NaN	NaN	0	0	3	0
P21695	P21695	GPDA_HUMAN	Glycerol-3-phosphate dehydrogenase [NAD(+)], cytoplasmic	GPD1	GPD1	NaN	NaN	25.1984	NaN	25.3101	NaN	NaN	NaN	NaN	NaN	0	2	0	0
P21709	P21709	EPHA1_HUMAN	Ephrin type-A receptor 1	EPHA1	EPHA1	NaN	NaN	NaN	NaN	NaN	20.9171	20.8827	21.2989	NaN	NaN	0	0	3	0
P21741	P21741	MK_HUMAN	Midkine	MDK	MDK	22.8614	22.3129	NaN	NaN	NaN	20.2026	22.0459	20.5915	NaN	NaN	2	0	3	0
P21796	P21796	VDAC1_HUMAN	Non-selective voltage-gated ion channel VDAC1	VDAC1	VDAC1	27.2891	27.3992	25.8457	26.1253	25.3778	27.2565	27.0012	26.9165	26.6865	26.8019	2	3	3	2
P21810	P21810	PGS1_HUMAN	Biglycan	BGN	BGN	25.4614	25.2353	28.4707	30.5573	26.9428	NaN	NaN	NaN	23.8191	24.0275	2	3	0	2
P21912	P21912	SDHB_HUMAN	Succinate dehydrogenase [ubiquinone] iron-sulfur subunit, mitochondrial	SDHB	SDHB	23.2273	23.391	23.5869	23.1991	24.0854	23.3385	23.3712	23.3285	23.3101	23.2961	2	3	3	2
P21926	P21926	CD9_HUMAN	CD9 antigen	CD9	CD9	22.68	22.7574	22.6907	24.1488	21.0625	23.7182	23.9465	23.019	23.7492	23.895	2	3	3	2
P21941	P21941	MATN1_HUMAN	Cartilage matrix protein	MATN1	MATN1	NaN	NaN	NaN	28.4938	NaN	NaN	NaN	NaN	NaN	NaN	0	1	0	0
P21953	P21953	ODBB_HUMAN	2-oxoisovalerate dehydrogenase subunit beta, mitochondrial	BCKDHB	BCKDHB	NaN	NaN	NaN	NaN	NaN	19.9882	20.4273	19.9529	19.5804	19.483	0	0	3	2
P21980	P21980	TGM2_HUMAN	Protein-glutamine gamma-glutamyltransferase 2	TGM2	TGM2	23.3778	22.9777	23.48	NaN	NaN	NaN	NaN	NaN	23.4676	23.6209	2	1	0	2
P22033	P22033	MUTA_HUMAN	Methylmalonyl-CoA mutase, mitochondrial	MMUT	MMUT	22.6971	22.9116	NaN	22.002	21.8651	22.2535	22.2006	22.2868	22.8327	22.6606	2	2	3	2
P22059	P22059	OSBP1_HUMAN	Oxysterol-binding protein 1	OSBP	OSBP	22.391	22.1642	NaN	NaN	22.2764	22.6656	22.7735	22.5545	22.6231	22.58	2	1	3	2
P22061	P22061	PIMT_HUMAN	Protein-L-isoaspartate(D-aspartate) O-methyltransferase	PCMT1	PCMT1	24.0854	24.654	24.1332	25.019	24.3239	24.3534	24.1591	23.6212	24.6375	24.6649	2	3	3	2
P22087	P22087	FBRL_HUMAN	rRNA 2'-O-methyltransferase fibrillarin	FBL	FBL	24.8433	24.7234	23.8764	23.9933	23.9672	25.878	25.8694	26.1908	24.8997	25.0317	2	3	3	2
P22090	P22090	RS4Y1_HUMAN	Small ribosomal subunit protein eS4, Y isoform 1	RPS4Y1	RPS4Y1	22.7161	22.7223	NaN	NaN	NaN	23.675	23.5482	NaN	22.68	23.1704	2	0	2	2
P22102	P22102	PUR2_HUMAN	Trifunctional purine biosynthetic protein adenosine-3	GART	GART	24.417	24.3307	NaN	NaN	23.9495	25.8019	25.5716	25.4728	24.8336	24.9043	2	1	3	2
P22223	P22223	CADH3_HUMAN	Cadherin-3	CDH3	CDH3	NaN	NaN	NaN	NaN	NaN	21.5069	21.8752	21.654	NaN	NaN	0	0	3	0
P22234	P22234	PUR6_HUMAN	Bifunctional phosphoribosylaminoimidazole carboxylase/phosphoribosylaminoimidazole succinocarboxamide synthetase	PAICS	PAICS	25.3712	25.0526	24.8288	24.1795	24.5165	27.047	27.1312	26.785	25.228	25.4266	2	3	3	2
P22307	P22307	SCP2_HUMAN	Sterol carrier protein 2	SCP2	SCP2	25.0854	24.7695	23.1946	23.2185	23.2821	24.2438	24.4635	24.2868	25.4008	25.4984	2	3	3	2
P22314	P22314	UBA1_HUMAN	Ubiquitin-like modifier-activating enzyme 1	UBA1	UBA1	25.7234	25.5609	25.2714	24.9316	25.7441	26.2182	26.2366	25.9338	25.8904	25.9088	2	3	3	2
P22352	P22352	GPX3_HUMAN	Glutathione peroxidase 3	GPX3	GPX3	NaN	NaN	26.8623	27.3494	26.7389	NaN	NaN	NaN	NaN	NaN	0	3	0	0
P22413	P22413	ENPP1_HUMAN	Ectonucleotide pyrophosphatase/phosphodiesterase family member 1	ENPP1	ENPP1	21.9882	21.6929	NaN	21.4676	NaN	20.8034	21.3285	20.4742	21.8073	21.8461	2	1	3	2
P22415	P22415	USF1_HUMAN	Upstream stimulatory factor 1	USF1	USF1	NaN	NaN	NaN	NaN	NaN	17.1609	17.2773	17.4992	NaN	NaN	0	0	3	0
P22492	P22492	H1T_HUMAN	Histone H1t	H1-6	H1-6	NaN	NaN	NaN	NaN	NaN	22.3936	23.2185	22.7382	NaN	NaN	0	0	3	0
P22570	P22570	ADRO_HUMAN	NADPH:adrenodoxin oxidoreductase, mitochondrial	FDXR	FDXR	22.8461	23.0292	NaN	NaN	22.1488	22.5261	23.2896	22.2989	23.417	23.5522	2	1	3	2
P22626	P22626	ROA2_HUMAN	Heterogeneous nuclear ribonucleoproteins A2/B1	HNRNPA2B1	HNRNPA2B1	28.1263	28.1937	26.7895	27.0914	26.6865	29.5096	29.5658	29.7129	28.3662	28.3662	2	3	3	2
P22670	P22670	RFX1_HUMAN	MHC class II regulatory factor RFX1	RFX1	RFX1	NaN	19.1492	NaN	NaN	NaN	19.9003	20.2105	20.1876	19.4665	19.3126	1	0	3	2
P22681	P22681	CBL_HUMAN	E3 ubiquitin-protein ligase CBL	CBL	CBL	21.0156	21.0886	NaN	NaN	21.1206	21.9122	21.9974	21.9024	20.2302	20.2535	2	1	3	2
P22692	P22692	IBP4_HUMAN	Insulin-like growth factor-binding protein 4	IGFBP4	IGFBP4	NaN	23.2679	23.867	25.9428	NaN	NaN	NaN	21.1946	21.1332	NaN	1	2	1	1
P22694	P22694	KAPCB_HUMAN	cAMP-dependent protein kinase catalytic subunit beta	PRKACB	PRKACB	23.7492	23.3511	23.7796	23.6431	24.2463	22.2302	22.2487	22.4833	22.9601	23.2066	2	3	3	2
P22695	P22695	QCR2_HUMAN	Cytochrome b-c1 complex subunit 2, mitochondrial	UQCRC2	UQCRC2	24.5522	24.2021	23.391	23.2477	23.3376	25.1306	25.0289	25.0881	24.0105	23.976	2	3	3	2
P22792	P22792	CPN2_HUMAN	Carboxypeptidase N subunit 2	CPN2	CPN2	21.9134	21.9243	NaN	NaN	NaN	NaN	NaN	NaN	NaN	NaN	2	0	0	0
P22830	P22830	HEMH_HUMAN	Ferrochelatase, mitochondrial	FECH	FECH	NaN	NaN	NaN	NaN	NaN	22.8633	22.6261	22.3147	23.5165	23.0625	0	0	3	2
P23141	P23141	EST1_HUMAN	Liver carboxylesterase 1	CES1	CES1	NaN	NaN	24.1642	29.3745	28.7771	NaN	NaN	NaN	NaN	NaN	0	3	0	0
P23142	P23142	FBLN1_HUMAN	Fibulin-1	FBLN1	FBLN1	22.2564	22.4676	23.2288	25.1984	23.0772	NaN	NaN	NaN	18.7619	19.6331	2	3	0	2
P23193	P23193	TCEA1_HUMAN	Transcription elongation factor A protein 1	TCEA1	TCEA1	23.3645	23.1253	23.2051	23.4425	23.48	25.3364	25.1782	24.9465	23.5869	23.5983	2	3	3	2
P23229	P23229	ITA6_HUMAN	Integrin alpha-6	ITGA6	ITGA6	NaN	NaN	NaN	NaN	NaN	22.411	22.3672	22.6156	21.3699	21.3538	0	0	3	2	ITGA6
P23246	P23246	SFPQ_HUMAN	Splicing factor, proline- and glutamine-rich	SFPQ	SFPQ	26.9869	27.0813	24.8764	25.4362	24.3376	27.7496	27.8544	28.128	26.9977	27.019	2	3	3	2
P23258	P23258	TBG1_HUMAN	Tubulin gamma-1 chain	TUBG1	TUBG1	22.3538	22.1238	NaN	21.2477	NaN	22.695	22.841	22.5669	22.6584	22.7056	2	1	3	2
P23284	P23284	PPIB_HUMAN	Peptidyl-prolyl cis-trans isomerase B	PPIB	PPIB	29.3951	29.4532	27.341	28.805	26.9203	27.2323	27.3124	27.217	28.7325	28.5014	2	3	3	2
P23297	P23297	S10A1_HUMAN	Protein S100-A1	S100A1	S100A1	NaN	NaN	NaN	27.4629	NaN	NaN	NaN	NaN	NaN	NaN	0	1	0	0
P23368	P23368	MAOM_HUMAN	NAD-dependent malic enzyme, mitochondrial	ME2	ME2	22.9298	22.9152	23.002	21.9566	23.8093	23.5245	23.4718	23.5085	22.9725	22.9441	2	3	3	2
P23378	P23378	GCSP_HUMAN	Glycine dehydrogenase (decarboxylating), mitochondrial	GLDC	GLDC	NaN	NaN	NaN	NaN	NaN	23.417	23.4509	23.3511	NaN	NaN	0	0	3	0
P23381	P23381	SYWC_HUMAN	Tryptophan--tRNA ligase, cytoplasmic	WARS1	WARS1	24.0275	23.8093	23.2066	22.9847	23.0359	24.895	24.6918	24.5404	23.9134	24.0772	2	3	3	2
P23396	P23396	RS3_HUMAN	Small ribosomal subunit protein uS3	RPS3	RPS3	27.2803	26.976	26.2262	26.2661	26.4938	28.0296	27.8405	27.7581	27.3992	27.4862	2	3	3	2
P23434	P23434	GCSH_HUMAN	Glycine cleavage system H protein, mitochondrial	GCSH	GCSH	NaN	NaN	NaN	NaN	NaN	22.2056	21.9684	21.629	NaN	NaN	0	0	3	0
P23443	P23443	KS6B1_HUMAN	Ribosomal protein S6 kinase beta-1	RPS6KB1	RPS6KB1	NaN	NaN	NaN	NaN	NaN	18.8014	18.8123	18.6065	19.3791	19.2096	0	0	3	2
P23458	P23458	JAK1_HUMAN	Tyrosine-protein kinase JAK1	JAK1	JAK1	20.9601	20.5545	NaN	NaN	20.6971	16.8611	17.2297	NaN	21.0756	21.4775	2	1	2	2
P23468	P23468	PTPRD_HUMAN	Receptor-type tyrosine-protein phosphatase delta	PTPRD	PTPRD	NaN	NaN	NaN	NaN	NaN	NaN	NaN	20.2535	NaN	NaN	0	0	1	0
P23469	P23469	PTPRE_HUMAN	Receptor-type tyrosine-protein phosphatase epsilon	PTPRE	PTPRE	NaN	NaN	23.5045	22.5869	24.6757	NaN	NaN	NaN	NaN	NaN	0	3	0	0
P23470	P23470	PTPRG_HUMAN	Receptor-type tyrosine-protein phosphatase gamma	PTPRG	PTPRG	20.8727	20.895	NaN	NaN	NaN	19.738	NaN	20.2185	21.1581	20.85	2	0	2	2
P23471	P23471	PTPRZ_HUMAN	Receptor-type tyrosine-protein phosphatase zeta	PTPRZ1	PTPRZ1	NaN	NaN	NaN	NaN	NaN	19.9357	19.6879	21.1785	NaN	NaN	0	0	3	0
P23490	P23490	LORI_HUMAN	Loricrin	LORICRIN	LORICRIN	NaN	NaN	NaN	NaN	NaN	19.4955	NaN	NaN	20.5451	NaN	0	0	1	1
P23497	P23497	SP100_HUMAN	Nuclear autoantigen Sp-100	SP100	SP100	24.5345	24.6375	NaN	NaN	NaN	NaN	NaN	NaN	25.9694	26.1738	2	0	0	2
P23508	P23508	CRCM_HUMAN	Colorectal mutant cancer protein	MCC	MCC	NaN	NaN	NaN	NaN	NaN	21.5181	21.0929	21.3394	NaN	NaN	0	0	3	0
P23511	P23511	NFYA_HUMAN	Nuclear transcription factor Y subunit alpha	NFYA	NFYA	NaN	NaN	NaN	NaN	NaN	21.3339	21.5165	21.1389	19.8137	20.0559	0	0	3	2
P23526	P23526	SAHH_HUMAN	Adenosylhomocysteinase	AHCY	AHCY	26.5754	26.3118	27.0609	26.7129	27.8264	27.509	27.4681	27.4759	26.4614	26.5029	2	3	3	2
P23528	P23528	COF1_HUMAN	Cofilin-1	CFL1	CFL1	29.3828	29.2847	29.0609	28.8019	28.8534	28.9372	28.7528	28.7592	28.3536	28.3109	2	3	3	2
P23588	P23588	IF4B_HUMAN	Eukaryotic translation initiation factor 4B	EIF4B	EIF4B	24.9225	24.945	23.7182	24.4298	24.1174	25.4769	25.5354	25.6712	24.989	23.848	2	3	3	2
P23610	P23610	HAP40_HUMAN	40-kDa huntingtin-associated protein	F8A1	F8A1	NaN	NaN	NaN	NaN	21.1946	21.4358	21.2783	21.9684	22.3348	22.821	0	1	3	2
P23634	P23634	AT2B4_HUMAN	Plasma membrane calcium-transporting ATPase 4	ATP2B4	ATP2B4	23.976	23.7895	NaN	NaN	NaN	21.9459	21.934	22.6051	23.5522	23.5983	2	0	3	2
P23743	P23743	DGKA_HUMAN	Diacylglycerol kinase alpha	DGKA	DGKA	23.0902	22.9261	NaN	NaN	NaN	22.6431	NaN	NaN	22.9423	23.1734	2	0	1	2
P23786	P23786	CPT2_HUMAN	Carnitine O-palmitoyltransferase 2, mitochondrial	CPT2	CPT2	NaN	NaN	NaN	NaN	NaN	23.0443	23.1121	22.9841	22.3619	22.3725	0	0	3	2
P23919	P23919	KTHY_HUMAN	Thymidylate kinase	DTYMK	DTYMK	23.8576	24.002	NaN	NaN	NaN	24.3421	24.3645	24.5065	24.5165	24.895	2	0	3	2
P23921	P23921	RIR1_HUMAN	Ribonucleoside-diphosphate reductase large subunit	RRM1	RRM1	22.2332	22.155	22.155	NaN	22.3725	24.0881	24.154	24.0908	23.3239	23.2961	2	2	3	2
P24347	P24347	MMP11_HUMAN	Stromelysin-3	MMP11	MMP11	22.1642	21.8346	NaN	NaN	NaN	NaN	NaN	NaN	NaN	NaN	2	0	0	0
P24386	P24386	RAE1_HUMAN	Rab proteins geranylgeranyltransferase component A 1	CHM	CHM	NaN	NaN	NaN	NaN	NaN	16.5494	16.2509	16.305	NaN	NaN	0	0	3	0
P24390	P24390	ERD21_HUMAN	ER lumen protein-retaining receptor 1	KDELR1	KDELR1	22.5938	22.6051	21.0156	NaN	22.4196	21.1269	20.5793	21.5213	23.0476	22.8557	2	2	3	2
P24468	P24468	COT2_HUMAN	COUP transcription factor 2	NR2F2	NR2F2	20.8876	22.2736	NaN	NaN	NaN	NaN	NaN	NaN	21.7796	21.5961	2	0	0	2
P24534	P24534	EF1B_HUMAN	Elongation factor 1-beta	EEF1B2	EEF1B2	25.4394	25.5195	25.3975	25.2353	25.6209	26.8974	26.7346	26.5565	26.1984	25.8997	2	3	3	2
P24539	P24539	AT5F1_HUMAN	ATP synthase F(0) complex subunit B1, mitochondrial	ATP5PB	ATP5PB	25.7645	25.6998	24.4105	NaN	24.391	25.6847	25.632	25.7449	25.4892	25.5225	2	2	3	2
P24592	P24592	IBP6_HUMAN	Insulin-like growth factor-binding protein 6	IGFBP6	IGFBP6	20.6453	21.0951	NaN	NaN	NaN	NaN	NaN	NaN	NaN	NaN	2	0	0	0
P24593	P24593	IBP5_HUMAN	Insulin-like growth factor-binding protein 5	IGFBP5	IGFBP5	28.611	28.4629	NaN	NaN	NaN	NaN	NaN	NaN	24.9672	25.2426	2	0	0	2
P24666	P24666	PPAC_HUMAN	Low molecular weight phosphotyrosine protein phosphatase	ACP1	ACP1	24.1253	24.0691	25.3031	25.9562	25.1449	25.5085	25.3285	25.2821	24.3778	24.0526	2	3	3	2
P24752	P24752	THIL_HUMAN	Acetyl-CoA acetyltransferase, mitochondrial	ACAT1	ACAT1	24.2463	24.0105	NaN	NaN	21.265	23.8191	23.7077	23.369	23.9316	24.1253	2	1	3	2
P24821	P24821	TENA_HUMAN	Tenascin	TNC	TNC	26.2696	26.0995	27.8564	28.2262	NaN	NaN	NaN	NaN	22.9079	23.2521	2	2	0	2
P24844	P24844	MYL9_HUMAN	Myosin regulatory light polypeptide 9	MYL9	MYL9	26.065	25.8741	25.3101	25.1095	25.3066	25.1719	25.1668	25.0581	25.9781	25.8504	2	3	3	2
P24941	P24941	CDK2_HUMAN	Cyclin-dependent kinase 2	CDK2	CDK2	21.4375	21.4775	NaN	NaN	NaN	22.0972	21.9566	22.0303	21.4775	21.5777	2	0	3	2
P25098	P25098	ARBK1_HUMAN	Beta-adrenergic receptor kinase 1	GRK2	GRK2	NaN	19.7988	21.0951	NaN	21.1457	20.1415	20.3716	20.1704	19.9316	20.1079	1	2	3	2
P25205	P25205	MCM3_HUMAN	DNA replication licensing factor MCM3	MCM3	MCM3	20.5823	22.8614	NaN	NaN	NaN	25.732	25.7929	25.9088	23.3511	23.654	2	0	3	2
P25208	P25208	NFYB_HUMAN	Nuclear transcription factor Y subunit beta	NFYB	NFYB	NaN	NaN	NaN	NaN	NaN	20.2949	19.9136	20.1716	NaN	NaN	0	0	3	0
P25311	P25311	ZA2G_HUMAN	Zinc-alpha-2-glycoprotein	AZGP1	AZGP1	27.3662	27.2714	NaN	NaN	NaN	NaN	NaN	NaN	24.1015	23.9406	2	0	0	2
P25325	P25325	THTM_HUMAN	3-mercaptopyruvate sulfurtransferase	MPST	MPST	23.8191	23.2288	NaN	23.2961	NaN	22.6957	22.6423	22.7389	23.2821	22.1673	2	1	3	2
P25391	P25391	LAMA1_HUMAN	Laminin subunit alpha-1	LAMA1	LAMA1	NaN	NaN	NaN	NaN	NaN	20.3997	20.4238	20.1906	NaN	NaN	0	0	3	0
P25398	P25398	RS12_HUMAN	Small ribosomal subunit protein eS12	RPS12	RPS12	26.4089	26.0464	25.8881	25.8019	25.0567	25.8369	26.1214	26.1738	26.0505	25.4266	2	3	3	2
P25440	P25440	BRD2_HUMAN	Bromodomain-containing protein 2	BRD2	BRD2	NaN	NaN	NaN	NaN	NaN	20.3752	20.1744	20.1498	NaN	NaN	0	0	3	0
P25490	P25490	TYY1_HUMAN	Transcriptional repressor protein YY1	YY1	YY1	NaN	NaN	NaN	NaN	NaN	23.0065	22.9382	23.1555	NaN	20.4375	0	0	3	1
P25685	P25685	DNJB1_HUMAN	DnaJ homolog subfamily B member 1	DNAJB1	DNAJB1	24.6153	24.5812	22.4874	22.6141	22.976	23.3511	23.3119	23.369	23.8093	23.5522	2	3	3	2
P25705	P25705	ATPA_HUMAN	ATP synthase subunit alpha, mitochondrial	ATP5F1A	ATP5F1A	27.7517	27.8445	27.5389	26.7389	27.3828	27.7173	27.7303	27.726	27.6595	27.5682	2	3	3	2
P25786	P25786	PSA1_HUMAN	Proteasome subunit alpha type-1	PSMA1	PSMA1	25.8647	25.7594	25.141	25.0813	25.5374	26.3844	26.2979	26.2286	25.4362	25.4862	2	3	3	2
P25787	P25787	PSA2_HUMAN	Proteasome subunit alpha type-2	PSMA2	PSMA2	25.1135	24.9406	25.0317	24.8142	25.2353	25.0176	24.8795	24.8827	24.6153	24.7338	2	3	3	2
P25788	P25788	PSA3_HUMAN	Proteasome subunit alpha type-3	PSMA3	PSMA3	26.2058	26.1546	26.5898	25.8788	26.7517	26.3668	26.3595	26.391	26.2961	26.3376	2	3	3	2
P25789	P25789	PSA4_HUMAN	Proteasome subunit alpha type-4	PSMA4	PSMA4	26.2714	26.1814	26.1135	25.8385	26.3393	26.433	26.3239	26.4325	25.989	26.0169	2	3	3	2
P26006	P26006	ITA3_HUMAN	Integrin alpha-3	ITGA3	ITGA3	NaN	23.2021	NaN	NaN	NaN	NaN	NaN	NaN	22.1269	22.7471	1	0	0	2
P26022	P26022	PTX3_HUMAN	Pentraxin-related protein PTX3	PTX3	PTX3	22.953	22.5117	24.6757	25.6998	NaN	NaN	NaN	NaN	25.4614	25.5463	2	2	0	2
P26038	P26038	MOES_HUMAN	Moesin	MSN	MSN	27.9088	27.8385	27.6527	27.217	27.7517	26.8623	26.5095	26.3494	27.5014	27.0084	2	3	3	2
P26196	P26196	DDX6_HUMAN	Probable ATP-dependent RNA helicase DDX6	DDX6	DDX6	24.2679	24.0854	23.417	23.2081	23.632	25.5879	25.5095	25.2547	24.5105	24.5926	2	3	3	2
P26232	P26232	CTNA2_HUMAN	Catenin alpha-2	CTNNA2	CTNNA2	NaN	NaN	NaN	NaN	NaN	20.7822	20.7471	21.5101	NaN	22.3725	0	0	3	1
P26358	P26358	DNMT1_HUMAN	DNA (cytosine-5)-methyltransferase 1	DNMT1	DNMT1	22.1301	21.8651	NaN	NaN	NaN	23.6721	23.8795	24.0718	22.6387	22.7077	2	0	3	2
P26368	P26368	U2AF2_HUMAN	Splicing factor U2AF 65 kDa subunit	U2AF2	U2AF2	23.5045	23.3239	NaN	22.6992	22.4067	25.0512	25.0048	25.1214	23.4041	23.417	2	2	3	2
P26373	P26373	RL13_HUMAN	Large ribosomal subunit protein eL13	RPL13	RPL13	27.5969	27.7958	25.5045	25.1293	23.2477	28.3424	28.4005	28.3167	27.3662	27.5165	2	3	3	2
P26374	P26374	RAE2_HUMAN	Rab proteins geranylgeranyltransferase component A 2	CHML	CHML	NaN	NaN	NaN	NaN	NaN	20.8346	19.8147	20.4808	NaN	NaN	0	0	3	0
P26440	P26440	IVD_HUMAN	Isovaleryl-CoA dehydrogenase, mitochondrial	IVD	IVD	22.8385	NaN	23.1642	NaN	23.3376	24.0581	23.8449	24.047	23.3101	23.3778	1	2	3	2
P26447	P26447	S10A4_HUMAN	Protein S100-A4	S100A4	S100A4	23.5754	24.1795	21.6843	24.4984	20.4874	21.9507	NaN	22.0426	24.9495	24.3578	2	3	2	2
P26572	P26572	MGAT1_HUMAN	Alpha-1,3-mannosyl-glycoprotein 2-beta-N-acetylglucosaminyltransferase	MGAT1	MGAT1	20.8113	20.6453	NaN	NaN	NaN	20.9789	20.7417	21.284	21.9847	21.9985	2	0	3	2
P26583	P26583	HMGB2_HUMAN	High mobility group protein B2	HMGB2	HMGB2	26.417	26.3762	27.0609	26.3562	25.8694	27.4046	27.1181	27.3037	24.7024	25.019	2	3	3	2
P26639	P26639	SYTC_HUMAN	Threonine--tRNA ligase 1, cytoplasmic	TARS1	TARS1	25.2353	25.1984	24.5404	24.417	24.7594	26.7085	26.7042	26.6744	25.5433	25.5433	2	3	3	2
P26640	P26640	SYVC_HUMAN	Valine--tRNA ligase	VARS1	VARS1	25.4073	25.4234	24.0526	NaN	24.0854	25.8118	25.8827	25.7577	25.2996	25.141	2	2	3	2
P26641	P26641	EF1G_HUMAN	Elongation factor 1-gamma	EEF1G	EEF1G	27.1312	27.0609	26.0854	26.0275	26.4938	27.0261	27.0084	27.2475	27.3662	27.3745	2	3	3	2
P26885	P26885	FKBP2_HUMAN	Peptidyl-prolyl cis-trans isomerase FKBP2	FKBP2	FKBP2	23.0241	24.7234	25.9738	25.5404	25.5165	24.019	24.0935	24.1015	23.019	23.0292	2	3	3	2
P27105	P27105	STOM_HUMAN	Stomatin	STOM	STOM	27.0296	26.9977	26.4473	25.5345	26.0935	25.141	24.6357	25.4351	25.3031	25.3239	2	3	3	2
P27144	P27144	KAD4_HUMAN	Adenylate kinase 4, mitochondrial	AK4	AK4	23.239	22.5938	23.0037	23.3511	23.2463	24.973	24.7812	25.0176	23.4676	23.4425	2	3	3	2
P27169	P27169	PON1_HUMAN	Serum paraoxonase/arylesterase 1	PON1	PON1	NaN	NaN	25.3578	25.3612	25.7568	NaN	NaN	NaN	NaN	NaN	0	3	0	0
P27348	P27348	1433T_HUMAN	14-3-3 protein theta	YWHAQ	YWHAQ	27.8741	27.726	26.5522	27.9428	27.9316	28.5706	28.5014	28.6005	28.362	27.8916	2	3	3	2
P27361	P27361	MK03_HUMAN	Mitogen-activated protein kinase 3	MAPK3	MAPK3	23.3101	23.391	24.3578	23.1363	24.7182	22.5341	22.4484	22.2999	23.4298	23.2317	2	3	3	2
P27448	P27448	MARK3_HUMAN	MAP/microtubule affinity-regulating kinase 3	MARK3	MARK3	NaN	NaN	NaN	NaN	NaN	21.0292	21.0493	20.9765	21.2933	21.3211	0	0	3	2
P27449	P27449	VATL_HUMAN	V-type proton ATPase 16 kDa proteolipid subunit c	ATP6V0C	ATP6V0C	24.4923	24.4298	NaN	NaN	NaN	22.5045	22.8839	22.9566	23.9225	23.9406	2	0	3	2
P27487	P27487	DPP4_HUMAN	Dipeptidyl peptidase 4	DPP4	DPP4	19.9283	20.0951	21.0756	NaN	22.1795	NaN	NaN	NaN	NaN	19.8799	2	2	0	1
P27544	P27544	CERS1_HUMAN	Ceramide synthase 1	CERS1	CERS1	NaN	NaN	NaN	NaN	NaN	20.1457	20.4709	20.6714	NaN	NaN	0	0	3	0
P27635	P27635	RL10_HUMAN	Large ribosomal subunit protein uL16	RPL10	RPL10	25.452	25.1095	24.4488	24.6918	24.9316	27.1984	27.1827	26.9628	25.2244	25.2244	2	3	3	2
P27658	P27658	CO8A1_HUMAN	Collagen alpha-1(VIII) chain	COL8A1	COL8A1	24.1015	24.0854	NaN	NaN	23.6209	NaN	NaN	NaN	23.8191	24.3844	2	1	0	2
P27694	P27694	RFA1_HUMAN	Replication protein A 70 kDa DNA-binding subunit	RPA1	RPA1	22.7056	22.7389	NaN	22.6518	22.5117	24.2655	24.1693	24.3078	23.1688	23.2679	2	2	3	2
P27695	P27695	APEX1_HUMAN	DNA repair nuclease/redox regulator APEX1	APEX1	APEX1	26.0833	25.6811	25.654	25.141	25.7234	26.9088	26.7645	26.9012	26.3427	26.5609	2	3	3	2
P27701	P27701	CD82_HUMAN	CD82 antigen	CD82	CD82	24.6649	24.5812	NaN	NaN	NaN	NaN	NaN	NaN	23.8764	24.3645	2	0	0	2
P27707	P27707	DCK_HUMAN	Deoxycytidine kinase	DCK	DCK	21.9423	22.2736	NaN	NaN	NaN	23.632	23.5793	23.2882	23.6209	23.867	2	0	3	2
P27708	P27708	PYR1_HUMAN	Multifunctional protein CAD	CAD	CAD	24.1332	24.1253	23.1222	23.2463	23.6757	25.4769	25.2402	25.2702	24.4614	24.5285	2	3	3	2
P27797	P27797	CALR_HUMAN	Calreticulin	CALR	CALR	27.5609	28.3023	25.8385	26.6458	26.0105	27.4862	27.5993	27.7687	27.7517	28.0401	2	3	3	2
P27816	P27816	MAP4_HUMAN	Microtubule-associated protein 4	MAP4	MAP4	25.3239	25.3745	NaN	24.3844	NaN	25.8865	25.6918	25.559	25.9912	25.9361	2	1	3	2
P27824	P27824	CALX_HUMAN	Calnexin	CANX	CANX	27.8019	27.7195	24.6431	25.1253	25.0275	26.806	26.8425	26.7812	27.3324	27.3662	2	3	3	2
P28062	P28062	PSB8_HUMAN	Proteasome subunit beta type-8	PSMB8	PSMB8	23.5404	23.1719	NaN	20.68	NaN	20.9789	21.5808	20.6186	21.7876	22.5522	2	1	3	2
P28065	P28065	PSB9_HUMAN	Proteasome subunit beta type-9	PSMB9	PSMB9	23.0122	22.5708	NaN	NaN	NaN	NaN	NaN	NaN	21.9951	23.0071	2	0	0	2
P28066	P28066	PSA5_HUMAN	Proteasome subunit alpha type-5	PSMA5	PSMA5	24.9539	25.1719	25.7466	25.3342	25.7492	26.4707	26.2493	26.1306	25.3477	25.2714	2	3	3	2
P28070	P28070	PSB4_HUMAN	Proteasome subunit beta type-4	PSMB4	PSMB4	24.8717	24.8623	22.9152	NaN	24.0935	26.0162	25.8417	25.4266	24.5045	24.7234	2	2	3	2
P28072	P28072	PSB6_HUMAN	Proteasome subunit beta type-6	PSMB6	PSMB6	26.965	26.9977	26.17	24.1488	24.9134	26.6049	26.5255	26.4867	26.7517	26.673	2	3	3	2
P28074	P28074	PSB5_HUMAN	Proteasome subunit beta type-5	PSMB5	PSMB5	25.7286	25.6237	24.2243	24.2463	24.2679	26.4692	26.3899	26.4593	25.5255	25.4298	2	3	3	2
P28161	P28161	GSTM2_HUMAN	Glutathione S-transferase Mu 2	GSTM2	GSTM2	24.0691	24.275	22.9043	24.4362	23.1206	20.6156	21.3045	20.5669	24.3101	24.1174	2	3	3	2
P28288	P28288	ABCD3_HUMAN	ATP-binding cassette sub-family D member 3	ABCD3	ABCD3	19.1226	21.1395	NaN	NaN	NaN	21.466	21.3285	21.429	21.4972	21.5261	2	0	3	2
P28290	P28290	ITPI2_HUMAN	Protein ITPRID2	ITPRID2	ITPRID2	21.4874	NaN	NaN	NaN	NaN	NaN	20.002	NaN	23.2961	23.3239	1	0	1	2
P28300	P28300	LYOX_HUMAN	Protein-lysine 6-oxidase	LOX	LOX	22.4849	NaN	NaN	23.119	NaN	NaN	NaN	NaN	23.3239	23.3645	1	1	0	2
P28330	P28330	ACADL_HUMAN	Long-chain specific acyl-CoA dehydrogenase, mitochondrial	ACADL	ACADL	NaN	NaN	26.4738	24.8623	26.3828	NaN	NaN	NaN	NaN	NaN	0	3	0	0
P28331	P28331	NDUS1_HUMAN	NADH-ubiquinone oxidoreductase 75 kDa subunit, mitochondrial	NDUFS1	NDUFS1	23.654	23.3778	23.2679	22.928	23.3511	23.867	23.756	24.002	23.9847	24.0609	2	3	3	2
P28340	P28340	DPOD1_HUMAN	DNA polymerase delta catalytic subunit	POLD1	POLD1	NaN	21.2006	NaN	NaN	NaN	22.5561	22.6685	22.7451	22.0122	22.0526	1	0	3	2
P28370	P28370	SMCA1_HUMAN	Probable global transcription activator SNF2L1	SMARCA1	SMARCA1	21.6886	21.6276	NaN	NaN	NaN	22.3884	22.4049	22.7682	22.0493	22.2214	2	0	3	2
P28472	P28472	GBRB3_HUMAN	Gamma-aminobutyric acid receptor subunit beta-3	GABRB3	GABRB3	NaN	NaN	NaN	NaN	NaN	19.089	20.0994	19.6631	NaN	NaN	0	0	3	0
P28482	P28482	MK01_HUMAN	Mitogen-activated protein kinase 1	MAPK1	MAPK1	24.6153	24.8576	24.3975	24.1719	24.8191	23.8827	24.0881	23.8639	25.0772	25.0526	2	3	3	2
P28676	P28676	GRAN_HUMAN	Grancalcin	GCA	GCA	NaN	NaN	NaN	NaN	NaN	22.5884	22.5404	22.4543	NaN	NaN	0	0	3	0
P28715	P28715	ERCC5_HUMAN	DNA excision repair protein ERCC-5	ERCC5	ERCC5	NaN	NaN	NaN	NaN	NaN	18.6228	18.6786	18.2475	NaN	NaN	0	0	3	0
P28799	P28799	GRN_HUMAN	Progranulin	GRN	GRN	18.7853	18.9326	NaN	NaN	NaN	NaN	19.4807	18.9918	18.3391	18.8698	2	0	2	2
P28838	P28838	AMPL_HUMAN	Cytosol aminopeptidase	LAP3	LAP3	24.7492	24.848	24.3511	24.391	25.2785	24.5285	24.5869	24.4551	24.7945	25.0233	2	3	3	2
P28908	P28908	TNR8_HUMAN	Tumor necrosis factor receptor superfamily member 8	TNFRSF8	TNFRSF8	NaN	NaN	NaN	NaN	NaN	20.5037	20.4476	20.3742	NaN	NaN	0	0	3	0
P29083	P29083	T2EA_HUMAN	General transcription factor IIE subunit 1	GTF2E1	GTF2E1	NaN	NaN	NaN	NaN	NaN	22.5165	22.1642	21.9219	21.1519	21.0359	0	0	3	2
P29084	P29084	T2EB_HUMAN	Transcription initiation factor IIE subunit beta	GTF2E2	GTF2E2	NaN	NaN	NaN	NaN	NaN	22.0236	21.9495	21.5545	NaN	20.895	0	0	3	1
P29144	P29144	TPP2_HUMAN	Tripeptidyl-peptidase 2	TPP2	TPP2	23.6649	23.632	22.3376	NaN	22.4874	24.2046	24.2021	24.1668	23.5983	23.6431	2	2	3	2
P29218	P29218	IMPA1_HUMAN	Inositol monophosphatase 1	IMPA1	IMPA1	23.6431	23.5869	24.4105	24.5812	24.6595	23.6283	23.5638	23.3614	23.7695	24.0359	2	3	3	2
P29279	P29279	CCN2_HUMAN	CCN family member 2	CCN2	CCN2	NaN	NaN	NaN	NaN	NaN	22.7119	22.4898	22.3403	23.0002	23.2463	0	0	3	2
P29317	P29317	EPHA2_HUMAN	Ephrin type-A receptor 2	EPHA2	EPHA2	22.7512	22.632	NaN	NaN	NaN	21.9637	21.6741	22.4626	23.867	23.895	2	0	3	2
P29350	P29350	PTN6_HUMAN	Tyrosine-protein phosphatase non-receptor type 6	PTPN6	PTPN6	NaN	NaN	20.4972	NaN	21.0559	20.3266	20.4643	19.7663	NaN	NaN	0	2	3	0
P29353	P29353	SHC1_HUMAN	SHC-transforming protein 1	SHC1	SHC1	21.0559	19.5828	NaN	NaN	19.8401	20.8346	20.8901	20.5197	21.1206	21.2244	2	1	3	2
P29372	P29372	3MG_HUMAN	DNA-3-methyladenine glycosylase	MPG	MPG	21.6096	21.0559	NaN	NaN	NaN	21.823	21.9073	21.59	21.7915	21.9316	2	0	3	2
P29373	P29373	RABP2_HUMAN	Cellular retinoic acid-binding protein 2	CRABP2	CRABP2	26.3578	26.4089	NaN	23.9225	NaN	25.2571	23.6685	24.6486	26.4567	26.4298	2	1	3	2
P29401	P29401	TKT_HUMAN	Transketolase	TKT	TKT	28.217	28.1795	27.9316	27.5165	28.3869	29.647	29.7162	29.1321	27.9031	27.7517	2	3	3	2
P29508	P29508	SPB3_HUMAN	Serpin B3	SERPINB3	SERPINB3	NaN	NaN	NaN	NaN	NaN	18.8937	18.3145	18.8253	NaN	NaN	0	0	3	0
P29558	P29558	RBMS1_HUMAN	RNA-binding motif, single-stranded-interacting protein 1	RBMS1	RBMS1	23.2288	23.1519	22.2214	NaN	21.3962	22.8614	22.7506	22.6957	23.976	24.1332	2	2	3	2
P29590	P29590	PML_HUMAN	Protein PML	PML	PML	23.5045	23.3101	NaN	NaN	NaN	22.6014	22.6081	22.8858	23.7594	23.5754	2	0	3	2
P29692	P29692	EF1D_HUMAN	Elongation factor 1-delta	EEF1D	EEF1D	26.5754	26.3256	25.3273	25.1757	25.902	26.7895	26.6909	26.6953	26.8142	26.8142	2	3	3	2
P29762	P29762	RABP1_HUMAN	Cellular retinoic acid-binding protein 1	CRABP1	CRABP1	25.6757	25.5045	NaN	25.6292	24.3031	26.756	26.0833	26.3992	25.9293	25.9225	2	2	3	2
P29966	P29966	MARCS_HUMAN	Myristoylated alanine-rich C-kinase substrate	MARCKS	MARCKS	25.3612	26.2961	23.976	23.5983	23.2273	25.8158	25.557	25.4603	24.7234	24.9672	2	3	3	2
P29992	P29992	GNA11_HUMAN	Guanine nucleotide-binding protein subunit alpha-11	GNA11	GNA11	22.2185	21.7756	NaN	21.2419	NaN	21.0713	21.2145	21.0994	22.239	22.1825	2	1	3	2
P30038	P30038	AL4A1_HUMAN	Delta-1-pyrroline-5-carboxylate dehydrogenase, mitochondrial	ALDH4A1	ALDH4A1	NaN	NaN	NaN	NaN	NaN	23.2273	23.3866	23.5165	21.1519	20.9024	0	0	3	2
P30040	P30040	ERP29_HUMAN	Endoplasmic reticulum resident protein 29	ERP29	ERP29	24.6971	24.7182	24.5165	24.7389	25.0359	25.7754	25.7251	25.8764	24.654	24.7234	2	3	3	2
P30041	P30041	PRDX6_HUMAN	Peroxiredoxin-6	PRDX6	PRDX6	27.0505	27.1312	25.0813	27.4234	25.2353	27.876	28.0102	27.41	26.8019	26.8504	2	3	3	2
P30043	P30043	BLVRB_HUMAN	Flavin reductase (NADPH)	BLVRB	BLVRB	24.019	23.5522	22.5522	23.4676	22.7348	25.0961	24.9977	24.1871	24.3712	24.4676	2	3	3	2
P30044	P30044	PRDX5_HUMAN	Peroxiredoxin-5, mitochondrial	PRDX5	PRDX5	25.5841	25.5955	27.1984	27.4862	27.509	25.6703	25.6504	25.4974	25.5374	25.604	2	3	3	2
P30046	P30046	DOPD_HUMAN	D-dopachrome decarboxylase	DDT	DDT	24.5285	24.4362	NaN	24.2961	NaN	23.9613	23.6649	23.9316	24.6096	24.5926	2	1	3	2
P30047	P30047	GFRP_HUMAN	GTP cyclohydrolase 1 feedback regulatory protein	GCHFR	GCHFR	NaN	NaN	NaN	NaN	NaN	20.037	19.8104	19.1187	NaN	NaN	0	0	3	0
P30048	P30048	PRDX3_HUMAN	Thioredoxin-dependent peroxide reductase, mitochondrial	PRDX3	PRDX3	26.2589	26.2445	24.8811	25.5225	25.1135	26.0609	26.067	26.2207	26.4409	26.3877	2	3	3	2
P30049	P30049	ATPD_HUMAN	ATP synthase subunit delta, mitochondrial	ATP5F1D	ATP5F1D	22.0224	22.0854	NaN	NaN	NaN	24.0105	23.7112	23.8449	22.4947	22.2849	2	0	3	2
P30050	P30050	RL12_HUMAN	Large ribosomal subunit protein uL11	RPL12	RPL12	27.4394	27.0813	25.2058	25.2996	24.9539	28.0012	27.9814	28.1572	27.4473	27.391	2	3	3	2
P30084	P30084	ECHM_HUMAN	Enoyl-CoA hydratase, mitochondrial	ECHS1	ECHS1	23.9584	24.0772	23.2051	23.2332	23.4923	24.6775	24.5869	24.619	24.2679	24.141	2	3	3	2
P30085	P30085	KCY_HUMAN	UMP-CMP kinase	CMPK1	CMPK1	23.1931	24.0359	25.5754	25.654	25.9338	22.9159	22.8352	22.4784	24.604	24.6096	2	3	3	2
P30086	P30086	PEBP1_HUMAN	Phosphatidylethanolamine-binding protein 1	PEBP1	PEBP1	25.0317	25.1719	25.1871	25.9293	25.3975	26.8935	26.9905	26.8974	25.2244	24.9088	2	3	3	2
P30101	P30101	PDIA3_HUMAN	Protein disulfide-isomerase A3	PDIA3	PDIA3	29.0914	29.094	27.2714	28.3745	27.0813	28.6942	28.6134	28.5548	28.5352	28.6595	2	3	3	2
P30153	P30153	2AAA_HUMAN	Serine/threonine-protein phosphatase 2A 65 kDa regulatory subunit A alpha isoform	PPP2R1A	PPP2R1A	26.2408	26.3135	26.2002	25.9694	26.5478	26.5497	26.5797	26.4388	26.4202	26.3307	2	3	3	2
P30154	P30154	2AAB_HUMAN	Serine/threonine-protein phosphatase 2A 65 kDa regulatory subunit A beta isoform	PPP2R1B	PPP2R1B	NaN	NaN	NaN	NaN	NaN	21.3448	21.4049	21.3484	20.654	20.4067	0	0	3	2
P30260	P30260	CDC27_HUMAN	Cell division cycle protein 27 homolog	CDC27	CDC27	NaN	NaN	NaN	NaN	NaN	21.4988	21.6757	21.7042	19.5514	19.8528	0	0	3	2
P30291	P30291	WEE1_HUMAN	Wee1-like protein kinase	WEE1	WEE1	NaN	NaN	NaN	NaN	NaN	19.6667	19.3219	18.8137	NaN	NaN	0	0	3	0
P30405	P30405	PPIF_HUMAN	Peptidyl-prolyl cis-trans isomerase F, mitochondrial	PPIF	PPIF	NaN	NaN	NaN	NaN	NaN	19.92	19.416	19.6063	NaN	NaN	0	0	3	0
P30419	P30419	NMT1_HUMAN	Glycylpeptide N-tetradecanoyltransferase 1	NMT1	NMT1	23.4298	23.5165	22.8519	22.7655	23.239	24.1514	24.128	23.9905	23.9225	23.848	2	3	3	2
P30519	P30519	HMOX2_HUMAN	Heme oxygenase 2	HMOX2	HMOX2	22.7756	22.9459	NaN	NaN	NaN	22.411	22.5085	22.0983	23.2821	23.0376	2	0	3	2
P30520	P30520	PURA2_HUMAN	Adenylosuccinate synthetase isozyme 2	ADSS2	ADSS2	23.0122	23.1612	24.3239	23.3101	24.0526	24.6577	24.6134	24.6504	23.7077	23.6431	2	3	3	2
P30530	P30530	UFO_HUMAN	Tyrosine-protein kinase receptor UFO	AXL	AXL	NaN	NaN	NaN	NaN	NaN	17.9775	17.809	18.8672	20.0156	18.9708	0	0	3	2
P30533	P30533	AMRP_HUMAN	Alpha-2-macroglobulin receptor-associated protein	LRPAP1	LRPAP1	24.8997	24.918	NaN	24.417	NaN	24.0636	24.3008	24.5964	24.7286	24.8044	2	1	3	2
P30536	P30536	TSPO_HUMAN	Translocator protein	TSPO	TSPO	21.5545	NaN	NaN	NaN	NaN	20.8346	NaN	NaN	20.6006	21.1519	1	0	1	2
P30566	P30566	PUR8_HUMAN	Adenylosuccinate lyase	ADSL	ADSL	24.6264	24.7796	24.3376	NaN	24.3975	25.2231	25.177	25.0567	25.0975	25.1293	2	2	3	2
P30622	P30622	CLIP1_HUMAN	CAP-Gly domain-containing linker protein 1	CLIP1	CLIP1	NaN	NaN	NaN	NaN	NaN	20.6006	20.2952	19.7913	18.9626	19.4177	0	0	3	2
P30626	P30626	SORCN_HUMAN	Sorcin	SRI	SRI	22.3725	22.4425	23.2155	21.2006	23.7077	22.9974	23.042	22.48	23.1765	23.0951	2	3	3	2
P30711	P30711	GSTT1_HUMAN	Glutathione S-transferase theta-1	GSTT1	GSTT1	NaN	NaN	NaN	NaN	NaN	15.9838	17.2782	NaN	NaN	NaN	0	0	2	0
P30740	P30740	ILEU_HUMAN	Leukocyte elastase inhibitor	SERPINB1	SERPINB1	21.8987	21.743	21.7594	21.6453	21.8802	22.8223	22.4324	22.3556	21.9742	22.2006	2	3	3	2
P30825	P30825	CTR1_HUMAN	High affinity cationic amino acid transporter 1	SLC7A1	SLC7A1	NaN	NaN	NaN	NaN	NaN	22.3831	22.2754	22.369	22.8932	22.9548	0	0	3	2
P30837	P30837	AL1B1_HUMAN	Aldehyde dehydrogenase X, mitochondrial	ALDH1B1	ALDH1B1	22.4701	22.1795	NaN	21.8423	NaN	23.4635	23.417	23.2199	22.5117	22.5309	2	1	3	2
P30876	P30876	RPB2_HUMAN	DNA-directed RNA polymerase II subunit RPB2	POLR2B	POLR2B	22.0156	21.9134	NaN	NaN	21.6843	23.3008	23.3376	23.5716	22.5141	22.4601	2	1	3	2
P31040	P31040	SDHA_HUMAN	Succinate dehydrogenase [ubiquinone] flavoprotein subunit, mitochondrial	SDHA	SDHA	23.0376	23.0821	23.6865	22.6779	23.2679	23.4509	23.5205	23.2273	23.867	23.7895	2	3	3	2
P31146	P31146	COR1A_HUMAN	Coronin-1A	CORO1A	CORO1A	NaN	NaN	25.2856	22.4015	25.6292	23.0365	23.2506	22.8307	21.7348	21.4015	0	3	3	2
P31150	P31150	GDIA_HUMAN	Rab GDP dissociation inhibitor alpha	GDI1	GDI1	23.4041	23.0122	22.8727	23.2229	23.4676	23.8639	23.5983	23.3457	23.5983	23.6757	2	3	3	2
P31151	P31151	S10A7_HUMAN	Protein S100-A7	S100A7	S100A7	NaN	23.2961	21.1143	20.2185	22.3511	21.1478	20.2458	22.0918	22.7955	22.4451	1	3	3	2
P31153	P31153	METK2_HUMAN	S-adenosylmethionine synthase isoform type-2	MAT2A	MAT2A	24.4862	24.4614	24.0854	23.6757	24.3239	25.1267	25.2219	25.1744	25.0443	24.9406	2	3	3	2
P31321	P31321	KAP1_HUMAN	cAMP-dependent protein kinase type I-beta regulatory subunit	PRKAR1B	PRKAR1B	NaN	NaN	NaN	NaN	NaN	NaN	NaN	18.0953	NaN	NaN	0	0	1	0
P31323	P31323	KAP3_HUMAN	cAMP-dependent protein kinase type II-beta regulatory subunit	PRKAR2B	PRKAR2B	19.9459	NaN	NaN	NaN	19.8707	21.1036	21.1866	21.002	NaN	NaN	1	1	3	0
P31327	P31327	CPSM_HUMAN	Carbamoyl-phosphate synthase [ammonia], mitochondrial	CPS1	CPS1	NaN	NaN	NaN	NaN	NaN	20.4775	20.7981	20.461	NaN	NaN	0	0	3	0
P31350	P31350	RIR2_HUMAN	Ribonucleoside-diphosphate reductase subunit M2	RRM2	RRM2	NaN	NaN	NaN	NaN	NaN	23.1058	23.0219	23.6865	21.2419	21.6584	0	0	3	2
P31431	P31431	SDC4_HUMAN	Syndecan-4	SDC4	SDC4	NaN	NaN	NaN	NaN	NaN	20.85	20.7056	21.238	21.6096	20.714	0	0	3	2
P31483	P31483	TIA1_HUMAN	Cytotoxic granule associated RNA binding protein TIA1	TIA1	TIA1	22.8839	22.9548	NaN	NaN	NaN	23.6096	23.8981	23.867	22.9006	22.7776	2	0	3	2
P31689	P31689	DNJA1_HUMAN	DnaJ homolog subfamily A member 1	DNAJA1	DNAJA1	23.7286	23.654	22.3376	NaN	22.1581	24.0553	24.0498	24.3307	23.6096	23.7389	2	2	3	2
P31749	P31749	AKT1_HUMAN	RAC-alpha serine/threonine-protein kinase	AKT1	AKT1	22.6298	22.882	19.4915	NaN	20.1332	18.9852	19.2704	19.1245	22.8346	23.0592	2	2	3	2
P31751	P31751	AKT2_HUMAN	RAC-beta serine/threonine-protein kinase	AKT2	AKT2	NaN	NaN	NaN	NaN	NaN	18.3852	18.5358	19.04	17.6712	NaN	0	0	3	1
P31930	P31930	QCR1_HUMAN	Cytochrome b-c1 complex subunit 1, mitochondrial	UQCRC1	UQCRC1	23.848	23.9495	22.2736	NaN	22.0493	24.8639	24.6246	24.6775	23.3511	23.1795	2	2	3	2
P31937	P31937	3HIDH_HUMAN	3-hydroxyisobutyrate dehydrogenase, mitochondrial	HIBADH	HIBADH	22.8895	22.867	21.9171	21.7715	22.0983	23.4425	23.417	22.7417	22.0789	22.2535	2	3	3	2
P31939	P31939	PUR9_HUMAN	Bifunctional purine biosynthesis protein ATIC	ATIC	ATIC	24.4551	24.4362	24.7077	24.2821	24.918	26.3421	26.2649	26.0766	24.5812	24.6918	2	3	3	2
P31942	P31942	HNRH3_HUMAN	Heterogeneous nuclear ribonucleoprotein H3	HNRNPH3	HNRNPH3	25.6431	25.6068	23.9043	24.8997	NaN	26.189	26.126	26.3376	25.4266	25.002	2	2	3	2
P31943	P31943	HNRH1_HUMAN	Heterogeneous nuclear ribonucleoprotein H	HNRNPH1	HNRNPH1	27.2262	27.0401	26.3992	26.6595	26.5315	28.6146	28.4538	28.8173	27.8974	28.2353	2	3	3	2
P31944	P31944	CASPE_HUMAN	Caspase-14	CASP14	CASP14	NaN	22.6051	NaN	22.7098	NaN	20.6096	NaN	21.5498	NaN	NaN	1	1	2	0
P31946	P31946	1433B_HUMAN	14-3-3 protein beta/alpha	YWHAB	YWHAB	26.0464	26.0169	26.3118	26.1527	26.417	26.8935	26.7937	26.632	26.3562	26.2299	2	3	3	2
P31947	P31947	1433S_HUMAN	14-3-3 protein sigma	SFN	SFN	NaN	NaN	NaN	NaN	NaN	19.5948	20.0453	18.6405	NaN	NaN	0	0	3	0
P31948	P31948	STIP1_HUMAN	Stress-induced-phosphoprotein 1	STIP1	STIP1	25.8191	25.9517	25.0567	25.141	25.5841	26.6049	26.558	26.3204	25.8288	25.7695	2	3	3	2
P31949	P31949	S10AB_HUMAN	Protein S100-A11	S100A11	S100A11	25.1095	25.3511	23.2317	24.0105	23.002	24.8935	23.2036	24.2292	25.9043	24.8528	2	3	3	2
P32004	P32004	L1CAM_HUMAN	Neural cell adhesion molecule L1	L1CAM	L1CAM	NaN	NaN	NaN	NaN	NaN	20.0908	20.3962	19.1257	20.7471	20.1581	0	0	3	2
P32019	P32019	I5P2_HUMAN	Type II inositol 1,4,5-trisphosphate 5-phosphatase	INPP5B	INPP5B	NaN	NaN	NaN	NaN	NaN	20.9928	20.9316	20.7444	NaN	NaN	0	0	3	0
P32119	P32119	PRDX2_HUMAN	Peroxiredoxin-2	PRDX2	PRDX2	28.3367	28.17	28.1652	28.5969	27.9088	29.2891	29.2869	29.3324	28.2535	28.3066	2	3	3	2
P32121	P32121	ARRB2_HUMAN	Beta-arrestin-2	ARRB2	ARRB2	NaN	NaN	NaN	NaN	20.8269	20.5731	20.7876	20.5731	NaN	NaN	0	1	3	0
P32243	P32243	OTX2_HUMAN	Homeobox protein OTX2	OTX2	OTX2	NaN	NaN	NaN	NaN	NaN	19.4306	NaN	20.1986	NaN	NaN	0	0	2	0
P32321	P32321	DCTD_HUMAN	Deoxycytidylate deaminase	DCTD	DCTD	21.5451	NaN	NaN	20.9882	NaN	22.0875	21.8963	21.343	22.239	22.2564	1	1	3	2
P32322	P32322	P5CR1_HUMAN	Pyrroline-5-carboxylate reductase 1, mitochondrial	PYCR1	PYCR1	25.1371	25.1293	24.1253	24.5345	23.0918	25.918	25.3921	25.325	25.1565	25.3778	2	3	3	2
P32455	P32455	GBP1_HUMAN	Guanylate-binding protein 1	GBP1	GBP1	23.6209	23.2961	NaN	NaN	NaN	NaN	NaN	NaN	23.3101	24.1332	2	0	0	2
P32780	P32780	TF2H1_HUMAN	General transcription factor IIH subunit 1	GTF2H1	GTF2H1	NaN	NaN	NaN	NaN	NaN	17.3549	17.1954	17.881	NaN	NaN	0	0	3	0
P32856	P32856	STX2_HUMAN	Syntaxin-2	STX2	STX2	NaN	21.0691	NaN	NaN	NaN	NaN	NaN	NaN	21.1581	20.85	1	0	0	2
P32929	P32929	CGL_HUMAN	Cystathionine gamma-lyase	CTH	CTH	NaN	NaN	NaN	NaN	NaN	23.3285	23.1111	22.6342	NaN	NaN	0	0	3	0
P32969	P32969	RL9_HUMAN	Large ribosomal subunit protein uL6	RPL9	RPL9	25.9998	26.1352	24.8623	24.239	25.0691	26.5394	26.4335	26.4862	26.4831	26.4877	2	3	3	2
P33121	P33121	ACSL1_HUMAN	Long-chain-fatty-acid--CoA ligase 1	ACSL1	ACSL1	22.2679	22.3672	23.4551	22.2821	23.7594	21.0224	21.5747	21.0156	22.9334	23.0509	2	3	3	2
P33176	P33176	KINH_HUMAN	Kinesin-1 heavy chain	KIF5B	KIF5B	25.0401	24.9584	24.1332	23.7895	24.5812	24.6096	24.5305	24.2631	25.2821	25.2785	2	3	3	2
P33240	P33240	CSTF2_HUMAN	Cleavage stimulation factor subunit 2	CSTF2	CSTF2	NaN	20.6628	NaN	NaN	NaN	20.2785	20.5869	21.1269	21.7955	20.1079	1	0	3	2
P33316	P33316	DUT_HUMAN	Deoxyuridine 5'-triphosphate nucleotidohydrolase, mitochondrial	DUT	DUT	24.4676	24.1253	NaN	NaN	NaN	26.1927	26.0921	25.8409	24.8336	24.1946	2	0	3	2
P33527	P33527	MRP1_HUMAN	Multidrug resistance-associated protein 1	ABCC1	ABCC1	20.6364	20.9459	NaN	NaN	NaN	21.11	20.9789	20.9146	21.1015	21.1825	2	0	3	2
P33552	P33552	CKS2_HUMAN	Cyclin-dependent kinases regulatory subunit 2	CKS2	CKS2	NaN	NaN	NaN	NaN	NaN	19.7318	19.9906	20.4221	20.2877	20.2989	0	0	3	2
P33897	P33897	ABCD1_HUMAN	ATP-binding cassette sub-family D member 1	ABCD1	ABCD1	22.4015	NaN	NaN	NaN	NaN	22.4144	NaN	18.5675	23.9134	23.9847	1	0	2	2
P33908	P33908	MA1A1_HUMAN	Mannosyl-oligosaccharide 1,2-alpha-mannosidase IA	MAN1A1	MAN1A1	24.239	23.9495	NaN	23.3511	22.6649	NaN	NaN	NaN	24.1871	23.8576	2	2	0	2
P33981	P33981	TTK_HUMAN	Dual specificity protein kinase TTK	TTK	TTK	NaN	NaN	NaN	NaN	NaN	21.3502	21.4972	21.4358	NaN	NaN	0	0	3	0
P33991	P33991	MCM4_HUMAN	DNA replication licensing factor MCM4	MCM4	MCM4	22.6865	22.3457	22.2155	NaN	NaN	25.4583	25.4769	25.4425	23.6096	23.8764	2	1	3	2
P33992	P33992	MCM5_HUMAN	DNA replication licensing factor MCM5	MCM5	MCM5	21.9207	23.0576	NaN	NaN	22.1395	25.7804	25.8488	25.7862	24.0443	24.1642	2	1	3	2
P33993	P33993	MCM7_HUMAN	DNA replication licensing factor MCM7	MCM7	MCM7	22.3936	22.7975	NaN	NaN	23.4425	25.924	25.965	26.0779	24.1488	24.2679	2	1	3	2
P34059	P34059	GALNS_HUMAN	N-acetylgalactosamine-6-sulfatase	GALNS	GALNS	22.2905	22.3778	20.8727	20.8034	20.9459	21.1079	20.9578	21.542	20.8727	20.9459	2	3	3	2
P34096	P34096	RNAS4_HUMAN	Ribonuclease 4	RNASE4	RNASE4	NaN	NaN	24.6486	26.5898	23.7796	NaN	NaN	NaN	NaN	NaN	0	3	0	0
P34741	P34741	SDC2_HUMAN	Syndecan-2	SDC2	SDC2	19.7649	NaN	NaN	NaN	NaN	20.6066	20.1906	20.9777	21.4626	21.7594	1	0	3	2
P34896	P34896	GLYC_HUMAN	Serine hydroxymethyltransferase, cytosolic	SHMT1	SHMT1	21.1143	NaN	22.1673	NaN	22.2593	22.3475	22.1876	22.057	21.3857	21.7756	1	2	3	2
P34897	P34897	GLYM_HUMAN	Serine hydroxymethyltransferase, mitochondrial	SHMT2	SHMT2	25.6153	25.4645	24.3844	24.5225	24.2821	26.4979	26.2973	26.242	25.6458	25.6012	2	3	3	2
P34913	P34913	HYES_HUMAN	Bifunctional epoxide hydrolase 2	EPHX2	EPHX2	NaN	NaN	NaN	NaN	NaN	19.8217	19.7089	19.719	NaN	NaN	0	0	3	0
P34932	P34932	HSP74_HUMAN	Heat shock 70 kDa protein 4	HSPA4	HSPA4	25.9825	25.945	25.3307	25.1015	25.5696	27.2015	27.1507	26.6518	25.4041	25.4266	2	3	3	2
P34949	P34949	MPI_HUMAN	Mannose-6-phosphate isomerase	MPI	MPI	20.0951	19.9123	20.4972	21.3538	20.8113	20.1316	19.9	19.5829	20.68	20.7955	2	3	3	2
P35052	P35052	GPC1_HUMAN	Glypican-1	GPC1	GPC1	21.9707	22.1673	22.7265	24.5165	21.8689	NaN	NaN	NaN	20.8876	20.7876	2	3	0	2
P35080	P35080	PROF2_HUMAN	Profilin-2	PFN2	PFN2	25.7389	25.1908	NaN	24.7796	22.6886	26.2323	26.2625	25.6357	25.604	25.654	2	2	3	2
P35221	P35221	CTNA1_HUMAN	Catenin alpha-1	CTNNA1	CTNNA1	23.6971	23.5045	22.8895	22.8538	23.0088	24.9643	24.9861	24.9554	24.1253	24.1015	2	3	3	2
P35222	P35222	CTNB1_HUMAN	Catenin beta-1	CTNNB1	CTNNB1	23.1886	23.1206	22.6562	NaN	NaN	24.0359	24.0526	24.275	23.5869	23.6431	2	1	3	2
P35227	P35227	PCGF2_HUMAN	Polycomb group RING finger protein 2	PCGF2	PCGF2	NaN	NaN	NaN	NaN	NaN	20.0322	20.1385	20.4841	NaN	NaN	0	0	3	0
P35232	P35232	PHB1_HUMAN	Prohibitin 1	PHB1	PHB1	26.317	26.3828	24.3712	24.1253	24.1795	26.4051	26.4138	26.5175	26.0254	25.9562	2	3	3	2
P35237	P35237	SPB6_HUMAN	Serpin B6	SERPINB6	SERPINB6	25.8312	25.6458	NaN	24.7077	22.9207	23.6936	23.6829	23.0448	25.3745	25.1984	2	2	3	2
P35240	P35240	MERL_HUMAN	Merlin	NF2	NF2	20.0559	19.4494	NaN	NaN	NaN	17.6998	18.116	18.0689	20.1079	20.1206	2	0	3	2
P35241	P35241	RADI_HUMAN	Radixin	RDX	RDX	24.6375	24.6757	NaN	NaN	23.5404	24.002	23.6613	24.1174	24.5926	24.5754	2	1	3	2
P35244	P35244	RFA3_HUMAN	Replication protein A 14 kDa subunit	RPA3	RPA3	NaN	22.1886	NaN	NaN	NaN	23.0465	22.9453	23.0173	22.9152	22.8054	1	0	3	2
P35249	P35249	RFC4_HUMAN	Replication factor C subunit 4	RFC4	RFC4	20.0951	NaN	NaN	NaN	NaN	23.5983	23.5482	23.417	22.7756	22.8557	1	0	3	2
P35250	P35250	RFC2_HUMAN	Replication factor C subunit 2	RFC2	RFC2	20.4972	NaN	NaN	NaN	NaN	24.3353	24.2631	24.1565	21.8034	21.7223	1	0	3	2
P35251	P35251	RFC1_HUMAN	Replication factor C subunit 1	RFC1	RFC1	20.8423	NaN	NaN	NaN	NaN	22.1121	22.2194	22.2736	21.3211	21.3645	1	0	3	2
P35268	P35268	RL22_HUMAN	Large ribosomal subunit protein eL22	RPL22	RPL22	27.0296	26.9316	26.9088	26.6458	27.0505	27.6087	27.7645	27.8935	27.6181	27.7517	2	3	3	2
P35269	P35269	T2FA_HUMAN	General transcription factor IIF subunit 1	GTF2F1	GTF2F1	21.4067	NaN	NaN	NaN	NaN	22.9806	23.006	22.9024	21.0951	21.3045	1	0	3	2
P35270	P35270	SPRE_HUMAN	Sepiapterin reductase	SPR	SPR	17.2002	16.7793	NaN	NaN	NaN	17.1711	17.1556	16.9196	16.9427	NaN	2	0	3	1
P35326;P22531;P22532;P35325;Q9BYE4	P35326	SPR2A_HUMAN;SPR2B_HUMAN;SPR2D_HUMAN;SPR2E_HUMAN;SPR2G_HUMAN	Small proline-rich protein 2E	SPRR2A;SPRR2B;SPRR2D;SPRR2E;SPRR2G	SPRR2A	NaN	NaN	NaN	NaN	NaN	18.72	NaN	NaN	NaN	NaN	0	0	1	0
P35442	P35442	TSP2_HUMAN	Thrombospondin-2	THBS2	THBS2	NaN	20.7634	23.867	27.6458	NaN	NaN	NaN	NaN	20.7553	20.002	1	2	0	2
P35443	P35443	TSP4_HUMAN	Thrombospondin-4	THBS4	THBS4	NaN	NaN	NaN	24.1565	NaN	NaN	NaN	NaN	NaN	NaN	0	1	0	0
P35520	P35520	CBS_HUMAN	Cystathionine beta-synthase	CBS	CBS	NaN	NaN	NaN	NaN	NaN	26.8223	26.6153	26.6306	24.1488	23.9406	0	0	3	2
P35527	P35527	K1C9_HUMAN	Keratin, type I cytoskeletal 9	KRT9	KRT9	26.3861	26.965	28.2891	28.17	26.7645	27.045	27.4862	27.1782	26.3975	26.6865	2	3	3	2
P35555	P35555	FBN1_HUMAN	Fibrillin-1	FBN1	FBN1	24.9716	24.7024	25.1946	25.4008	22.4349	NaN	NaN	NaN	23.5285	23.8576	2	3	0	2
P35556	P35556	FBN2_HUMAN	Fibrillin-2	FBN2	FBN2	20.0156	20.7634	20.7876	20.8876	NaN	NaN	NaN	NaN	20.6714	18	2	2	0	2
P35573	P35573	GDE_HUMAN	Glycogen debranching enzyme	AGL	AGL	22.0983	22.1642	21.4324	NaN	22.1673	22.6533	22.7258	22.5568	22.1143	22.1488	2	2	3	2
P35579	P35579	MYH9_HUMAN	Myosin-9	MYH9	MYH9	27.5315	27.5609	26.7517	25.8336	26.7645	26.6685	26.5565	26.5677	27.5315	27.4785	2	3	3	2
P35580	P35580	MYH10_HUMAN	Myosin-10	MYH10	MYH10	26.1155	26.0254	24.4738	24.4984	24.5869	26.4846	26.511	26.5448	25.5315	25.5165	2	3	3	2
P35606	P35606	COPB2_HUMAN	Coatomer subunit beta'	COPB2	COPB2	26.1623	25.9955	24.7234	24.7389	25.3307	24.9919	24.8465	24.8207	26.0732	26.0233	2	3	3	2
P35610	P35610	SOAT1_HUMAN	Sterol O-acyltransferase 1	SOAT1	SOAT1	21.0691	23.7796	19.2609	NaN	NaN	NaN	NaN	NaN	23.6649	23.6096	2	1	0	2
P35611	P35611	ADDA_HUMAN	Alpha-adducin	ADD1	ADD1	25.2133	25.5014	23.4923	23.48	24.0935	24.8935	24.8011	24.8607	25.452	25.317	2	3	3	2
P35612	P35612	ADDB_HUMAN	Beta-adducin	ADD2	ADD2	NaN	NaN	NaN	NaN	NaN	23.2248	23.2472	23.0918	NaN	NaN	0	0	3	0
P35613	P35613	BASI_HUMAN	Basigin	BSG	BSG	24.3778	24.3975	23.8191	23.9316	NaN	26.5754	26.5556	26.5205	24.7441	24.7441	2	2	3	2	BSG
P35625	P35625	TIMP3_HUMAN	Metalloproteinase inhibitor 3	TIMP3	TIMP3	23.4425	23.1472	25.6486	23.2125	NaN	NaN	NaN	NaN	23.632	23.8093	2	2	0	2
P35637	P35637	FUS_HUMAN	RNA-binding protein FUS	FUS	FUS	27.2535	27.2535	25.5783	26.4676	25.4298	29.341	29.3189	29.0998	27.2535	26.7129	2	3	3	2
P35658	P35658	NU214_HUMAN	Nuclear pore complex protein Nup214	NUP214	NUP214	21.2361	NaN	NaN	NaN	NaN	22.6453	22.5053	22.3936	21.7675	21.8576	1	0	3	2
P35659	P35659	DEK_HUMAN	Protein DEK	DEK	DEK	24.0691	24.1253	NaN	23.3101	23.0999	25.8393	25.878	25.75	24.5638	24.6486	2	2	3	2
P35754	P35754	GLRX1_HUMAN	Glutaredoxin-1	GLRX	GLRX	21.4923	22.4676	NaN	NaN	NaN	NaN	NaN	NaN	21.9882	22.0658	2	0	0	2
P35789	P35789	ZNF93_HUMAN	Zinc finger protein 93	ZNF93	ZNF93	NaN	NaN	NaN	NaN	NaN	21.2224	21.6743	21.7389	NaN	NaN	0	0	3	0
P35790	P35790	CHKA_HUMAN	Choline kinase alpha	CHKA	CHKA	NaN	18.1316	NaN	NaN	NaN	19.0577	19.5568	20.0363	NaN	18.4289	1	0	3	1
P35813	P35813	PPM1A_HUMAN	Protein phosphatase 1A	PPM1A	PPM1A	21.2707	20.6096	21.5638	NaN	22.9672	21.9566	22.0224	21.6066	21.3645	21.3266	2	2	3	2
P35908	P35908	K22E_HUMAN	Keratin, type II cytoskeletal 2 epidermal	KRT2	KRT2	26.8974	27.9259	28.2714	27.3828	27.0401	28.0993	26.8142	26.9142	26.6181	26.317	2	3	3	2
P35914	P35914	HMGCL_HUMAN	Hydroxymethylglutaryl-CoA lyase, mitochondrial	HMGCL	HMGCL	23.6209	23.5045	NaN	NaN	NaN	21.7729	21.6526	21.5197	23.8288	23.7594	2	0	3	2
P35998	P35998	PRS7_HUMAN	26S proteasome regulatory subunit 7	PSMC2	PSMC2	24.848	24.8528	23.5404	23.2419	24.019	25.2821	25.2619	25.2096	24.604	24.654	2	3	3	2
P36021	P36021	MOT8_HUMAN	Monocarboxylate transporter 8	SLC16A2	SLC16A2	23.4041	22.9619	NaN	NaN	NaN	21.4775	21.8139	21.8165	23.6431	22.9601	2	0	3	2
P36269	P36269	GGT5_HUMAN	Glutathione hydrolase 5 proenzyme	GGT5	GGT5	22.5165	22.8404	NaN	NaN	NaN	NaN	NaN	NaN	22.6164	23.0156	2	0	0	2
P36383	P36383	CXG1_HUMAN	Gap junction gamma-1 protein	GJC1	GJC1	NaN	NaN	NaN	NaN	NaN	17.8451	17.4827	18.5296	NaN	NaN	0	0	3	0
P36404	P36404	ARL2_HUMAN	ADP-ribosylation factor-like protein 2	ARL2	ARL2	22.9777	22.714	22.7553	NaN	23.2477	23.6757	23.7492	23.6394	23.2821	23.3376	2	2	3	2
P36405	P36405	ARL3_HUMAN	ADP-ribosylation factor-like protein 3	ARL3	ARL3	24.1253	24.019	23.2302	24.3444	24.2463	24.0691	24.0048	23.8889	24.1015	24.0691	2	3	3	2
P36507	P36507	MP2K2_HUMAN	Dual specificity mitogen-activated protein kinase kinase 2	MAP2K2	MAP2K2	23.6865	23.5165	23.1565	23.654	24.2891	24.2702	24.2096	24.1042	24.3239	24.2891	2	3	3	2
P36542	P36542	ATPG_HUMAN	ATP synthase subunit gamma, mitochondrial	ATP5F1C	ATP5F1C	26.17	26.3595	23.7389	24.2891	23.6209	25.5561	25.5638	25.5245	26.2891	26.3695	2	3	3	2
P36543	P36543	VATE1_HUMAN	V-type proton ATPase subunit E 1	ATP6V1E1	ATP6V1E1	24.3444	24.0443	25.3745	24.1946	25.1642	24.1121	24.2535	24.0745	23.7389	23.6649	2	3	3	2
P36551	P36551	HEM6_HUMAN	Oxygen-dependent coproporphyrinogen-III oxidase, mitochondrial	CPOX	CPOX	22.9899	22.6714	22.4476	22.1363	22.7265	22.2487	22.3493	22.2135	23.0542	23.1688	2	3	3	2
P36578	P36578	RL4_HUMAN	Large ribosomal subunit protein uL4	RPL4	RPL4	27.5682	27.2803	25.9781	25.4041	26.5359	27.8484	27.9447	28.0864	27.7771	27.6389	2	3	3	2
P36639	P36639	8ODP_HUMAN	Oxidized purine nucleoside triphosphate hydrolase	NUDT1	NUDT1	21.9207	NaN	NaN	NaN	NaN	23.453	23.212	23.426	22.6843	22.8171	1	0	3	2
P36871	P36871	PGM1_HUMAN	Phosphoglucomutase-1	PGM1	PGM1	23.5754	23.4425	23.1143	24.1488	23.5983	23.5443	23.7895	23.2051	23.0071	23.0325	2	3	3	2
P36873	P36873	PP1G_HUMAN	Serine/threonine-protein phosphatase PP1-gamma catalytic subunit	PPP1CC	PPP1CC	23.6865	23.5869	NaN	23.0224	23.5983	24.4105	24.4383	24.5541	24.2891	24.2463	2	2	3	2
P36894	P36894	BMR1A_HUMAN	Bone morphogenetic protein receptor type-1A	BMPR1A	BMPR1A	NaN	NaN	NaN	NaN	NaN	19.5044	19.4408	19.4169	NaN	NaN	0	0	3	0
P36897	P36897	TGFR1_HUMAN	TGF-beta receptor type-1	TGFBR1	TGFBR1	NaN	NaN	NaN	NaN	NaN	19.9227	20.4874	20.832	23.6209	24.4298	0	0	3	2
P36915	P36915	GNL1_HUMAN	Guanine nucleotide-binding protein-like 1	GNL1	GNL1	22.6342	22.538	NaN	NaN	NaN	21.6829	22.0077	21.7251	22.8614	22.6342	2	0	3	2
P36954	P36954	RPB9_HUMAN	DNA-directed RNA polymerase II subunit RPB9	POLR2I	POLR2I	NaN	NaN	NaN	NaN	NaN	15.1892	17.502	16.6479	NaN	NaN	0	0	3	0
P36955	P36955	PEDF_HUMAN	Pigment epithelium-derived factor	SERPINF1	SERPINF1	24.4923	24.4298	26.189	28.019	25.2996	NaN	NaN	20.7348	21.2989	NaN	2	3	1	1
P36956	P36956	SRBP1_HUMAN	Sterol regulatory element-binding protein 1	SREBF1	SREBF1	NaN	NaN	NaN	NaN	NaN	20.1206	19.7976	20.4273	NaN	NaN	0	0	3	0
P36957	P36957	ODO2_HUMAN	Dihydrolipoyllysine-residue succinyltransferase component of 2-oxoglutarate dehydrogenase complex, mitochondrial	DLST	DLST	24.4105	24.2891	23.2821	20.265	23.5404	24.5404	24.7199	24.6703	24.3376	24.3031	2	3	3	2
P36959	P36959	GMPR1_HUMAN	GMP reductase 1	GMPR	GMPR	NaN	NaN	NaN	NaN	25.1371	NaN	NaN	NaN	NaN	NaN	0	1	0	0
P36969	P36969	GPX4_HUMAN	Phospholipid hydroperoxide glutathione peroxidase GPX4	GPX4	GPX4	23.8288	23.9225	NaN	NaN	NaN	23.756	23.6021	23.2573	23.3645	23.4676	2	0	3	2
P37108	P37108	SRP14_HUMAN	Signal recognition particle 14 kDa protein	SRP14	SRP14	24.7745	24.4488	22.0325	23.7995	21.343	25.7829	25.8044	25.7854	24.5754	24.7129	2	3	3	2
P37173	P37173	TGFR2_HUMAN	TGF-beta receptor type-2	TGFBR2	TGFBR2	23.4551	23.5165	NaN	NaN	NaN	NaN	NaN	NaN	23.3511	23.5869	2	0	0	2
P37198	P37198	NUP62_HUMAN	Nuclear pore glycoprotein p62	NUP62	NUP62	NaN	19.9882	NaN	NaN	NaN	22.1384	21.9916	22.0381	21.2361	20.9601	1	0	3	2
P37235	P37235	HPCL1_HUMAN	Hippocalcin-like protein 1	HPCAL1	HPCAL1	20.3857	19.9291	19.6882	21.5869	20.0559	18.3243	19.0541	19.4451	23.2961	22.9243	2	3	3	2
P37268	P37268	FDFT_HUMAN	Squalene synthase	FDFT1	FDFT1	24.9495	24.7695	NaN	NaN	NaN	25.4148	25.5075	25.3899	25.8264	25.9912	2	0	3	2
P37802	P37802	TAGL2_HUMAN	Transgelin-2	TAGLN2	TAGLN2	26.2353	26.1719	28.5682	28.249	28.2123	25.3008	25.3444	24.9687	26.7645	26.4598	2	3	3	2
P37837	P37837	TALDO_HUMAN	Transaldolase	TALDO1	TALDO1	26.7645	26.6865	27.7958	27.3066	28.1115	26.8974	27.0609	26.638	26.3273	26.4723	2	3	3	2
P37840	P37840	SYUA_HUMAN	Alpha-synuclein	SNCA	SNCA	21.4273	20.3321	NaN	NaN	NaN	21.6943	22.1248	21.2933	23.3239	23.3376	2	0	3	2
P38117	P38117	ETFB_HUMAN	Electron transfer flavoprotein subunit beta	ETFB	ETFB	24.8858	25.0062	23.3778	22.9334	24.3239	24.4488	24.5404	24.4841	25.0975	25.0317	2	3	3	2
P38159	P38159	RBMX_HUMAN	RNA-binding motif protein, X chromosome	RBMX	RBMX	25.3239	25.4707	24.0609	24.4551	22.928	26.8425	26.878	27.0677	25.6595	25.6998	2	3	3	2
P38432	P38432	COIL_HUMAN	Coilin	COIL	COIL	NaN	20.7796	NaN	NaN	NaN	21.0065	20.9146	21.2896	20.1704	19.2672	1	0	3	2
P38435	P38435	VKGC_HUMAN	Vitamin K-dependent gamma-carboxylase	GGCX	GGCX	NaN	NaN	NaN	NaN	NaN	21.3101	21.2612	21.4792	21.2302	21.1457	0	0	3	2
P38571	P38571	LICH_HUMAN	Lysosomal acid lipase/cholesteryl ester hydrolase	LIPA	LIPA	25.7645	25.6264	NaN	NaN	NaN	22.3936	22.4816	22.2006	25.0935	25.1449	2	0	3	2
P38606	P38606	VATA_HUMAN	V-type proton ATPase catalytic subunit A	ATP6V1A	ATP6V1A	25.9066	25.6012	26.604	25.1214	26.632	25.4436	25.6012	25.2619	25.2463	25.2961	2	3	3	2
P38646	P38646	GRP75_HUMAN	Stress-70 protein, mitochondrial	HSPA9	HSPA9	25.8717	25.6998	24.7594	24.5869	24.7846	27.2535	27.2015	27.1345	25.8215	25.7945	2	3	3	2
P38919	P38919	IF4A3_HUMAN	Eukaryotic initiation factor 4A-III	EIF4A3	EIF4A3	26.3066	26.2821	25.5812	25.6096	25.824	27.7216	27.7107	27.7958	26.6458	26.7771	2	3	3	2
P38936	P38936	CDN1A_HUMAN	Cyclin-dependent kinase inhibitor 1	CDKN1A	CDKN1A	NaN	21.9388	NaN	NaN	NaN	NaN	NaN	NaN	22.3484	22.3045	1	0	0	2
P39019	P39019	RS19_HUMAN	Small ribosomal subunit protein eS19	RPS19	RPS19	26.3307	26.4754	25.3066	25.0062	25.3101	27.1247	27.2231	27.2891	26.7895	26.5433	2	3	3	2
P39023	P39023	RL3_HUMAN	Large ribosomal subunit protein uL3	RPL3	RPL3	26.673	26.604	25.7796	25.1095	26.3118	27.5487	27.4341	27.524	26.8741	26.9539	2	3	3	2
P39059	P39059	COFA1_HUMAN	Collagen alpha-1(XV) chain	COL15A1	COL15A1	NaN	NaN	25.1174	25.7234	23.1916	NaN	NaN	NaN	22.4947	NaN	0	3	0	1
P39656	P39656	OST48_HUMAN	Dolichyl-diphosphooligosaccharide--protein glycosyltransferase 48 kDa subunit	DDOST	DDOST	26.0547	26.2096	24.6649	24.3101	24.7077	25.2809	25.2844	25.4953	25.8858	25.8118	2	3	3	2
P39687	P39687	AN32A_HUMAN	Acidic leucine-rich nuclear phosphoprotein 32 family member A	ANP32A	ANP32A	25.8834	25.7895	NaN	24.6918	NaN	26.2065	26.1578	26.1712	25.3101	25.4583	2	1	3	2
P39748	P39748	FEN1_HUMAN	Flap endonuclease 1	FEN1	FEN1	21.7056	21.8839	NaN	NaN	22.1519	25.0134	24.9301	25.1527	23.2961	23.4551	2	1	3	2
P39880	P39880	CUX1_HUMAN	Homeobox protein cut-like 1	CUX1	CUX1	NaN	NaN	NaN	NaN	NaN	19.2635	19.2292	19.2864	19.7198	19.698	0	0	3	2
P40121	P40121	CAPG_HUMAN	Macrophage-capping protein	CAPG	CAPG	26.8974	26.6595	27.9031	27.8799	28.3869	24.8352	25.1845	24.1871	27.1604	27.0505	2	3	3	2
P40123	P40123	CAP2_HUMAN	Adenylyl cyclase-associated protein 2	CAP2	CAP2	23.1688	22.6822	NaN	NaN	NaN	21.1765	20.8269	20.8243	23.3101	23.391	2	0	3	2
P40222	P40222	TXLNA_HUMAN	Alpha-taxilin	TXLNA	TXLNA	22.8595	22.9043	NaN	NaN	NaN	23.3502	23.3997	23.3927	23.2679	23.1379	2	0	3	2
P40227	P40227	TCPZ_HUMAN	T-complex protein 1 subunit zeta	CCT6A	CCT6A	26.7771	26.7771	25.3342	25.4298	25.3645	27.1572	27.0711	26.9203	26.5433	26.5551	2	3	3	2
P40261	P40261	NNMT_HUMAN	Nicotinamide N-methyltransferase	NNMT	NNMT	27.8324	27.8623	NaN	NaN	22.48	NaN	NaN	NaN	27.3066	27.217	2	1	0	2
P40306	P40306	PSB10_HUMAN	Proteasome subunit beta type-10	PSMB10	PSMB10	NaN	18.299	21.3752	NaN	23.9933	NaN	NaN	NaN	21.4375	22.2849	1	2	0	2
P40424	P40424	PBX1_HUMAN	Pre-B-cell leukemia transcription factor 1	PBX1	PBX1	19.0156	NaN	NaN	NaN	NaN	20.9928	20.8727	20.6883	19.8219	19.8565	1	0	3	2
P40425	P40425	PBX2_HUMAN	Pre-B-cell leukemia transcription factor 2	PBX2	PBX2	20.6714	NaN	NaN	NaN	NaN	NaN	NaN	NaN	21.6671	21.0821	1	0	0	2
P40429	P40429	RL13A_HUMAN	Large ribosomal subunit protein uL13	RPL13A	RPL13A	27.7645	27.8564	26.8623	26.2077	26.976	27.8405	27.8721	28.0401	28.1361	28.2123	2	3	3	2
P40616	P40616	ARL1_HUMAN	ADP-ribosylation factor-like protein 1	ARL1	ARL1	22.7492	22.9024	23.8858	23.0105	24.4676	23.5561	23.6613	23.4593	24.2891	24.1871	2	3	3	2
P40692	P40692	MLH1_HUMAN	DNA mismatch repair protein Mlh1	MLH1	MLH1	NaN	NaN	NaN	NaN	NaN	21.5149	21.5004	21.635	17.3306	19.8853	0	0	3	2
P40763	P40763	STAT3_HUMAN	Signal transducer and activator of transcription 3	STAT3	STAT3	22.9352	22.7634	21.6584	NaN	22.4576	22.7922	22.8047	22.7042	22.6992	22.5333	2	2	3	2
P40818	P40818	UBP8_HUMAN	Ubiquitin carboxyl-terminal hydrolase 8	USP8	USP8	20.8876	NaN	NaN	NaN	NaN	21.4153	21.3787	21.3339	21.1581	21.1079	1	0	3	2
P40855	P40855	PEX19_HUMAN	Peroxisomal biogenesis factor 19	PEX19	PEX19	NaN	NaN	NaN	NaN	NaN	21.1986	21.0381	20.9858	21.0426	21.2821	0	0	3	2
P40925	P40925	MDHC_HUMAN	Malate dehydrogenase, cytoplasmic	MDH1	MDH1	26.8142	26.604	26.965	26.9869	26.9316	28.1604	27.7916	28.0208	26.4154	26.5609	2	3	3	2
P40926	P40926	MDHM_HUMAN	Malate dehydrogenase, mitochondrial	MDH2	MDH2	27.391	27.4862	27.3239	26.7645	27.341	27.3745	27.1604	27.141	27.1795	27.2625	2	3	3	2
P40937	P40937	RFC5_HUMAN	Replication factor C subunit 5	RFC5	RFC5	NaN	NaN	NaN	NaN	NaN	23.7216	23.6865	23.5727	22.2448	22.4144	0	0	3	2
P40938	P40938	RFC3_HUMAN	Replication factor C subunit 3	RFC3	RFC3	NaN	NaN	NaN	NaN	NaN	24.1332	23.9643	24.0498	22.8423	23.0821	0	0	3	2
P40939	P40939	ECHA_HUMAN	Trifunctional enzyme subunit alpha, mitochondrial	HADHA	HADHA	25.9203	25.9134	24.0609	23.895	23.9043	24.8749	24.8465	24.8304	25.7466	25.7234	2	3	3	2
P40967	P40967	PMEL_HUMAN	Melanocyte protein PMEL	PMEL	PMEL	NaN	NaN	NaN	NaN	NaN	21.5669	21.806	21.8938	NaN	NaN	0	0	3	0
P41091	P41091	IF2G_HUMAN	Eukaryotic translation initiation factor 2 subunit 3	EIF2S3	EIF2S3	24.1253	24.1253	23.3376	22.9495	23.7695	25.2809	25.1214	25.1655	24.417	24.5696	2	3	3	2
P41134	P41134	ID1_HUMAN	DNA-binding protein inhibitor ID-1	ID1	ID1	NaN	NaN	NaN	NaN	NaN	17.2839	17.6736	18.6261	NaN	NaN	0	0	3	0
P41208	P41208	CETN2_HUMAN	Centrin-2	CETN2	CETN2	NaN	NaN	NaN	NaN	NaN	20.8876	20.9316	20.7981	20.8876	NaN	0	0	3	1
P41214	P41214	EIF2D_HUMAN	Eukaryotic translation initiation factor 2D	EIF2D	EIF2D	NaN	NaN	NaN	NaN	NaN	20.4408	20.542	20.2026	19.6308	19.9601	0	0	3	2
P41217	P41217	OX2G_HUMAN	OX-2 membrane glycoprotein	CD200	CD200	NaN	NaN	NaN	NaN	NaN	19.8628	20.1079	19.9426	NaN	NaN	0	0	3	0	CD200
P41221	P41221	WNT5A_HUMAN	Protein Wnt-5a	WNT5A	WNT5A	22.1856	22.4221	NaN	NaN	NaN	NaN	NaN	NaN	22.4144	22.1581	2	0	0	2
P41222	P41222	PTGDS_HUMAN	Prostaglandin-H2 D-isomerase	PTGDS	PTGDS	18.922	19.9601	22.7077	23.1316	NaN	NaN	NaN	NaN	NaN	NaN	2	2	0	0
P41223	P41223	BUD31_HUMAN	Protein BUD31 homolog	BUD31	BUD31	20.2419	NaN	NaN	NaN	NaN	20.9578	21.1642	21.3945	20.7955	20.4476	1	0	3	2
P41225	P41225	SOX3_HUMAN	Transcription factor SOX-3	SOX3	SOX3	NaN	NaN	NaN	NaN	NaN	20.8975	20.4742	20.8243	NaN	NaN	0	0	3	0
P41226	P41226	UBA7_HUMAN	Ubiquitin-like modifier-activating enzyme 7	UBA7	UBA7	21.714	21.4118	NaN	NaN	NaN	NaN	NaN	NaN	21.0821	21.5451	2	0	0	2
P41227	P41227	NAA10_HUMAN	N-alpha-acetyltransferase 10	NAA10	NAA10	22.6714	22.6649	NaN	NaN	NaN	24.0854	24.1015	23.7355	23.0641	23.0342	2	0	3	2
P41236	P41236	IPP2_HUMAN	Protein phosphatase inhibitor 2	PPP1R2	PPP1R2	NaN	NaN	NaN	NaN	NaN	21.7929	21.5372	21.3645	18.7319	NaN	0	0	3	1
P41240	P41240	CSK_HUMAN	Tyrosine-protein kinase CSK	CSK	CSK	22.5285	22.239	22.1015	NaN	23.5638	22.094	22.0404	21.8789	22.4751	22.538	2	2	3	2
P41247	P41247	PLPL4_HUMAN	Patatin-like phospholipase domain-containing protein 4	PNPLA4	PNPLA4	NaN	NaN	NaN	NaN	NaN	18.7548	18.6473	18.4602	18.5617	18.4416	0	0	3	2
P41250	P41250	GARS_HUMAN	Glycine--tRNA ligase	GARS1	GARS1	25.4984	25.3511	24.2535	24.317	24.6096	25.9621	25.8344	25.5165	25.5345	25.6676	2	3	3	2
P41252	P41252	SYIC_HUMAN	Isoleucine--tRNA ligase, cytoplasmic	IARS1	IARS1	24.9088	24.8336	23.7389	23.7492	24.1015	25.7363	25.6059	25.5677	25.0691	25.0526	2	3	3	2
P41440	P41440	S19A1_HUMAN	Reduced folate transporter	SLC19A1	SLC19A1	18.0995	NaN	NaN	NaN	NaN	18.8636	18.5434	NaN	NaN	NaN	1	0	2	0
P41743	P41743	KPCI_HUMAN	Protein kinase C iota type	PRKCI	PRKCI	20.9812	20.8876	NaN	NaN	NaN	22.2438	22.1195	22.1845	21.4923	21.3321	2	0	3	2
P42025	P42025	ACTY_HUMAN	Beta-centractin	ACTR1B	ACTR1B	NaN	NaN	22.7286	22.867	23.0173	23.2792	23.2066	22.9249	23.2679	23.2288	0	3	3	2
P42126	P42126	ECI1_HUMAN	Enoyl-CoA delta isomerase 1, mitochondrial	ECI1	ECI1	23.1704	23.1856	22.4118	NaN	22.6929	23.9165	23.756	23.5716	22.9864	23.0173	2	2	3	2
P42166	P42166	LAP2A_HUMAN	Lamina-associated polypeptide 2, isoform alpha	TMPO	TMPO	24.1332	24.5225	23.9584	24.2891	23.7286	25.4509	25.369	25.5716	25.0062	24.945	2	3	3	2
P42167	P42167	LAP2B_HUMAN	Lamina-associated polypeptide 2, isoforms beta/gamma	TMPO	TMPO	23.848	23.9847	NaN	22.7836	NaN	24.8811	24.8607	24.9058	24.3712	24.3101	2	1	3	2
P42224	P42224	STAT1_HUMAN	Signal transducer and activator of transcription 1-alpha/beta	STAT1	STAT1	23.9134	23.7389	23.654	23.7492	24.4298	24.1642	23.9376	23.6134	25.604	26.228	2	3	3	2
P42226	P42226	STAT6_HUMAN	Signal transducer and activator of transcription 6	STAT6	STAT6	21.0559	21.2877	20.5731	NaN	20.9672	20.5762	19.5966	NaN	22.3045	22.2933	2	2	2	2
P42285	P42285	MTREX_HUMAN	Exosome RNA helicase MTR4	MTREX	MTREX	22.9637	22.9601	NaN	NaN	NaN	24.2844	24.1488	24.391	23.0658	23.1765	2	0	3	2
P42330	P42330	AK1C3_HUMAN	Aldo-keto reductase family 1 member C3	AKR1C3	AKR1C3	25.4488	25.3444	NaN	NaN	NaN	22.7161	NaN	NaN	21.8876	21.953	2	0	1	2
P42331	P42331	RHG25_HUMAN	Rho GTPase-activating protein 25	ARHGAP25	ARHGAP25	NaN	NaN	NaN	NaN	25.4862	NaN	NaN	NaN	NaN	NaN	0	1	0	0
P42338	P42338	PK3CB_HUMAN	Phosphatidylinositol 4,5-bisphosphate 3-kinase catalytic subunit beta isoform	PIK3CB	PIK3CB	NaN	NaN	NaN	NaN	NaN	19.7625	19.5819	18.939	NaN	NaN	0	0	3	0
P42345	P42345	MTOR_HUMAN	Serine/threonine-protein kinase mTOR	MTOR	MTOR	20.1704	19.8299	NaN	NaN	20.2877	20.6276	20.6628	20.5884	20.6714	20.7955	2	1	3	2
P42356	P42356	PI4KA_HUMAN	Phosphatidylinositol 4-kinase alpha	PI4KA	PI4KA	19.2599	18.428	NaN	NaN	NaN	18.2087	18.4097	18.6469	19.1331	19.2149	2	0	3	2
P42566	P42566	EPS15_HUMAN	Epidermal growth factor receptor substrate 15	EPS15	EPS15	NaN	20.9024	20.0559	21.0493	22.2243	19.8561	19.8464	19.9887	21.2302	20.7796	1	3	3	2
P42574	P42574	CASP3_HUMAN	Caspase-3	CASP3	CASP3	22.9459	23.0224	22.976	NaN	22.7975	24.7661	24.6115	24.2868	23.7695	23.9933	2	2	3	2
P42677	P42677	RS27_HUMAN	Small ribosomal subunit protein eS27	RPS27	RPS27	25.7129	25.0484	25.2133	25.1871	25.3943	26.924	26.9539	26.6989	26.2856	26.3204	2	3	3	2
P42679	P42679	MATK_HUMAN	Megakaryocyte-associated tyrosine-protein kinase	MATK	MATK	NaN	NaN	18.913	NaN	18.9137	19.573	19.7291	19.3363	NaN	NaN	0	2	3	0
P42684	P42684	ABL2_HUMAN	Tyrosine-protein kinase ABL2	ABL2	ABL2	NaN	NaN	NaN	NaN	NaN	20.9268	20.9951	21.002	20.1206	20.7389	0	0	3	2
P42694	P42694	HELZ_HUMAN	Probable helicase with zinc finger domain	HELZ	HELZ	NaN	NaN	NaN	NaN	NaN	19.4446	19.6328	19.4623	NaN	19.931	0	0	3	1
P42695	P42695	CNDD3_HUMAN	Condensin-2 complex subunit D3	NCAPD3	NCAPD3	NaN	NaN	NaN	NaN	NaN	20.154	20.1986	20.3857	NaN	19.9459	0	0	3	1
P42696	P42696	RBM34_HUMAN	RNA-binding protein 34	RBM34	RBM34	20.1206	19.8518	NaN	NaN	NaN	20.6156	20.6569	20.7688	20.1581	20.3211	2	0	3	2
P42702	P42702	LIFR_HUMAN	Leukemia inhibitory factor receptor	LIFR	LIFR	NaN	NaN	NaN	26.1546	25.2353	NaN	NaN	NaN	22.1238	22.2096	0	2	0	2
P42704	P42704	LPPRC_HUMAN	Leucine-rich PPR motif-containing protein, mitochondrial	LRPPRC	LRPPRC	24.6153	24.6096	NaN	NaN	NaN	26.3915	26.4769	26.5135	25.0975	25.2714	2	0	3	2
P42765	P42765	THIM_HUMAN	3-ketoacyl-CoA thiolase, mitochondrial	ACAA2	ACAA2	25.4583	25.317	24.002	23.8858	24.019	24.7355	24.7286	24.921	24.8433	25.0484	2	3	3	2
P42766	P42766	RL35_HUMAN	Large ribosomal subunit protein uL29	RPL35	RPL35	28.0137	28.019	26.5898	26.5898	27.189	28.0155	28.1048	28.2744	28.3536	28.0609	2	3	3	2
P42785	P42785	PCP_HUMAN	Lysosomal Pro-X carboxypeptidase	PRCP	PRCP	23.8764	24.0359	NaN	NaN	21.5869	23.3239	23.0897	23.0353	22.9619	22.7715	2	1	3	2
P42858	P42858	HD_HUMAN	Huntingtin	HTT	HTT	NaN	NaN	19.8725	NaN	20.0292	20.7849	20.832	20.6628	20.1206	20.2419	0	2	3	2
P42898	P42898	MTHR_HUMAN	Methylenetetrahydrofolate reductase (NADPH)	MTHFR	MTHFR	19.7493	20.1206	NaN	NaN	NaN	19.9071	20.2764	19.8784	20.7955	20.3857	2	0	3	2
P43034	P43034	LIS1_HUMAN	Platelet-activating factor acetylhydrolase IB subunit beta	PAFAH1B1	PAFAH1B1	24.5869	24.5812	24.9584	24.4234	25.1253	24.8369	24.7372	24.5907	24.4362	24.2679	2	3	3	2
P43121	P43121	MUC18_HUMAN	Cell surface glycoprotein MUC18	MCAM	MCAM	21.0559	20.4874	NaN	NaN	NaN	20.0951	20.4375	NaN	22.0559	22.2849	2	0	2	2	MCAM
P43155	P43155	CACP_HUMAN	Carnitine O-acetyltransferase	CRAT	CRAT	NaN	NaN	NaN	NaN	NaN	17.915	17.7449	16.9704	16.8883	16.8879	0	0	3	2
P43246	P43246	MSH2_HUMAN	DNA mismatch repair protein Msh2	MSH2	MSH2	23.5638	23.417	NaN	NaN	NaN	25.5265	25.5423	25.3866	23.6971	23.9316	2	0	3	2
P43251	P43251	BTD_HUMAN	Biotinidase	BTD	BTD	23.4425	23.2679	NaN	NaN	NaN	NaN	NaN	NaN	NaN	NaN	2	0	0	0
P43304	P43304	GPDM_HUMAN	Glycerol-3-phosphate dehydrogenase, mitochondrial	GPD2	GPD2	23.6209	23.5404	23.0105	NaN	22.8783	23.2453	23.0875	23.56	23.5638	23.7492	2	2	3	2
P43307	P43307	SSRA_HUMAN	Translocon-associated protein subunit alpha	SSR1	SSR1	24.7995	25.4488	23.6971	24.5225	23.5285	24.5145	24.4425	24.7526	25.6703	25.6431	2	3	3	2
P43378	P43378	PTN9_HUMAN	Tyrosine-protein phosphatase non-receptor type 9	PTPN9	PTPN9	20.5261	19.7836	NaN	NaN	20.2419	20.6126	20.5762	20.5961	21.0493	21.1269	2	1	3	2
P43405	P43405	KSYK_HUMAN	Tyrosine-protein kinase SYK	SYK	SYK	NaN	NaN	25.6292	NaN	25.6918	NaN	NaN	NaN	NaN	NaN	0	2	0	0
P43487	P43487	RANG_HUMAN	Ran-specific GTPase-activating protein	RANBP1	RANBP1	25.4614	25.4266	24.632	24.7234	25.2426	26.4051	26.403	26.17	25.6944	25.8694	2	3	3	2
P43490	P43490	NAMPT_HUMAN	Nicotinamide phosphoribosyltransferase	NAMPT	NAMPT	22.8614	22.8764	22.4726	NaN	22.5285	23.69	23.6936	23.5125	22.8876	23.0805	2	2	3	2
P43652	P43652	AFAM_HUMAN	Afamin	AFM	AFM	27.8081	27.6458	26.5522	27.2535	27.189	NaN	NaN	NaN	24.1332	23.848	2	3	0	2
P43686	P43686	PRS6B_HUMAN	26S proteasome regulatory subunit 6B	PSMC4	PSMC4	24.5463	24.4041	23.417	23.2302	23.8576	25.0062	25.0303	24.945	24.6264	24.4041	2	3	3	2
P43897	P43897	EFTS_HUMAN	Elongation factor Ts, mitochondrial	TSFM	TSFM	21.0493	21.0886	NaN	NaN	NaN	22.9847	22.8269	23.0881	21.2419	21.2593	2	0	3	2
P45379	P45379	TNNT2_HUMAN	Troponin T, cardiac muscle	TNNT2	TNNT2	NaN	NaN	NaN	NaN	NaN	17.8708	NaN	NaN	NaN	NaN	0	0	1	0
P45877	P45877	PPIC_HUMAN	Peptidyl-prolyl cis-trans isomerase C	PPIC	PPIC	20.6714	20.8346	19.6393	21.1143	20.9098	19.3577	19.034	19.651	20.3321	20.4775	2	3	3	2
P45880	P45880	VDAC2_HUMAN	Voltage-dependent anion-selective channel protein 2	VDAC2	VDAC2	26.2021	26.0062	25.9694	24.3444	25.4831	26.8935	26.7085	26.8425	25.7466	25.6811	2	3	3	2
P45954	P45954	ACDSB_HUMAN	Short/branched chain specific acyl-CoA dehydrogenase, mitochondrial	ACADSB	ACADSB	20.7223	20.7876	NaN	NaN	NaN	21.911	21.754	21.59	20.9316	20.5069	2	0	3	2
P45973	P45973	CBX5_HUMAN	Chromobox protein homolog 5	CBX5	CBX5	22.9985	21.6971	NaN	NaN	NaN	25.3285	25.3455	25.5245	23.1143	23.1457	2	0	3	2
P45974	P45974	UBP5_HUMAN	Ubiquitin carboxyl-terminal hydrolase 5	USP5	USP5	24.391	24.3031	24.7492	24.654	25.1135	24.4062	24.4509	24.4148	24.6486	24.6096	2	3	3	2
P45983	P45983	MK08_HUMAN	Mitogen-activated protein kinase 8	MAPK8	MAPK8	NaN	19.3233	19.6883	NaN	19.621	19.6953	19.7722	19.5475	19.6385	19.6109	1	2	3	2
P45984	P45984	MK09_HUMAN	Mitogen-activated protein kinase 9	MAPK9	MAPK9	NaN	20.8802	NaN	NaN	21.2764	21.3403	21.429	20.7981	20.7876	20.5545	1	1	3	2
P45985	P45985	MP2K4_HUMAN	Dual specificity mitogen-activated protein kinase kinase 4	MAP2K4	MAP2K4	20.7471	20.5069	20.9459	NaN	23.0999	20.57	20.4576	20.7223	21.3266	20.7796	2	2	3	2
P46013	P46013	KI67_HUMAN	Proliferation marker protein Ki-67	MKI67	MKI67	NaN	NaN	NaN	NaN	NaN	24.7458	24.6394	24.6394	22.0789	22.3045	0	0	3	2
P46019	P46019	KPB2_HUMAN	Phosphorylase b kinase regulatory subunit alpha, liver isoform	PHKA2	PHKA2	19.9291	NaN	NaN	NaN	NaN	19.8862	20.1036	19.3745	NaN	19.0274	1	0	3	1
P46060	P46060	RAGP1_HUMAN	Ran GTPase-activating protein 1	RANGAP1	RANGAP1	23.6971	23.417	22.9985	NaN	23.2346	25.0553	24.9977	25.1604	24.4676	24.5285	2	2	3	2
P46063	P46063	RECQ1_HUMAN	ATP-dependent DNA helicase Q1	RECQL	RECQL	23.0275	23.0592	NaN	NaN	NaN	23.3997	23.3376	23.0515	22.953	22.8746	2	0	3	2
P46087	P46087	NOP2_HUMAN	28S rRNA (cytosine(4447)-C(5))-methyltransferase	NOP2	NOP2	22.1673	22.1015	NaN	NaN	NaN	24.047	23.9525	24.019	22.4476	22.4701	2	0	3	2
P46100	P46100	ATRX_HUMAN	Transcriptional regulator ATRX	ATRX	ATRX	21.2243	NaN	NaN	NaN	NaN	22.0972	22.1488	22.4759	21.7915	22.0393	1	0	3	2
P46108	P46108	CRK_HUMAN	Adapter molecule crk	CRK	CRK	23.1596	23.1534	22.2214	22.1825	22.6453	22.2253	22.1906	22.423	23.0105	22.9916	2	3	3	2
P46109	P46109	CRKL_HUMAN	Crk-like protein	CRKL	CRKL	22.9243	22.743	21.8651	21.9495	22.6006	23.3257	23.333	23.3818	23.1503	23.239	2	3	3	2
P46199	P46199	IF2M_HUMAN	Translation initiation factor IF-2, mitochondrial	MTIF2	MTIF2	NaN	NaN	NaN	NaN	NaN	20.3101	20.4032	20.3248	NaN	NaN	0	0	3	0
P46379	P46379	BAG6_HUMAN	Large proline-rich protein BAG6	BAG6	BAG6	22.5983	22.5592	22.0258	22.3211	22.5213	23.6829	23.6467	23.6721	23.2521	23.1871	2	3	3	2
P46439	P46439	GSTM5_HUMAN	Glutathione S-transferase Mu 5	GSTM5	GSTM5	NaN	NaN	28.0296	27.5682	28.4113	NaN	NaN	NaN	NaN	NaN	0	3	0	0
P46459	P46459	NSF_HUMAN	Vesicle-fusing ATPase	NSF	NSF	24.9803	24.9803	23.6209	22.9513	23.6757	22.8487	23.1901	23.2985	24.7796	24.9361	2	3	3	2
P46531	P46531	NOTC1_HUMAN	Neurogenic locus notch homolog protein 1	NOTCH1	NOTCH1	NaN	NaN	NaN	NaN	NaN	NaN	18.9586	NaN	20.4576	20.2184	0	0	1	2
P46734	P46734	MP2K3_HUMAN	Dual specificity mitogen-activated protein kinase kinase 3	MAP2K3	MAP2K3	NaN	NaN	NaN	NaN	NaN	20.6857	20.855	20.7196	18.8753	18.1929	0	0	3	2
P46736	P46736	BRCC3_HUMAN	Lys-63-specific deubiquitinase BRCC36	BRCC3	BRCC3	22.3538	22.1301	NaN	NaN	NaN	22.3101	22.1866	22.3997	22.2933	21.9951	2	0	3	2
P46776	P46776	RL27A_HUMAN	Large ribosomal subunit protein uL15	RPL27A	RPL27A	27.9259	28.019	24.5285	26.1833	25.654	28.1858	28.1312	28.3773	28.1842	28.1842	2	3	3	2
P46777	P46777	RL5_HUMAN	Large ribosomal subunit protein uL18	RPL5	RPL5	27.4234	27.3066	26.7645	26.6458	26.9869	28.0505	28.0261	27.8284	27.7064	27.8019	2	3	3	2
P46778	P46778	RL21_HUMAN	Large ribosomal subunit protein eL21	RPL21	RPL21	26.2021	26.8741	23.5754	23.5522	24.3712	27.1732	27.2744	27.1732	27.1015	27.141	2	3	3	2
P46779	P46779	RL28_HUMAN	Large ribosomal subunit protein eL28	RPL28	RPL28	NaN	24.317	21.6757	22.8307	NaN	25.3204	25.3135	25.5065	25.8974	25.3645	1	2	3	2
P46781	P46781	RS9_HUMAN	Small ribosomal subunit protein uS4	RPS9	RPS9	27.4234	27.1507	26.5404	26.1814	26.5682	27.9741	28.0155	28.0881	27.4785	27.611	2	3	3	2
P46782	P46782	RS5_HUMAN	Small ribosomal subunit protein uS7	RPS5	RPS5	25.705	26.0955	24.5522	23.9406	24.8336	26.7729	26.6735	26.7389	25.2096	25.5522	2	3	3	2
P46821	P46821	MAP1B_HUMAN	Microtubule-associated protein 1B	MAP1B	MAP1B	25.1681	25.1757	NaN	23.4298	NaN	24.8288	24.4446	24.5831	25.417	25.1719	2	1	3	2
P46926	P46926	GNPI1_HUMAN	Glucosamine-6-phosphate isomerase 1	GNPDA1	GNPDA1	26.3031	26.2553	26.1194	26.1642	26.9088	25.0233	25.3227	24.7661	25.5983	25.772	2	3	3	2
P46934	P46934	NEDD4_HUMAN	E3 ubiquitin-protein ligase NEDD4	NEDD4	NEDD4	NaN	NaN	23.391	NaN	23.7492	NaN	NaN	NaN	22.5568	23.0476	0	2	0	2
P46937	P46937	YAP1_HUMAN	Transcriptional coactivator YAP1	YAP1	YAP1	22.4923	22.654	NaN	NaN	NaN	22.9841	22.8882	23.0448	24.0935	23.5165	2	0	3	2
P46939	P46939	UTRN_HUMAN	Utrophin	UTRN	UTRN	21.343	21.2243	NaN	NaN	21.002	21.7126	22.0381	21.3681	21.895	22.1734	2	1	3	2
P46940	P46940	IQGA1_HUMAN	Ras GTPase-activating-like protein IQGAP1	IQGAP1	IQGAP1	25.6811	25.6431	25.3612	24.6375	25.5255	25.3899	25.5983	25.4277	25.7077	25.6292	2	3	3	2
P46976	P46976	GLYG_HUMAN	Glycogenin-1	GYG1	GYG1	23.848	23.2125	NaN	22.9513	22.9584	23.1441	23.9104	22.9352	23.7995	23.9134	2	2	3	2
P46977	P46977	STT3A_HUMAN	Dolichyl-diphosphooligosaccharide--protein glycosyltransferase subunit STT3A	STT3A	STT3A	24.8385	24.6595	23.7286	23.074	23.2288	24.2655	24.2631	24.4821	24.7796	24.7286	2	3	3	2
P47224	P47224	MSS4_HUMAN	Guanine nucleotide exchange factor MSS4	RABIF	RABIF	22.9316	23.2679	NaN	NaN	23.5869	NaN	NaN	NaN	22.5568	22.4972	2	1	0	2
P47712	P47712	PA24A_HUMAN	Cytosolic phospholipase A2	PLA2G4A	PLA2G4A	19.9601	NaN	NaN	NaN	20.895	NaN	NaN	NaN	20.1704	20.8034	1	1	0	2
P47755	P47755	CAZA2_HUMAN	F-actin-capping protein subunit alpha-2	CAPZA2	CAPZA2	25.9977	26.0359	25.9955	26.2607	26.7129	25.824	25.6971	25.5869	25.9672	25.8974	2	3	3	2
P47756	P47756	CAPZB_HUMAN	F-actin-capping protein subunit beta	CAPZB	CAPZB	26.3066	25.8811	26.604	26.4234	27.0401	26.1456	26.1188	26.0422	26.4409	26.4122	2	3	3	2
P47813	P47813	IF1AX_HUMAN	Eukaryotic translation initiation factor 1A, X-chromosomal	EIF1AX	EIF1AX	24.4862	24.9361	24.5345	NaN	24.4362	25.6153	25.5974	25.9435	25.4362	25.3545	2	2	3	2
P47895	P47895	AL1A3_HUMAN	Retinaldehyde dehydrogenase 3	ALDH1A3	ALDH1A3	21.8269	21.0756	NaN	NaN	NaN	NaN	NaN	NaN	21.2593	21.1015	2	0	0	2
P47897	P47897	SYQ_HUMAN	Glutamine--tRNA ligase	QARS1	QARS1	24.0609	24.0526	23.2679	23.0088	23.391	24.3466	24.4655	24.3822	24.2891	24.2317	2	3	3	2
P47914	P47914	RL29_HUMAN	Large ribosomal subunit protein eL29	RPL29	RPL29	29.0711	29.21	24.3712	27.2535	24.5522	29.8824	29.7849	29.9755	30.5481	31.2365	2	3	3	2
P47929	P47929	LEG7_HUMAN	Galectin-7	LGALS7	LGALS7	NaN	NaN	NaN	NaN	19.5345	18.1302	18.0483	18.7024	19.2859	NaN	0	1	3	1
P47972	P47972	NPTX2_HUMAN	Neuronal pentraxin-2	NPTX2	NPTX2	NaN	NaN	NaN	NaN	NaN	18.5199	NaN	NaN	NaN	NaN	0	0	1	0
P47974	P47974	TISD_HUMAN	mRNA decay activator protein ZFP36L2	ZFP36L2	ZFP36L2	20.5823	20.5451	NaN	NaN	20.9882	20.5388	20.4375	20.9049	20.2184	20.3211	2	1	3	2
P47985	P47985	UCRI_HUMAN	Cytochrome b-c1 complex subunit Rieske, mitochondrial	UQCRFS1	UQCRFS1	23.848	23.4551	22.4273	23.0359	NaN	24.0498	23.5205	24.2341	23.848	23.9406	2	2	3	2
P47989	P47989	XDH_HUMAN	Xanthine dehydrogenase/oxidase	XDH	XDH	NaN	NaN	28.7833	28.5862	29.6713	NaN	NaN	NaN	NaN	NaN	0	3	0	0
P48047	P48047	ATPO_HUMAN	ATP synthase subunit O, mitochondrial	ATP5PO	ATP5PO	26.2874	26.2732	24.2821	24.7745	24.2535	25.8232	25.8409	25.8077	26.2535	26.2499	2	3	3	2
P48147	P48147	PPCE_HUMAN	Prolyl endopeptidase	PREP	PREP	22.3565	22.5568	22.4041	22.265	22.4923	23.5561	23.5945	23.2645	22.7614	22.8191	2	3	3	2
P48163	P48163	MAOX_HUMAN	NADP-dependent malic enzyme	ME1	ME1	22.3619	21.4626	20.8576	21.0292	21.4221	20.0889	20.6628	NaN	22.1363	22.0258	2	3	2	2
P48200	P48200	IREB2_HUMAN	Iron-responsive element-binding protein 2	IREB2	IREB2	NaN	NaN	20.8423	20.3211	21.4425	NaN	NaN	17.4969	NaN	NaN	0	3	1	0
P48382	P48382	RFX5_HUMAN	DNA-binding protein RFX5	RFX5	RFX5	NaN	NaN	NaN	NaN	NaN	19.9009	20.0625	19.3417	NaN	NaN	0	0	3	0
P48426	P48426	PI42A_HUMAN	Phosphatidylinositol 5-phosphate 4-kinase type-2 alpha	PIP4K2A	PIP4K2A	22.0359	22.2036	23.0838	21.0559	22.1395	20.4761	20.265	20.68	21.6971	21.7715	2	3	3	2
P48431	P48431	SOX2_HUMAN	Transcription factor SOX-2	SOX2	SOX2	NaN	NaN	NaN	NaN	NaN	20.5165	20.7471	20.8576	NaN	NaN	0	0	3	0
P48444	P48444	COPD_HUMAN	Coatomer subunit delta	ARCN1	ARCN1	25.3444	25.2571	24.7338	25.217	25.5165	24.7577	24.7372	24.4923	25.8093	25.8504	2	3	3	2
P48449	P48449	LSS_HUMAN	Lanosterol synthase	LSS	LSS	24.824	24.8142	NaN	NaN	NaN	23.632	23.6283	24.0961	25.5638	25.705	2	0	3	2
P48506	P48506	GSH1_HUMAN	Glutamate--cysteine ligase catalytic subunit	GCLC	GCLC	21.3805	21.3321	21.4375	NaN	22.2332	21.7968	21.8926	21.7307	NaN	NaN	2	2	3	0
P48507	P48507	GSH0_HUMAN	Glutamate--cysteine ligase regulatory subunit	GCLM	GCLM	22.1363	21.9134	21.002	NaN	NaN	22.3778	22.2332	22.1301	21.2361	21.4118	2	1	3	2
P48556	P48556	PSMD8_HUMAN	26S proteasome non-ATPase regulatory subunit 8	PSMD8	PSMD8	24.7745	24.6209	NaN	23.654	23.7182	24.9613	24.9628	24.9331	24.8904	24.8336	2	2	3	2
P48594	P48594	SPB4_HUMAN	Serpin B4	SERPINB4	SERPINB4	NaN	21.6714	NaN	NaN	NaN	22.0404	21.4084	21.4988	21.6276	NaN	1	0	3	1
P48634	P48634	PRC2A_HUMAN	Protein PRRC2A	PRRC2A	PRRC2A	21.85	NaN	NaN	NaN	NaN	22.4915	22.3892	22.5221	22.0393	21.9951	1	0	3	2
P48637	P48637	GSHB_HUMAN	Glutathione synthetase	GSS	GSS	23.0918	23.391	22.4298	22.2448	22.6096	22.7762	22.867	22.5237	23.417	23.3376	2	3	3	2
P48643	P48643	TCPE_HUMAN	T-complex protein 1 subunit epsilon	CCT5	CCT5	25.5725	25.6153	24.2535	24.1565	24.3511	26.2637	26.1814	25.8966	25.5983	25.6971	2	3	3	2
P48651	P48651	PTSS1_HUMAN	Phosphatidylserine synthase 1	PTDSS1	PTDSS1	NaN	21.0625	NaN	NaN	NaN	22.0832	22.1311	22.3129	22.5165	22.2302	1	0	3	2
P48681	P48681	NEST_HUMAN	Nestin	NES	NES	25.3511	25.3511	NaN	NaN	NaN	24.275	23.4213	24.5773	26.3992	26.1115	2	0	3	2	NES
P48723	P48723	HSP13_HUMAN	Heat shock 70 kDa protein 13	HSPA13	HSPA13	22.969	22.2006	NaN	NaN	NaN	21.0515	21.2341	21.3138	21.9423	22.1795	2	0	3	2
P48728	P48728	GCST_HUMAN	Aminomethyltransferase, mitochondrial	AMT	AMT	NaN	NaN	NaN	NaN	NaN	20.5165	21.1332	21.1498	NaN	NaN	0	0	3	0
P48729	P48729	KC1A_HUMAN	Casein kinase I isoform alpha	CSNK1A1	CSNK1A1	17.5859	20.9742	NaN	NaN	NaN	17.9374	17.7432	18.0868	NaN	NaN	2	0	3	0
P48735	P48735	IDHP_HUMAN	Isocitrate dehydrogenase [NADP], mitochondrial	IDH2	IDH2	25.228	24.976	25.5345	24.8142	26.0813	24.1068	24.6171	24.0908	25.2463	25.2058	2	3	3	2
P48739	P48739	PIPNB_HUMAN	Phosphatidylinositol transfer protein beta isoform	PITPNB	PITPNB	24.4488	24.6264	23.5983	23.2066	24.1488	24.239	24.2438	23.8639	24.824	24.7024	2	3	3	2
P48960	P48960	AGRE5_HUMAN	Adhesion G protein-coupled receptor E5	ADGRE5	ADGRE5	21.8538	21.3045	NaN	NaN	NaN	NaN	NaN	NaN	21.5404	21.743	2	0	0	2
P49006	P49006	MRP_HUMAN	MARCKS-related protein	MARCKSL1	MARCKSL1	26.9428	27.1214	23.1976	21.4273	NaN	26.7094	26.3359	26.7745	23.5754	21.391	2	2	3	2
P49023	P49023	PAXI_HUMAN	Paxillin	PXN	PXN	22.48	22.2125	NaN	NaN	22.0359	23.3984	23.4298	22.9286	23.848	23.7995	2	1	3	2
P49069	P49069	CAMLG_HUMAN	Guided entry of tail-anchored proteins factor CAMLG	CAMLG	CAMLG	NaN	NaN	NaN	NaN	NaN	17.1454	17.1311	17.2452	16.5985	16.1426	0	0	3	2
P49137	P49137	MAPK2_HUMAN	MAP kinase-activated protein kinase 2	MAPKAPK2	MAPKAPK2	21.3376	20.85	21.9134	NaN	22.9742	21.7688	21.8282	21.4955	22.1426	22.1426	2	2	3	2
P49189	P49189	AL9A1_HUMAN	4-trimethylaminobutyraldehyde dehydrogenase	ALDH9A1	ALDH9A1	24.4298	24.417	24.0609	23.6096	24.3778	25.1201	25.0704	24.7526	25.0148	25.0526	2	3	3	2
P49207	P49207	RL34_HUMAN	Large ribosomal subunit protein eL34	RPL34	RPL34	24.3975	25.228	24.2317	24.0935	24.5638	26.225	26.329	26.3943	25.2891	25.3273	2	3	3	2
P49247	P49247	RPIA_HUMAN	Ribose-5-phosphate isomerase	RPIA	RPIA	NaN	NaN	20.4676	NaN	20.4676	20.8008	20.9243	20.6423	NaN	NaN	0	2	3	0
P49257	P49257	LMAN1_HUMAN	Protein ERGIC-53	LMAN1	LMAN1	25.1055	24.8858	23.3511	23.6757	23.3239	24.4635	24.4551	24.1971	24.8811	25.0148	2	3	3	2
P49321	P49321	NASP_HUMAN	Nuclear autoantigenic sperm protein	NASP	NASP	23.1174	23.5522	NaN	NaN	22.2764	26.8019	26.6139	26.4019	24.0691	23.9134	2	1	3	2
P49327	P49327	FAS_HUMAN	Fatty acid synthase	FASN	FASN	26.2926	26.1527	20.9098	NaN	24.3645	27.047	27.0296	27.2744	26.6595	26.5315	2	2	3	2
P49354	P49354	FNTA_HUMAN	Protein farnesyltransferase/geranylgeranyltransferase type-1 subunit alpha	FNTA	FNTA	18.8152	19.1002	20.3101	NaN	20.6971	20.8677	20.8243	20.7444	20.8269	20.9601	2	2	3	2
P49356	P49356	FNTB_HUMAN	Protein farnesyltransferase subunit beta	FNTB	FNTB	19.1288	19.6642	19.9882	19.5884	19.9177	19.4711	19.7737	19.9103	20.5915	20.2989	2	3	3	2
P49366	P49366	DHYS_HUMAN	Deoxyhypusine synthase	DHPS	DHPS	NaN	20.3211	NaN	NaN	20.3211	21.1683	21.1206	20.7196	20.3211	19.0031	1	1	3	2
P49368	P49368	TCPG_HUMAN	T-complex protein 1 subunit gamma	CCT3	CCT3	27.0296	27.0914	25.8191	25.4614	25.7695	26.7771	26.8304	26.4661	26.9203	26.9203	2	3	3	2
P49406	P49406	RM19_HUMAN	Large ribosomal subunit protein bL19m	MRPL19	MRPL19	21.7876	21.7594	NaN	NaN	NaN	22.4281	22.4221	22.5101	22.155	21.8876	2	0	3	2
P49407	P49407	ARRB1_HUMAN	Beta-arrestin-1	ARRB1	ARRB1	24.0854	23.8093	24.2021	23.848	25.0401	22.4136	21.5685	21.7458	24.0854	24.4234	2	3	3	2
P49411	P49411	EFTU_HUMAN	Elongation factor Tu, mitochondrial	TUFM	TUFM	25.4394	25.5225	24.9628	24.7945	25.1488	26.5165	26.6134	26.4154	25.4266	25.6068	2	3	3	2
P49419	P49419	AL7A1_HUMAN	Alpha-aminoadipic semialdehyde dehydrogenase	ALDH7A1	ALDH7A1	25.0275	24.9088	24.0443	24.5045	24.1174	25.6096	25.6998	25.5004	24.8336	24.867	2	3	3	2
P49427	P49427	UB2R1_HUMAN	Ubiquitin-conjugating enzyme E2 R1	CDC34	CDC34	19.6846	19.5894	NaN	NaN	NaN	21.0537	21.1079	21.1353	19.746	19.7067	2	0	3	2
P49441	P49441	INPP_HUMAN	Inositol polyphosphate 1-phosphatase	INPP1	INPP1	20.9812	20.1079	NaN	NaN	22.7451	NaN	NaN	NaN	22.7348	22.8191	2	1	0	2
P49454	P49454	CENPF_HUMAN	Centromere protein F	CENPF	CENPF	NaN	NaN	NaN	NaN	NaN	20.2224	19.9258	20.3857	NaN	NaN	0	0	3	0
P49458	P49458	SRP09_HUMAN	Signal recognition particle 9 kDa protein	SRP9	SRP9	24.918	24.867	NaN	23.9672	20.6714	26.4645	26.329	26.2732	25.217	25.2096	2	2	3	2
P49459	P49459	UBE2A_HUMAN	Ubiquitin-conjugating enzyme E2 A	UBE2A	UBE2A	NaN	NaN	NaN	NaN	NaN	19.9436	19.8326	20.154	NaN	NaN	0	0	3	0
P49585	P49585	PCY1A_HUMAN	Choline-phosphate cytidylyltransferase A	PCYT1A	PCYT1A	22.9207	22.9495	21.9672	21.8651	23.3101	22.2371	22.2621	22.3592	23.1976	23.217	2	3	3	2
P49588	P49588	SYAC_HUMAN	Alanine--tRNA ligase, cytoplasmic	AARS1	AARS1	25.141	25.0275	23.8764	23.976	23.976	26.126	25.7962	25.4062	25.1757	25.2058	2	3	3	2
P49589	P49589	SYCC_HUMAN	Cysteine--tRNA ligase, cytoplasmic	CARS1	CARS1	24.4488	24.1095	22.6736	NaN	23.4298	24.6264	24.5443	24.4298	24.4676	24.4676	2	2	3	2
P49590	P49590	SYHM_HUMAN	Histidine--tRNA ligase, mitochondrial	HARS2	HARS2	20.2302	NaN	NaN	NaN	NaN	21.1946	21.1785	21.4067	20.4576	20.5356	1	0	3	2
P49591	P49591	SYSC_HUMAN	Serine--tRNA ligase, cytoplasmic	SARS1	SARS1	24.1946	24.2891	23.0173	23.4298	23.6971	24.2773	24.2961	24.0077	24.2821	24.4984	2	3	3	2
P49593	P49593	PPM1F_HUMAN	Protein phosphatase 1F	PPM1F	PPM1F	21.6671	21.85	NaN	NaN	20.1946	22.2283	21.5607	21.6613	21.9742	22.0756	2	1	3	2
P49642	P49642	PRI1_HUMAN	DNA primase small subunit	PRIM1	PRIM1	NaN	NaN	NaN	NaN	NaN	21.4425	21.3303	21.9304	NaN	NaN	0	0	3	0
P49643	P49643	PRI2_HUMAN	DNA primase large subunit	PRIM2	PRIM2	NaN	NaN	NaN	NaN	NaN	21.3082	21.1498	21.9364	19.2188	20.6453	0	0	3	2
P49662	P49662	CASP4_HUMAN	Caspase-4	CASP4	CASP4	21.002	20.8576	NaN	NaN	NaN	NaN	NaN	NaN	21.5961	21.8073	2	0	0	2
P49674	P49674	KC1E_HUMAN	Casein kinase I isoform epsilon	CSNK1E	CSNK1E	20.8876	NaN	NaN	NaN	NaN	21.9376	21.9648	21.7084	20.7471	NaN	1	0	3	1
P49711	P49711	CTCF_HUMAN	Transcriptional repressor CTCF	CTCF	CTCF	NaN	NaN	NaN	NaN	NaN	19.2421	19.4687	19.4305	NaN	NaN	0	0	3	0
P49720	P49720	PSB3_HUMAN	Proteasome subunit beta type-3	PSMB3	PSMB3	25.0359	24.7234	24.5285	24.3444	24.3645	24.6227	24.4821	24.3489	24.4923	24.4425	2	3	3	2
P49721	P49721	PSB2_HUMAN	Proteasome subunit beta type-2	PSMB2	PSMB2	25.9847	25.7517	24.9361	24.6703	25.9672	25.7526	25.7929	25.8662	26.1795	26.1757	2	3	3	2
P49736	P49736	MCM2_HUMAN	DNA replication licensing factor MCM2	MCM2	MCM2	23.0359	23.0139	NaN	NaN	NaN	25.6918	25.6829	25.6998	24.0854	24.2821	2	0	3	2
P49746	P49746	TSP3_HUMAN	Thrombospondin-3	THBS3	THBS3	22.5846	22.9388	22.3266	25.5609	22.1488	NaN	NaN	NaN	22.0393	21.8269	2	3	0	2
P49747	P49747	COMP_HUMAN	Cartilage oligomeric matrix protein	COMP	COMP	NaN	NaN	23.0088	29.1015	22.1734	NaN	NaN	NaN	NaN	NaN	0	3	0	0
P49748	P49748	ACADV_HUMAN	Very long-chain specific acyl-CoA dehydrogenase, mitochondrial	ACADVL	ACADVL	25.6944	25.8336	23.895	24.0772	24.3444	24.4404	24.4738	24.2938	26.0296	26.1642	2	3	3	2
P49750	P49750	YLPM1_HUMAN	YLP motif-containing protein 1	YLPM1	YLPM1	NaN	21.1395	NaN	NaN	NaN	21.8864	22.0156	22.2135	21.1015	21.1886	1	0	3	2
P49754	P49754	VPS41_HUMAN	Vacuolar protein sorting-associated protein 41 homolog	VPS41	VPS41	21.5869	21.6843	NaN	NaN	20.1946	18.6314	18.4149	19.3603	20.8651	20.6886	2	1	3	2
P49755	P49755	TMEDA_HUMAN	Transmembrane emp24 domain-containing protein 10	TMED10	TMED10	27.4394	27.2803	25.4738	25.6838	25.0275	25.7085	25.7129	25.7138	26.9428	26.7771	2	3	3	2
P49756	P49756	RBM25_HUMAN	RNA-binding protein 25	RBM25	RBM25	23.3511	23.2961	NaN	NaN	NaN	24.5384	24.5065	24.5384	23.867	24.0526	2	0	3	2
P49757	P49757	NUMB_HUMAN	Protein numb homolog	NUMB	NUMB	21.4576	21.3376	NaN	NaN	NaN	21.5133	21.57	21.6021	21.9352	21.654	2	0	3	2
P49770	P49770	EI2BB_HUMAN	Translation initiation factor eIF2B subunit beta	EIF2B2	EIF2B2	21.7915	21.8113	NaN	NaN	NaN	22.2332	22.3681	22.2125	21.502	21.7796	2	0	3	2
P49773	P49773	HINT1_HUMAN	Adenosine 5'-monophosphoramidase HINT1	HINT1	HINT1	25.3712	25.6784	25.0401	25.1449	25.4953	25.5974	25.295	25.3398	25.9694	25.4923	2	3	3	2
P49790	P49790	NU153_HUMAN	Nuclear pore complex protein Nup153	NUP153	NUP153	21.9388	21.7915	NaN	21.632	NaN	22.743	22.6126	22.6964	21.7265	21.9171	2	1	3	2
P49792	P49792	RBP2_HUMAN	E3 SUMO-protein ligase RanBP2	RANBP2	RANBP2	23.0902	23.0342	NaN	NaN	NaN	24.1744	24.0718	24.0048	23.3376	23.3778	2	0	3	2
P49815	P49815	TSC2_HUMAN	Tuberin	TSC2	TSC2	18.0342	18.2801	NaN	NaN	NaN	19.301	19.2377	19.5053	18.8379	18.8026	2	0	3	2
P49821	P49821	NDUV1_HUMAN	NADH dehydrogenase [ubiquinone] flavoprotein 1, mitochondrial	NDUFV1	NDUFV1	22.8538	21.9672	21.6186	NaN	22.5356	23.0897	22.9418	23.21	22.895	22.9777	2	2	3	2
P49840	P49840	GSK3A_HUMAN	Glycogen synthase kinase-3 alpha	GSK3A	GSK3A	19.9882	19.8712	19.9601	NaN	NaN	21.7567	21.8739	21.7362	20.5915	20.7056	2	1	3	2
P49841	P49841	GSK3B_HUMAN	Glycogen synthase kinase-3 beta	GSK3B	GSK3B	21.2006	21.0224	NaN	NaN	21.0292	21.5623	21.5451	21.832	21.7675	21.8346	2	1	3	2
P49848	P49848	TAF6_HUMAN	Transcription initiation factor TFIID subunit 6	TAF6	TAF6	NaN	NaN	NaN	NaN	NaN	21.461	21.417	21.5529	NaN	20.9098	0	0	3	1
P49888	P49888	ST1E1_HUMAN	Sulfotransferase 1E1	SULT1E1	SULT1E1	23.9847	24.1946	NaN	NaN	NaN	NaN	NaN	NaN	24.3376	24.4923	2	0	0	2
P49902	P49902	5NTC_HUMAN	Cytosolic purine 5'-nucleotidase	NT5C2	NT5C2	24.2679	24.2096	24.2821	23.1158	25.3273	23.3041	22.9406	23.042	24.0935	24.3307	2	3	3	2
P49903	P49903	SPS1_HUMAN	Selenide, water dikinase 1	SEPHS1	SEPHS1	23.3778	22.9459	23.2961	23.4551	23.5165	24.8655	24.9043	24.5502	23.2821	23.2679	2	3	3	2
P49908	P49908	SEPP1_HUMAN	Selenoprotein P	SELENOP	SELENOP	NaN	NaN	25.965	27.0914	25.7568	NaN	NaN	NaN	NaN	NaN	0	3	0	0
P49914	P49914	MTHFS_HUMAN	5-formyltetrahydrofolate cyclo-ligase	MTHFS	MTHFS	NaN	NaN	NaN	NaN	NaN	20.68	20.7251	20.8165	NaN	NaN	0	0	3	0
P49915	P49915	GUAA_HUMAN	GMP synthase [glutamine-hydrolyzing]	GMPS	GMPS	23.5983	23.4425	NaN	22.8113	22.85	25.0034	25.0219	24.8175	23.6649	23.7796	2	2	3	2
P49916	P49916	DNLI3_HUMAN	DNA ligase 3	LIG3	LIG3	20.1332	21.4015	NaN	NaN	NaN	22.498	22.5149	22.6642	21.1519	21.1519	2	0	3	2
P49959	P49959	MRE11_HUMAN	Double-strand break repair protein MRE11	MRE11	MRE11	21.2877	20.4067	NaN	NaN	NaN	22.2726	22.3376	22.4092	21.7307	21.743	2	0	3	2
P50148	P50148	GNAQ_HUMAN	Guanine nucleotide-binding protein G(q) subunit alpha	GNAQ	GNAQ	23.1946	22.9388	NaN	NaN	22.0625	23.0247	23.0314	22.9465	23.654	23.5983	2	1	3	2
P50213	P50213	IDH3A_HUMAN	Isocitrate dehydrogenase [NAD] subunit alpha, mitochondrial	IDH3A	IDH3A	25.4551	25.3444	26.2225	25.3477	26.5754	24.6577	25.1578	24.9628	25.8361	25.8576	2	3	3	2
P50238	P50238	CRIP1_HUMAN	Cysteine-rich protein 1	CRIP1	CRIP1	NaN	NaN	27.3324	25.141	NaN	NaN	20.4972	NaN	NaN	NaN	0	2	1	0
P50281	P50281	MMP14_HUMAN	Matrix metalloproteinase-14	MMP14	MMP14	25.6998	25.5696	23.848	23.8576	23.6209	23.264	23.2773	23.5945	25.2426	25.4041	2	3	3	2
P50336	P50336	PPOX_HUMAN	Protoporphyrinogen oxidase	PPOX	PPOX	NaN	NaN	NaN	NaN	NaN	21.2419	21.1519	21.4841	NaN	NaN	0	0	3	0
P50395	P50395	GDIB_HUMAN	Rab GDP dissociation inhibitor beta	GDI2	GDI2	27.341	27.1604	26.9539	27.0505	27.4785	27.6087	27.5065	27.391	27.3066	27.341	2	3	3	2
P50402	P50402	EMD_HUMAN	Emerin	EMD	EMD	23.5285	23.4676	NaN	NaN	NaN	23.48	23.7006	24.1946	24.3578	24.3444	2	0	3	2
P50416	P50416	CPT1A_HUMAN	Carnitine O-palmitoyltransferase 1, liver isoform	CPT1A	CPT1A	25.3477	25.0359	NaN	NaN	24.0609	NaN	22.8442	NaN	25.452	25.8576	2	1	1	2
P50440	P50440	GATM_HUMAN	Glycine amidinotransferase, mitochondrial	GATM	GATM	NaN	NaN	NaN	NaN	NaN	22.1311	22.2659	21.4451	NaN	NaN	0	0	3	0
P50452	P50452	SPB8_HUMAN	Serpin B8	SERPINB8	SERPINB8	21.6714	20.6886	NaN	NaN	NaN	NaN	NaN	NaN	23.2535	23.1946	2	0	0	2
P50453	P50453	SPB9_HUMAN	Serpin B9	SERPINB9	SERPINB9	21.7876	21.4676	24.391	22.2096	NaN	26.2891	26.1921	25.585	22.4476	22.3129	2	2	3	2
P50454	P50454	SERPH_HUMAN	Serpin H1	SERPINH1	SERPINH1	29.4629	29.6747	27.0505	28.6697	27.5754	27.321	27.3522	27.2891	28.7802	28.7162	2	3	3	2
P50479	P50479	PDLI4_HUMAN	PDZ and LIM domain protein 4	PDLIM4	PDLIM4	23.895	23.9043	24.5522	24.4488	24.7338	22.0224	22.2525	21.8054	25.2571	25.1527	2	3	3	2
P50502	P50502	F10A1_HUMAN	Hsc70-interacting protein	ST13	ST13	24.976	24.4105	NaN	24.2891	NaN	26.1751	25.767	25.895	24.7182	24.7286	2	1	3	2
P50552	P50552	VASP_HUMAN	Vasodilator-stimulated phosphoprotein	VASP	VASP	23.0674	23.3239	23.9225	23.1734	23.9043	24.5423	24.3124	24.3398	23.6431	23.5522	2	3	3	2
P50570	P50570	DYN2_HUMAN	Dynamin-2	DNM2	DNM2	24.417	24.3307	23.7286	23.3511	24.867	23.7492	23.756	23.6021	24.5926	24.4425	2	3	3	2
P50579	P50579	MAP2_HUMAN	Methionine aminopeptidase 2	METAP2	METAP2	20.7307	21.2302	NaN	NaN	22.002	23.5793	23.5869	23.4923	22.2764	22.5261	2	1	3	2
P50583	P50583	AP4A_HUMAN	Bis(5'-nucleosyl)-tetraphosphatase [asymmetrical]	NUDT2	NUDT2	22.5189	22.5685	NaN	NaN	23.0002	18.1953	19.3071	NaN	22.4118	22.1795	2	1	2	2
P50613	P50613	CDK7_HUMAN	Cyclin-dependent kinase 7	CDK7	CDK7	21.3805	NaN	NaN	NaN	NaN	21.7056	21.732	22.0042	NaN	NaN	1	0	3	0
P50747	P50747	BPL1_HUMAN	Biotin--protein ligase	HLCS	HLCS	NaN	NaN	NaN	NaN	NaN	18.3318	18.3308	18.1795	17.2944	17.2945	0	0	3	2
P50748	P50748	KNTC1_HUMAN	Kinetochore-associated protein 1	KNTC1	KNTC1	NaN	NaN	NaN	NaN	NaN	21.6246	21.398	21.5404	21.1015	21.1886	0	0	3	2
P50750	P50750	CDK9_HUMAN	Cyclin-dependent kinase 9	CDK9	CDK9	NaN	19.729	NaN	NaN	NaN	21.6843	21.895	21.7417	21.5213	21.5777	1	0	3	2
P50895	P50895	BCAM_HUMAN	Basal cell adhesion molecule	BCAM	BCAM	NaN	NaN	NaN	NaN	NaN	23.0105	23.0314	23.0718	NaN	NaN	0	0	3	0
P50897	P50897	PPT1_HUMAN	Palmitoyl-protein thioesterase 1	PPT1	PPT1	21.743	21.6929	NaN	NaN	22.4298	24.7424	24.5696	24.4862	21.8987	21.8346	2	1	3	2
P50914	P50914	RL14_HUMAN	Large ribosomal subunit protein eL14	RPL14	RPL14	27.2535	27.4785	25.558	25.3342	25.4488	27.6458	27.6087	27.6708	27.611	27.5969	2	3	3	2
P50990	P50990	TCPQ_HUMAN	T-complex protein 1 subunit theta	CCT8	CCT8	26.7389	26.673	25.4923	25.433	25.5522	26.8858	26.7812	26.526	26.4614	26.4645	2	3	3	2
P50991	P50991	TCPD_HUMAN	T-complex protein 1 subunit delta	CCT4	CCT4	26.4154	26.2517	24.9271	24.8576	25.0772	26.7895	26.6958	26.5706	26.2535	26.2996	2	3	3	2
P50993	P50993	AT1A2_HUMAN	Sodium/potassium-transporting ATPase subunit alpha-2	ATP1A2	ATP1A2	NaN	NaN	22.0886	NaN	21.9847	22.2429	21.7876	22.2924	NaN	NaN	0	2	3	0
P50995	P50995	ANX11_HUMAN	Annexin A11	ANXA11	ANXA11	25.0233	24.848	23.9225	22.8651	23.2535	23.3997	23.6504	23.5165	25.6292	25.4583	2	3	3	2
P51003	P51003	PAPOA_HUMAN	Poly(A) polymerase alpha	PAPOLA	PAPOLA	21.0426	21.0493	21.0156	NaN	NaN	21.6081	21.6642	21.7512	21.1825	21.265	2	1	3	2
P51148	P51148	RAB5C_HUMAN	Ras-related protein Rab-5C	RAB5C	RAB5C	26.4441	26.2021	26.1776	25.2607	26.7389	25.4415	25.479	25.1693	26.417	26.2151	2	3	3	2
P51149	P51149	RAB7A_HUMAN	Ras-related protein Rab-7a	RAB7A	RAB7A	25.7338	26.2553	26.0464	25.632	26.4488	25.5561	25.6549	25.5345	26.2133	26.1833	2	3	3	2
P51151	P51151	RAB9A_HUMAN	Ras-related protein Rab-9A	RAB9A	RAB9A	22.1856	21.8461	NaN	NaN	NaN	21.8601	21.9928	21.8926	22.1301	22.1734	2	0	3	2
P51153	P51153	RAB13_HUMAN	Ras-related protein Rab-13	RAB13	RAB13	24.1015	24.1095	NaN	NaN	23.3778	23.7006	23.9933	23.4514	24.0359	24.2463	2	1	3	2
P51178	P51178	PLCD1_HUMAN	1-phosphatidylinositol 4,5-bisphosphate phosphodiesterase delta-1	PLCD1	PLCD1	18.883	18.9807	NaN	18.8366	19.0579	19.3734	19.8135	18.5932	19.2313	19.0845	2	2	3	2
P51397	P51397	DAP1_HUMAN	Death-associated protein 1	DAP	DAP	23.417	24.3778	NaN	25.3778	NaN	NaN	NaN	NaN	24.3645	24.1642	2	1	0	2
P51398	P51398	RT29_HUMAN	Small ribosomal subunit protein mS29	DAP3	DAP3	22.0325	22.1395	NaN	NaN	NaN	23.2091	23.2844	23.2999	22.3376	22.4273	2	0	3	2
P51452	P51452	DUS3_HUMAN	Dual specificity protein phosphatase 3	DUSP3	DUSP3	23.3645	23.3511	22.2361	NaN	22.6141	22.758	22.7948	22.9654	23.7077	23.7182	2	2	3	2
P51511	P51511	MMP15_HUMAN	Matrix metalloproteinase-15	MMP15	MMP15	NaN	NaN	NaN	NaN	NaN	16.1282	17.2808	17.3134	16.1692	16.1668	0	0	3	2
P51530	P51530	DNA2_HUMAN	DNA replication ATP-dependent helicase/nuclease DNA2	DNA2	DNA2	24.5345	24.3578	NaN	NaN	NaN	23.042	22.8645	22.9261	22.8132	22.2933	2	0	3	2
P51531	P51531	SMCA2_HUMAN	Probable global transcription activator SNF2L2	SMARCA2	SMARCA2	17.0962	NaN	NaN	NaN	NaN	NaN	16.7606	NaN	17.2849	17.3842	1	0	1	2
P51532	P51532	SMCA4_HUMAN	Transcription activator BRG1	SMARCA4	SMARCA4	23.1143	23.0854	NaN	NaN	NaN	23.9316	23.7526	24.1719	23.2961	23.2155	2	0	3	2
P51553	P51553	IDH3G_HUMAN	Isocitrate dehydrogenase [NAD] subunit gamma, mitochondrial	IDH3G	IDH3G	19.6251	20.0821	NaN	NaN	18.8591	18.9055	19.5623	19.4773	19.0276	18.798	2	1	3	2
P51570	P51570	GALK1_HUMAN	Galactokinase	GALK1	GALK1	23.7077	23.3511	22.2764	22.3045	22.6562	22.714	22.7027	22.4023	23.1111	23.1916	2	3	3	2
P51571	P51571	SSRD_HUMAN	Translocon-associated protein subunit delta	SSR4	SSR4	26.4551	26.515	24.5926	NaN	24.1946	24.6595	24.5165	24.5907	26.3187	26.3629	2	2	3	2
P51572	P51572	BAP31_HUMAN	B-cell receptor-associated protein 31	BCAP31	BCAP31	25.945	25.9361	NaN	24.3101	24.317	25.5974	25.6793	25.4718	25.4138	25.4298	2	2	3	2
P51580	P51580	TPMT_HUMAN	Thiopurine S-methyltransferase	TPMT	TPMT	NaN	NaN	NaN	NaN	NaN	20.2612	20.3574	19.6365	20.265	20.4775	0	0	3	2
P51606	P51606	RENBP_HUMAN	N-acylglucosamine 2-epimerase	RENBP	RENBP	NaN	NaN	19.2599	NaN	19.29	20.3752	19.9094	NaN	NaN	NaN	0	2	2	0
P51608	P51608	MECP2_HUMAN	Methyl-CpG-binding protein 2	MECP2	MECP2	20.5069	20.4874	NaN	NaN	NaN	21.7915	21.8714	21.5777	22.4551	NaN	2	0	3	1
P51610	P51610	HCFC1_HUMAN	Host cell factor 1	HCFC1	HCFC1	23.1316	23.0967	NaN	NaN	22.9152	24.1896	24.2317	24.2243	23.4298	23.48	2	1	3	2
P51617	P51617	IRAK1_HUMAN	Interleukin-1 receptor-associated kinase 1	IRAK1	IRAK1	NaN	20.5356	NaN	NaN	NaN	20.1581	20.2185	NaN	21.3321	22.1704	1	0	2	2
P51648	P51648	AL3A2_HUMAN	Aldehyde dehydrogenase family 3 member A2	ALDH3A2	ALDH3A2	22.5356	22.2849	22.5823	NaN	NaN	23.5638	23.6171	23.118	22.7876	23.0122	2	1	3	2
P51654	P51654	GPC3_HUMAN	Glypican-3	GPC3	GPC3	NaN	NaN	NaN	NaN	NaN	20.5356	NaN	21.239	NaN	NaN	0	0	2	0
P51659	P51659	DHB4_HUMAN	Peroxisomal multifunctional enzyme type 2	HSD17B4	HSD17B4	25.0105	24.9088	23.3239	23.3239	23.3778	26.0772	26.2844	26.1155	25.0526	24.9271	2	3	3	2
P51665	P51665	PSMD7_HUMAN	26S proteasome non-ATPase regulatory subunit 7	PSMD7	PSMD7	24.3511	24.5926	23.7995	22.9116	23.9134	24.239	24.2292	24.1068	24.2891	24.2244	2	3	3	2
P51668;Q9Y2X8	P51668	UB2D1_HUMAN;UB2D4_HUMAN	Ubiquitin-conjugating enzyme E2 D1	UBE2D1;UBE2D4	UBE2D1	21.7265	NaN	NaN	NaN	NaN	22.8152	22.9818	23.0609	NaN	NaN	1	0	3	0
P51687	P51687	SUOX_HUMAN	Sulfite oxidase, mitochondrial	SUOX	SUOX	NaN	NaN	NaN	NaN	NaN	20.7902	20.9578	21.2896	21.4476	NaN	0	0	3	1
P51688	P51688	SPHM_HUMAN	N-sulphoglucosamine sulphohydrolase	SGSH	SGSH	25.0772	25.2679	NaN	NaN	NaN	20.6305	19.9981	21.1825	23.7796	23.48	2	0	3	2
P51692	P51692	STA5B_HUMAN	Signal transducer and activator of transcription 5B	STAT5B	STAT5B	20.7955	20.9951	21.9061	NaN	22.0821	21.5915	21.5961	21.3119	21.1395	21.0088	2	2	3	2
P51784	P51784	UBP11_HUMAN	Ubiquitin carboxyl-terminal hydrolase 11	USP11	USP11	20.7471	NaN	NaN	NaN	NaN	21.7348	22.0042	21.743	20.714	20.8727	1	0	3	2
P51795	P51795	CLCN5_HUMAN	H(+)/Cl(-) exchange transporter 5	CLCN5	CLCN5	19.6807	19.7063	NaN	NaN	NaN	19.6255	NaN	20.417	20.9812	20.7389	2	0	2	2
P51797	P51797	CLCN6_HUMAN	H(+)/Cl(-) exchange transporter 6	CLCN6	CLCN6	21.2821	NaN	NaN	NaN	NaN	NaN	NaN	NaN	22.3211	22.6929	1	0	0	2
P51798	P51798	CLCN7_HUMAN	H(+)/Cl(-) exchange transporter 7	CLCN7	CLCN7	23.7389	23.1688	NaN	NaN	NaN	21.2224	21.3857	21.7809	21.7098	21.8385	2	0	3	2
P51809	P51809	VAMP7_HUMAN	Vesicle-associated membrane protein 7	VAMP7	VAMP7	19.5344	19.398	NaN	NaN	NaN	20.5854	20.4972	20.0252	20.1825	20.265	2	0	3	2
P51810	P51810	GP143_HUMAN	G-protein coupled receptor 143	GPR143	GPR143	NaN	NaN	NaN	NaN	NaN	19.9729	19.816	20.7307	NaN	NaN	0	0	3	0
P51812	P51812	KS6A3_HUMAN	Ribosomal protein S6 kinase alpha-3	RPS6KA3	RPS6KA3	18.0786	18.0511	18.0241	17.9953	18.2153	18.9265	18.805	18.1509	18.2303	18.1984	2	3	3	2
P51825	P51825	AFF1_HUMAN	AF4/FMR2 family member 1	AFF1	AFF1	NaN	NaN	NaN	NaN	NaN	19.1229	19.8766	20.1084	NaN	NaN	0	0	3	0
P51884	P51884	LUM_HUMAN	Lumican	LUM	LUM	25.0609	25.0105	28.203	29.8974	26.6458	NaN	NaN	NaN	23.9406	23.6649	2	3	0	2
P51888	P51888	PRELP_HUMAN	Prolargin	PRELP	PRELP	NaN	NaN	27.6931	29.5259	27.2979	NaN	NaN	NaN	NaN	NaN	0	3	0	0
P51911	P51911	CNN1_HUMAN	Calponin-1	CNN1	CNN1	21.2989	22.1047	NaN	NaN	NaN	23.732	23.8028	23.2424	22.3184	22.2679	2	0	3	2
P51946	P51946	CCNH_HUMAN	Cyclin-H	CCNH	CCNH	NaN	NaN	NaN	NaN	NaN	19.3733	19.1795	19.3987	NaN	NaN	0	0	3	0
P51948	P51948	MAT1_HUMAN	CDK-activating kinase assembly factor MAT1	MNAT1	MNAT1	NaN	NaN	NaN	NaN	NaN	19.3692	19.049	19.3988	NaN	NaN	0	0	3	0
P51956	P51956	NEK3_HUMAN	Serine/threonine-protein kinase Nek3	NEK3	NEK3	NaN	NaN	NaN	NaN	NaN	19.4956	19.9087	19.5455	NaN	NaN	0	0	3	0
P51965	P51965	UB2E1_HUMAN	Ubiquitin-conjugating enzyme E2 E1	UBE2E1	UBE2E1	NaN	NaN	NaN	NaN	NaN	21.0269	20.6126	20.8937	NaN	NaN	0	0	3	0
P51970	P51970	NDUA8_HUMAN	NADH dehydrogenase [ubiquinone] 1 alpha subcomplex subunit 8	NDUFA8	NDUFA8	23.8858	23.4041	23.0658	22.6714	23.4298	23.9165	23.7829	23.976	24.1565	24.1332	2	3	3	2
P51991	P51991	ROA3_HUMAN	Heterogeneous nuclear ribonucleoprotein A3	HNRNPA3	HNRNPA3	28.0349	27.9031	27.4785	27.0813	27.9031	29.1443	29.2239	29.264	28.2216	28.1214	2	3	3	2
P52209	P52209	6PGD_HUMAN	6-phosphogluconate dehydrogenase, decarboxylating	PGD	PGD	27.6595	27.4073	27.3066	26.4969	27.3494	27.0982	27.1345	27.2077	27.2625	27.3239	2	3	3	2
P52272	P52272	HNRPM_HUMAN	Heterogeneous nuclear ribonucleoprotein M	HNRNPM	HNRNPM	26.8504	26.7389	25.3376	25.4138	25.4676	27.573	27.5826	27.4367	26.8974	26.8142	2	3	3	2
P52292	P52292	IMA1_HUMAN	Importin subunit alpha-1	KPNA2	KPNA2	24.019	NaN	NaN	NaN	NaN	26.6059	26.5561	26.6909	23.5869	23.8191	1	0	3	2
P52294	P52294	IMA5_HUMAN	Importin subunit alpha-5	KPNA1	KPNA1	NaN	NaN	NaN	NaN	NaN	21.0821	21.0951	20.7876	17.5584	17.9537	0	0	3	2
P52298	P52298	NCBP2_HUMAN	Nuclear cap-binding protein subunit 2	NCBP2	NCBP2	NaN	NaN	NaN	NaN	NaN	23.2419	23.1714	23.1704	21.1642	21.5638	0	0	3	2
P52306	P52306	GDS1_HUMAN	Rap1 GTPase-GDP dissociation stimulator 1	RAP1GDS1	RAP1GDS1	22.6453	22.6562	21.8269	NaN	22.5498	22.019	22.1795	22.2506	23.178	23.1627	2	2	3	2
P52434	P52434	RPAB3_HUMAN	DNA-directed RNA polymerases I, II, and III subunit RPABC3	POLR2H	POLR2H	22.2679	22.5938	NaN	NaN	20.9951	23.7112	23.6613	23.5125	22.8932	23.3239	2	1	3	2
P52564	P52564	MP2K6_HUMAN	Dual specificity mitogen-activated protein kinase kinase 6	MAP2K6	MAP2K6	23.2679	23.48	NaN	NaN	NaN	25.1135	24.9391	24.7712	23.4551	23.3376	2	0	3	2
P52565	P52565	GDIR1_HUMAN	Rho GDP-dissociation inhibitor 1	ARHGDIA	ARHGDIA	26.4122	26.4645	28.1984	26.425	28.391	26.1482	26.2791	26.0282	26.463	26.4614	2	3	3	2
P52566	P52566	GDIR2_HUMAN	Rho GDP-dissociation inhibitor 2	ARHGDIB	ARHGDIB	25.217	25.019	28.0505	27.4473	27.3494	NaN	NaN	NaN	25.417	24.7286	2	3	0	2
P52594	P52594	AGFG1_HUMAN	Arf-GAP domain and FG repeat-containing protein 1	AGFG1	AGFG1	21.8269	21.7265	NaN	NaN	21.9061	23.0696	23.1688	22.7126	21.9098	22.0459	2	1	3	2
P52597	P52597	HNRPF_HUMAN	Heterogeneous nuclear ribonucleoprotein F	HNRNPF	HNRNPF	25.3943	25.391	24.7846	25.0732	25.0484	26.5912	26.7134	26.9832	25.7415	25.7492	2	3	3	2
P52630	P52630	STAT2_HUMAN	Signal transducer and activator of transcription 2	STAT2	STAT2	21.5545	21.3101	NaN	NaN	20.6276	20.5945	20.6364	20.4939	22.6051	22.8932	2	1	3	2
P52657	P52657	T2AG_HUMAN	Transcription initiation factor IIA subunit 2	GTF2A2	GTF2A2	NaN	NaN	NaN	NaN	NaN	23.6209	23.6971	23.654	NaN	NaN	0	0	3	0
P52701	P52701	MSH6_HUMAN	DNA mismatch repair protein Msh6	MSH6	MSH6	21.9985	21.3101	NaN	NaN	NaN	24.7269	24.7286	24.4984	21.3538	21.9672	2	0	3	2
P52732	P52732	KIF11_HUMAN	Kinesin-like protein KIF11	KIF11	KIF11	NaN	NaN	NaN	NaN	NaN	23.4298	23.3008	23.0713	NaN	22.0054	0	0	3	1
P52735	P52735	VAV2_HUMAN	Guanine nucleotide exchange factor VAV2	VAV2	VAV2	NaN	NaN	NaN	NaN	NaN	21.0843	21.0647	20.7715	20.5545	20.6006	0	0	3	2
P52747	P52747	ZN143_HUMAN	Zinc finger protein 143	ZNF143	ZNF143	NaN	NaN	NaN	NaN	NaN	18.7893	18.5992	18.8121	NaN	NaN	0	0	3	0
P52756	P52756	RBM5_HUMAN	RNA-binding protein 5	RBM5	RBM5	NaN	NaN	NaN	NaN	NaN	19.4911	19.3523	20.0709	NaN	19.1216	0	0	3	1
P52758	P52758	RIDA_HUMAN	2-iminobutanoate/2-iminopropanoate deaminase	RIDA	RIDA	21.0951	20.4576	NaN	NaN	NaN	23.832	24.6793	23.6394	20.7471	20.4676	2	0	3	2
P52788	P52788	SPSY_HUMAN	Spermine synthase	SMS	SMS	23.2243	23.417	NaN	NaN	NaN	24.0415	23.9962	23.69	23.5404	23.4298	2	0	3	2
P52789	P52789	HXK2_HUMAN	Hexokinase-2	HK2	HK2	20.9388	21.2535	23.2535	22.5777	23.0854	23.1956	23.3036	23.4964	21.7756	21.6276	2	3	3	2
P52790	P52790	HXK3_HUMAN	Hexokinase-3	HK3	HK3	NaN	NaN	27.3745	26.1546	27.5609	NaN	NaN	NaN	NaN	NaN	0	3	0	0
P52888	P52888	THOP1_HUMAN	Thimet oligopeptidase	THOP1	THOP1	22.0592	22.0156	NaN	NaN	22.0459	22.8531	22.855	23.0247	22.0854	22.0951	2	1	3	2
P52907	P52907	CAZA1_HUMAN	F-actin-capping protein subunit alpha-1	CAPZA1	CAPZA1	25.8717	25.767	24.6971	23.8093	25.7234	26.0975	25.9331	25.7216	25.8834	25.6568	2	3	3	2
P52926	P52926	HMGA2_HUMAN	High mobility group protein HMGI-C	HMGA2	HMGA2	28.524	28.4473	NaN	24.1253	NaN	27.2714	26.9933	27.6016	29.5844	29.7113	2	1	3	2
P52943	P52943	CRIP2_HUMAN	Cysteine-rich protein 2	CRIP2	CRIP2	25.7182	25.4362	25.3844	25.9847	25.558	24.5983	23.6811	23.8811	25.976	25.9066	2	3	3	2
P52948	P52948	NUP98_HUMAN	Nuclear pore complex protein Nup98-Nup96	NUP98	NUP98	23.3511	23.0559	NaN	NaN	22.9725	23.7147	23.6757	23.8417	23.2535	23.4298	2	1	3	2
P53004	P53004	BIEA_HUMAN	Biliverdin reductase A	BLVRA	BLVRA	24.3712	24.3101	24.2961	24.2096	24.7645	24.019	24.1693	23.7182	24.558	24.5522	2	3	3	2
P53007	P53007	TXTP_HUMAN	Tricarboxylate transport protein, mitochondrial	SLC25A1	SLC25A1	25.0772	25.0062	NaN	NaN	23.1627	23.7796	24.1068	24.1693	25.0443	25.002	2	1	3	2
P53041	P53041	PPP5_HUMAN	Serine/threonine-protein phosphatase 5	PPP5C	PPP5C	22.3156	22.391	22.1174	22.0054	22.1581	23.2041	23.2327	22.9183	22.8365	22.9225	2	3	3	2
P53350	P53350	PLK1_HUMAN	Serine/threonine-protein kinase PLK1	PLK1	PLK1	NaN	NaN	NaN	NaN	NaN	23.3866	23.2409	23.3142	NaN	NaN	0	0	3	0
P53355	P53355	DAPK1_HUMAN	Death-associated protein kinase 1	DAPK1	DAPK1	NaN	NaN	NaN	NaN	NaN	19.1413	19.08	20.6156	NaN	NaN	0	0	3	0
P53367	P53367	ARFP1_HUMAN	Arfaptin-1	ARFIP1	ARFIP1	22.2506	21.9566	22.1238	22.0493	22.3376	22.855	22.8664	22.9725	22.8858	22.714	2	3	3	2
P53384	P53384	NUBP1_HUMAN	Cytosolic Fe-S cluster assembly factor NUBP1	NUBP1	NUBP1	21.1704	21.3592	NaN	21.4324	21.0625	22.4972	22.5506	22.4467	21.7013	21.4825	2	2	3	2
P53396	P53396	ACLY_HUMAN	ATP-citrate synthase	ACLY	ACLY	26.425	26.3187	24.2463	24.3578	24.417	25.772	25.8417	25.9218	26.4892	26.4923	2	3	3	2
P53582	P53582	MAP11_HUMAN	Methionine aminopeptidase 1	METAP1	METAP1	22.0951	21.0821	21.3592	NaN	22.8269	23.9672	23.9316	23.5839	23.632	23.5983	2	2	3	2
P53597	P53597	SUCA_HUMAN	Succinate--CoA ligase [ADP/GDP-forming] subunit alpha, mitochondrial	SUCLG1	SUCLG1	23.4923	23.2961	23.7286	NaN	23.654	23.6171	23.756	23.7042	23.8385	23.9672	2	2	3	2
P53602	P53602	MVD1_HUMAN	Diphosphomevalonate decarboxylase	MVD	MVD	24.6918	24.8764	NaN	NaN	NaN	24.6115	24.5265	24.5561	25.7234	25.5754	2	0	3	2
P53609	P53609	PGTB1_HUMAN	Geranylgeranyl transferase type-1 subunit beta	PGGT1B	PGGT1B	NaN	NaN	NaN	NaN	NaN	20.3466	20.3716	20.3211	NaN	NaN	0	0	3	0
P53611	P53611	PGTB2_HUMAN	Geranylgeranyl transferase type-2 subunit beta	RABGGTB	RABGGTB	NaN	NaN	NaN	NaN	NaN	20.6246	20.6305	20.5032	21.0359	20.6628	0	0	3	2
P53618	P53618	COPB_HUMAN	Coatomer subunit beta	COPB1	COPB1	26.726	26.518	25.5165	25.2317	25.9912	26.1423	26.0012	25.7602	26.7517	26.8019	2	3	3	2
P53621	P53621	COPA_HUMAN	Coatomer subunit alpha	COPA	COPA	25.6348	25.5255	24.4425	23.9316	24.8858	24.6115	24.5482	24.5773	25.7619	25.895	2	3	3	2
P53634	P53634	CATC_HUMAN	Dipeptidyl peptidase 1	CTSC	CTSC	25.0813	24.6865	NaN	NaN	NaN	26.4008	26.2262	26.4614	24.4234	24.4614	2	0	3	2
P53671	P53671	LIMK2_HUMAN	LIM domain kinase 2	LIMK2	LIMK2	NaN	NaN	NaN	NaN	NaN	19.084	19.0557	19.2801	NaN	NaN	0	0	3	0
P53677	P53677	AP3M2_HUMAN	AP-3 complex subunit mu-2	AP3M2	AP3M2	18.998	18.7081	NaN	NaN	19.4506	18.0188	18.1781	18.4873	19.3914	19.4332	2	1	3	2
P53680	P53680	AP2S1_HUMAN	AP-2 complex subunit sigma	AP2S1	AP2S1	24.9803	25.8927	25.2021	24.7895	26.2803	23.6357	23.8512	23.5045	25.5725	25.5374	2	3	3	2
P53701	P53701	CCHL_HUMAN	Holocytochrome c-type synthase	HCCS	HCCS	20.9672	20.7796	NaN	NaN	NaN	22.3239	22.4651	22.6074	21.8034	21.6453	2	0	3	2
P53778	P53778	MK12_HUMAN	Mitogen-activated protein kinase 12	MAPK12	MAPK12	20.714	NaN	NaN	NaN	NaN	NaN	NaN	NaN	NaN	18.5211	1	0	0	1
P53816	P53816	PLAT3_HUMAN	Phospholipase A and acyltransferase 3	PLAAT3	PLAAT3	NaN	NaN	NaN	NaN	NaN	20.4825	20.4136	20.0266	NaN	NaN	0	0	3	0
P53985	P53985	MOT1_HUMAN	Monocarboxylate transporter 1	SLC16A1	SLC16A1	22.9812	22.9864	NaN	NaN	NaN	25.558	25.5926	25.7636	23.6971	23.5285	2	0	3	2
P53990	P53990	IST1_HUMAN	IST1 homolog	IST1	IST1	22.8689	23.2214	23.6209	23.7995	23.895	24.4943	24.4984	24.4191	23.7182	23.6649	2	3	3	2
P53992	P53992	SC24C_HUMAN	Protein transport protein Sec24C	SEC24C	SEC24C	23.9933	23.9584	23.0951	23.0054	23.391	23.8764	23.973	23.6829	24.4234	24.7129	2	3	3	2
P53999	P53999	TCP4_HUMAN	Activated RNA polymerase II transcriptional coactivator p15	SUB1	SUB1	25.9316	25.797	24.7492	23.9043	24.4551	25.7155	25.6486	25.4457	25.7594	25.6431	2	3	3	2
P54098	P54098	DPOG1_HUMAN	DNA polymerase subunit gamma-1	POLG	POLG	NaN	NaN	NaN	NaN	NaN	21.8021	21.7702	21.4084	NaN	NaN	0	0	3	0
P54105	P54105	ICLN_HUMAN	Methylosome subunit pICln	CLNS1A	CLNS1A	NaN	22.6714	NaN	NaN	NaN	23.9286	23.6793	23.4841	23.1931	22.9298	1	0	3	2
P54132	P54132	BLM_HUMAN	RecQ-like DNA helicase BLM	BLM	BLM	NaN	NaN	NaN	NaN	NaN	19.7626	19.8497	19.6815	NaN	NaN	0	0	3	0
P54136	P54136	SYRC_HUMAN	Arginine--tRNA ligase, cytoplasmic	RARS1	RARS1	25.1757	25.0567	23.7695	23.6096	23.9495	25.1148	25.1002	25.1578	25.4138	25.417	2	3	3	2
P54198	P54198	HIRA_HUMAN	Protein HIRA	HIRA	HIRA	NaN	NaN	NaN	NaN	NaN	16.7146	17.4071	17.8606	NaN	NaN	0	0	3	0
P54252	P54252	ATX3_HUMAN	Ataxin-3	ATXN3	ATXN3	NaN	NaN	NaN	NaN	NaN	19.6564	19.2528	20.101	NaN	NaN	0	0	3	0
P54259	P54259	ATN1_HUMAN	Atrophin-1	ATN1	ATN1	NaN	NaN	NaN	NaN	NaN	18.0004	18.534	18.0381	NaN	NaN	0	0	3	0
P54274	P54274	TERF1_HUMAN	Telomeric repeat-binding factor 1	TERF1	TERF1	NaN	NaN	NaN	NaN	NaN	19.5634	19.6604	19.6293	NaN	NaN	0	0	3	0
P54277	P54277	PMS1_HUMAN	PMS1 protein homolog 1	PMS1	PMS1	NaN	NaN	NaN	NaN	NaN	21.6511	21.4907	21.6081	NaN	NaN	0	0	3	0
P54278	P54278	PMS2_HUMAN	Mismatch repair endonuclease PMS2	PMS2	PMS2	NaN	NaN	NaN	NaN	NaN	21.6051	21.4693	21.5839	NaN	NaN	0	0	3	0
P54289	P54289	CA2D1_HUMAN	Voltage-dependent calcium channel subunit alpha-2/delta-1	CACNA2D1	CACNA2D1	21.3857	21.5213	NaN	NaN	NaN	21.9916	21.7403	22.1332	21.9423	21.7756	2	0	3	2
P54577	P54577	SYYC_HUMAN	Tyrosine--tRNA ligase, cytoplasmic	YARS1	YARS1	25.7389	25.6264	24.2679	24.317	24.3031	26.2231	26.1501	25.8504	25.8191	25.7208	2	3	3	2
P54578	P54578	UBP14_HUMAN	Ubiquitin carboxyl-terminal hydrolase 14	USP14	USP14	25.065	24.7796	23.8764	24.2679	24.5696	25.3432	25.3262	25.0105	24.8811	24.945	2	3	3	2
P54619	P54619	AAKG1_HUMAN	5'-AMP-activated protein kinase subunit gamma-1	PRKAG1	PRKAG1	23.0641	22.7655	NaN	NaN	22.0258	21.8864	21.7702	21.5654	23.2006	23.1095	2	1	3	2
P54646	P54646	AAPK2_HUMAN	5'-AMP-activated protein kinase catalytic subunit alpha-2	PRKAA2	PRKAA2	NaN	NaN	NaN	NaN	NaN	19.5962	19.4333	18.0101	NaN	NaN	0	0	3	0
P54652	P54652	HSP72_HUMAN	Heat shock-related 70 kDa protein 2	HSPA2	HSPA2	20.4676	NaN	NaN	NaN	NaN	24.2915	23.8607	23.1185	NaN	20.3101	1	0	3	1
P54687	P54687	BCAT1_HUMAN	Branched-chain-amino-acid aminotransferase, cytosolic	BCAT1	BCAT1	24.1015	23.8385	NaN	24.217	NaN	24.6595	24.2607	24.5658	23.8764	23.9847	2	1	3	2
P54709	P54709	AT1B3_HUMAN	Sodium/potassium-transporting ATPase subunit beta-3	ATP1B3	ATP1B3	24.604	24.4984	NaN	NaN	NaN	24.945	25.0867	25.269	24.4362	24.6971	2	0	3	2
P54725	P54725	RD23A_HUMAN	UV excision repair protein RAD23 homolog A	RAD23A	RAD23A	NaN	22.0559	NaN	NaN	NaN	21.154	21.2185	21.0156	23.1332	23.1015	1	0	3	2
P54727	P54727	RD23B_HUMAN	UV excision repair protein RAD23 homolog B	RAD23B	RAD23B	24.4923	24.4923	24.3376	24.8142	24.6865	25.2809	25.1883	25.0786	25.3031	25.0148	2	3	3	2
P54753	P54753	EPHB3_HUMAN	Ephrin type-B receptor 3	EPHB3	EPHB3	21.0292	20.4775	NaN	NaN	NaN	NaN	NaN	NaN	20.1825	20.2419	2	0	0	2
P54760	P54760	EPHB4_HUMAN	Ephrin type-B receptor 4	EPHB4	EPHB4	20.5823	20.9098	NaN	NaN	NaN	20.8827	20.8217	21.0448	20.5823	20.68	2	0	3	2
P54764	P54764	EPHA4_HUMAN	Ephrin type-A receptor 4	EPHA4	EPHA4	NaN	NaN	NaN	NaN	NaN	NaN	NaN	16.6173	18.9582	18.7263	0	0	1	2
P54802	P54802	ANAG_HUMAN	Alpha-N-acetylglucosaminidase	NAGLU	NAGLU	21.1765	21.4273	20.2535	NaN	20.265	20.9	20.6335	20.7362	20.8802	20.9601	2	2	3	2
P54803	P54803	GALC_HUMAN	Galactocerebrosidase	GALC	GALC	20.417	NaN	NaN	20.4676	20.2066	20.3248	20.1946	20.4742	20.3101	20.3211	1	2	3	2
P54819	P54819	KAD2_HUMAN	Adenylate kinase 2, mitochondrial	AK2	AK2	24.0105	23.9847	23.7286	23.2535	24.6375	24.3866	24.3147	24.3353	24.5812	24.5165	2	3	3	2
P54852	P54852	EMP3_HUMAN	Epithelial membrane protein 3	EMP3	EMP3	23.1158	22.1488	21.4676	22.3321	NaN	19.5827	19.4316	20.2989	26.2996	26.17	2	2	3	2
P54886	P54886	P5CS_HUMAN	Delta-1-pyrroline-5-carboxylate synthase	ALDH18A1	ALDH18A1	25.8717	25.7415	24.5869	23.3778	24.7389	26.8858	26.7129	26.8504	26.143	26.1738	2	3	3	2
P54920	P54920	SNAA_HUMAN	Alpha-soluble NSF attachment protein	NAPA	NAPA	23.3511	23.3511	22.7471	22.7735	22.8689	24.1095	24.0663	23.9043	24.1719	24.1332	2	3	3	2
P55001	P55001	MFAP2_HUMAN	Microfibrillar-associated protein 2	MFAP2	MFAP2	NaN	21.7348	22.7512	23.5754	NaN	NaN	NaN	NaN	NaN	NaN	1	2	0	0
P55010	P55010	IF5_HUMAN	Eukaryotic translation initiation factor 5	EIF5	EIF5	24.8623	24.8044	23.632	23.6209	23.5754	24.48	24.5964	24.6412	24.6811	24.6595	2	3	3	2
P55011	P55011	S12A2_HUMAN	Solute carrier family 12 member 2	SLC12A2	SLC12A2	NaN	NaN	NaN	NaN	NaN	18.3899	18.4912	18.7408	17.2574	17.2576	0	0	3	2
P55036	P55036	PSMD4_HUMAN	26S proteasome non-ATPase regulatory subunit 4	PSMD4	PSMD4	24.4041	24.1015	23.9043	23.4676	23.3511	25.1449	25.0704	24.8207	24.1253	24.1253	2	3	3	2
P55039	P55039	DRG2_HUMAN	Developmentally-regulated GTP-binding protein 2	DRG2	DRG2	23.1472	23.0838	23.5638	22.6231	23.5522	23.0219	23.109	22.9922	23.0641	22.9933	2	3	3	2
P55058	P55058	PLTP_HUMAN	Phospholipid transfer protein	PLTP	PLTP	25.3239	25.0443	NaN	NaN	NaN	22.3511	22.8113	23.2731	22.9725	22.8269	2	0	3	2
P55060	P55060	XPO2_HUMAN	Exportin-2	CSE1L	CSE1L	25.3342	25.0772	24.3578	23.391	24.3975	26.5448	26.4862	26.4019	25.5754	25.5045	2	3	3	2
P55061	P55061	BI1_HUMAN	Bax inhibitor 1	TMBIM6	TMBIM6	NaN	NaN	NaN	NaN	NaN	22.6671	22.8506	22.0734	20.2877	19.6632	0	0	3	2
P55072	P55072	TERA_HUMAN	Transitional endoplasmic reticulum ATPase	VCP	VCP	26.7129	26.574	26.3187	25.9495	26.5014	27.0226	26.8935	26.8109	26.5667	26.632	2	3	3	2
P55081	P55081	MFAP1_HUMAN	Microfibrillar-associated protein 1	MFAP1	MFAP1	NaN	NaN	NaN	NaN	NaN	22.3725	22.0592	22.5356	20.3752	20.1946	0	0	3	2
P55083	P55083	MFAP4_HUMAN	Microfibril-associated glycoprotein 4	MFAP4	MFAP4	NaN	23.9584	NaN	24.0609	24.239	NaN	NaN	NaN	NaN	NaN	1	2	0	0
P55084	P55084	ECHB_HUMAN	Trifunctional enzyme subunit beta, mitochondrial	HADHB	HADHB	25.9869	25.848	24.4105	24.4234	24.7492	24.6171	24.5831	24.6283	25.9803	25.9716	2	3	3	2
P55145	P55145	MANF_HUMAN	Mesencephalic astrocyte-derived neurotrophic factor	MANF	MANF	24.6649	24.6971	23.141	23.2961	NaN	23.806	23.8352	23.9073	24.5983	24.4676	2	2	3	2
P55160	P55160	NCKPL_HUMAN	Nck-associated protein 1-like	NCKAP1L	NCKAP1L	NaN	NaN	24.976	NaN	25.9293	NaN	NaN	NaN	NaN	NaN	0	2	0	0
P55197	P55197	AF10_HUMAN	Protein AF-10	MLLT10	MLLT10	NaN	NaN	NaN	NaN	NaN	17.7773	17.7459	17.641	NaN	NaN	0	0	3	0
P55199	P55199	ELL_HUMAN	RNA polymerase II elongation factor ELL	ELL	ELL	NaN	NaN	NaN	NaN	NaN	19.7494	20.1457	20.7084	NaN	NaN	0	0	3	0
P55201	P55201	BRPF1_HUMAN	Peregrin	BRPF1	BRPF1	NaN	NaN	NaN	NaN	NaN	18.686	18.5712	NaN	NaN	NaN	0	0	2	0
P55209	P55209	NP1L1_HUMAN	Nucleosome assembly protein 1-like 1	NAP1L1	NAP1L1	25.8694	25.7312	25.0813	24.9628	25.0359	27.3466	27.128	27.0488	26.228	26.2262	2	3	3	2
P55210	P55210	CASP7_HUMAN	Caspase-7	CASP7	CASP7	21.4626	NaN	NaN	NaN	NaN	NaN	NaN	NaN	21.9061	21.5638	1	0	0	2
P55212	P55212	CASP6_HUMAN	Caspase-6	CASP6	CASP6	21.2877	NaN	NaN	NaN	21.8651	21.4972	21.593	21.4576	21.3211	21.502	1	1	3	2
P55263	P55263	ADK_HUMAN	Adenosine kinase	ADK	ADK	22.0054	21.8987	21.7876	22.4298	22.6518	22.5372	22.3866	22.3156	21.9352	22.1111	2	3	3	2
P55265	P55265	DSRAD_HUMAN	Double-stranded RNA-specific adenosine deaminase	ADAR	ADAR	23.0443	23.0641	NaN	22.1856	NaN	24.8011	24.7661	24.7024	23.7389	23.9495	2	1	3	2
P55268	P55268	LAMB2_HUMAN	Laminin subunit beta-2	LAMB2	LAMB2	21.9601	21.7796	NaN	NaN	NaN	21.1143	21.047	21.7375	21.9061	22.0426	2	0	3	2
P55287	P55287	CAD11_HUMAN	Cadherin-11	CDH11	CDH11	24.0105	24.0443	NaN	23.1961	NaN	NaN	NaN	NaN	23.9584	23.7077	2	1	0	2
P55290	P55290	CAD13_HUMAN	Cadherin-13	CDH13	CDH13	22.9298	23.0951	24.945	NaN	NaN	NaN	NaN	NaN	NaN	NaN	2	1	0	0
P55327	P55327	TPD52_HUMAN	Tumor protein D52	TPD52	TPD52	NaN	NaN	NaN	NaN	NaN	21.1642	21.1143	20.6714	NaN	NaN	0	0	3	0
P55347	P55347	PKNX1_HUMAN	Homeobox protein PKNOX1	PKNOX1	PKNOX1	NaN	NaN	NaN	NaN	NaN	17.9197	18.0618	18.4658	NaN	NaN	0	0	3	0
P55735	P55735	SEC13_HUMAN	Protein SEC13 homolog	SEC13	SEC13	23.0542	22.9495	21.0756	NaN	22.4196	23.9701	23.9006	23.8733	22.7695	23.0772	2	2	3	2
P55769	P55769	NH2L1_HUMAN	NHP2-like protein 1	SNU13	SNU13	24.4738	24.2535	23.0325	23.5404	22.9847	25.7953	25.6078	25.7355	24.7389	24.7645	2	3	3	2
P55786	P55786	PSA_HUMAN	Puromycin-sensitive aminopeptidase	NPEPPS	NPEPPS	24.8288	24.9361	24.0772	23.8858	24.4362	24.4383	24.5305	24.604	24.8191	24.7286	2	3	3	2
P55789	P55789	ALR_HUMAN	FAD-linked sulfhydryl oxidase ALR	GFER	GFER	NaN	NaN	NaN	NaN	NaN	20.2302	20.2185	20.0292	NaN	NaN	0	0	3	0
P55795	P55795	HNRH2_HUMAN	Heterogeneous nuclear ribonucleoprotein H2	HNRNPH2	HNRNPH2	23.48	23.1143	NaN	NaN	NaN	23.7695	23.895	23.7077	23.9406	24.0526	2	0	3	2
P55809	P55809	SCOT1_HUMAN	Succinyl-CoA:3-ketoacid coenzyme A transferase 1, mitochondrial	OXCT1	OXCT1	22.7512	22.9899	23.2961	23.0156	23.7695	23.3997	23.4841	23.1642	22.8651	22.928	2	3	3	2
P55884	P55884	EIF3B_HUMAN	Eukaryotic translation initiation factor 3 subunit B	EIF3B	EIF3B	25.2856	25.239	24.391	24.3778	24.7441	25.9134	26.0226	25.8512	25.4583	25.4488	2	3	3	2
P55899	P55899	FCGRN_HUMAN	IgG receptor FcRn large subunit p51	FCGRT	FCGRT	23.1673	23.1143	NaN	NaN	NaN	NaN	NaN	NaN	22.3538	22.4898	2	0	0	2
P55957	P55957	BID_HUMAN	BH3-interacting domain death agonist	BID	BID	NaN	NaN	NaN	NaN	NaN	20.9268	20.7981	20.2915	NaN	NaN	0	0	3	0
P56181	P56181	NDUV3_HUMAN	NADH dehydrogenase [ubiquinone] flavoprotein 3, mitochondrial	NDUFV3	NDUFV3	NaN	NaN	NaN	NaN	NaN	21.5915	21.3156	21.6276	19.745	19.8292	0	0	3	2
P56182	P56182	RRP1_HUMAN	Ribosomal RNA processing protein 1 homolog A	RRP1	RRP1	21.6276	NaN	NaN	NaN	NaN	23.417	23.3266	23.6134	21.5498	21.7675	1	0	3	2
P56192	P56192	SYMC_HUMAN	Methionine--tRNA ligase, cytoplasmic	MARS1	MARS1	24.2961	24.1795	23.6431	NaN	23.7796	25.792	25.6694	25.6292	24.6486	24.6918	2	2	3	2
P56199	P56199	ITA1_HUMAN	Integrin alpha-1	ITGA1	ITGA1	23.3101	23.1504	NaN	NaN	NaN	21.3156	21.5117	20.9171	23.8191	23.6971	2	0	3	2
P56211	P56211	ARP19_HUMAN	cAMP-regulated phosphoprotein 19	ARPP19	ARPP19	NaN	NaN	23.0342	NaN	NaN	22.8067	22.8493	23.1622	22.7512	23.0951	0	1	3	2
P56282	P56282	DPOE2_HUMAN	DNA polymerase epsilon subunit 2	POLE2	POLE2	NaN	NaN	NaN	NaN	NaN	19.0427	19.0578	19.6014	NaN	NaN	0	0	3	0
P56377	P56377	AP1S2_HUMAN	AP-1 complex subunit sigma-2	AP1S2	AP1S2	NaN	NaN	NaN	NaN	22.9406	22.9116	22.914	23.3493	21.9777	22.0088	0	1	3	2
P56378	P56378	ATP68_HUMAN	ATP synthase subunit ATP5MJ, mitochondrial	ATP5MJ	ATP5MJ	24.2821	24.8191	NaN	NaN	NaN	23.7661	23.806	23.593	24.217	24.5165	2	0	3	2
P56381;Q5VTU8	P56381	AT5EL_HUMAN;ATP5E_HUMAN	ATP synthase subunit epsilon, mitochondrial	ATP5F1E;ATP5F1EP2	ATP5F1E	NaN	25.8069	NaN	NaN	NaN	25.3432	25.5135	25.6264	24.9271	NaN	1	0	3	1
P56385	P56385	ATP5I_HUMAN	ATP synthase subunit e, mitochondrial	ATP5ME	ATP5ME	25.48	25.5255	25.1015	NaN	25.3975	25.0091	25.047	25.3112	25.1642	25.0732	2	2	3	2
P56537	P56537	IF6_HUMAN	Eukaryotic translation initiation factor 6	EIF6	EIF6	23.9495	24.002	NaN	NaN	23.391	26.1871	26.2065	26.1365	25.5075	25.4676	2	1	3	2
P56545	P56545	CTBP2_HUMAN	C-terminal-binding protein 2	CTBP2	CTBP2	23.48	23.391	20.5069	NaN	23.1534	24.0498	24.2366	24.4779	23.9584	23.8764	2	2	3	2
P56556	P56556	NDUA6_HUMAN	NADH dehydrogenase [ubiquinone] 1 alpha subcomplex subunit 6	NDUFA6	NDUFA6	NaN	21.5498	NaN	NaN	NaN	22.7209	22.8563	22.9116	21.6186	21.1946	1	0	3	2
P56589	P56589	PEX3_HUMAN	Peroxisomal biogenesis factor 3	PEX3	PEX3	NaN	NaN	NaN	NaN	NaN	19.7855	19.6765	20.2276	NaN	NaN	0	0	3	0
P56747	P56747	CLD6_HUMAN	Claudin-6	CLDN6	CLDN6	NaN	NaN	NaN	NaN	NaN	25.3066	25.4457	25.9905	NaN	NaN	0	0	3	0
P56937	P56937	DHB7_HUMAN	3-keto-steroid reductase/17-beta-hydroxysteroid dehydrogenase 7	HSD17B7	HSD17B7	NaN	22.4425	NaN	NaN	NaN	22.3919	22.5181	22.4459	22.7816	22.8346	1	0	3	2
P56945	P56945	BCAR1_HUMAN	Breast cancer anti-estrogen resistance protein 1	BCAR1	BCAR1	20.3752	NaN	NaN	NaN	NaN	21.1825	21.343	21.1206	22.3565	22.4551	1	0	3	2
P56962	P56962	STX17_HUMAN	Syntaxin-17	STX17	STX17	NaN	NaN	NaN	NaN	NaN	19.2457	18.8168	17.8177	19.293	19.2926	0	0	3	2
P57076	P57076	CF298_HUMAN	Cilia- and flagella-associated protein 298	CFAP298	CFAP298	NaN	NaN	NaN	NaN	NaN	22.8864	22.9	22.7909	NaN	NaN	0	0	3	0
P57081	P57081	WDR4_HUMAN	tRNA (guanine-N(7)-)-methyltransferase non-catalytic subunit WDR4	WDR4	WDR4	NaN	NaN	NaN	NaN	NaN	19.5199	19.2153	19.4757	NaN	NaN	0	0	3	0
P57088	P57088	TMM33_HUMAN	Transmembrane protein 33	TMEM33	TMEM33	23.654	23.3511	23.1704	22.9707	23.1301	24.0881	24.1668	24.1996	24.1015	24.2317	2	3	3	2
P57678	P57678	GEMI4_HUMAN	Gem-associated protein 4	GEMIN4	GEMIN4	NaN	NaN	NaN	NaN	NaN	21.8839	22.0426	22.4366	22.4923	22.48	0	0	3	2
P57735	P57735	RAB25_HUMAN	Ras-related protein Rab-25	RAB25	RAB25	NaN	NaN	NaN	NaN	NaN	20.7981	20.1248	20.0974	NaN	NaN	0	0	3	0
P57740	P57740	NU107_HUMAN	Nuclear pore complex protein Nup107	NUP107	NUP107	23.0493	23.0526	NaN	NaN	NaN	23.654	23.5561	23.8288	23.2317	23.3101	2	0	3	2
P57764	P57764	GSDMD_HUMAN	Gasdermin-D	GSDMD	GSDMD	NaN	NaN	NaN	NaN	NaN	21.0515	21.2745	21.1015	19.1898	19.2582	0	0	3	2
P57772	P57772	SELB_HUMAN	Selenocysteine-specific elongation factor	EEFSEC	EEFSEC	21.4067	20.7955	NaN	NaN	NaN	21.2302	21.5037	21.3805	21.7634	21.8269	2	0	3	2
P58004	P58004	SESN2_HUMAN	Sestrin-2	SESN2	SESN2	NaN	NaN	NaN	NaN	NaN	19.2165	19.2178	19.2004	17.4052	17.3897	0	0	3	2
P58005	P58005	SESN3_HUMAN	Sestrin-3	SESN3	SESN3	NaN	NaN	NaN	NaN	NaN	20.0153	19.9739	19.7951	NaN	NaN	0	0	3	0
P58107	P58107	EPIPL_HUMAN	Epiplakin	EPPK1	EPPK1	NaN	NaN	NaN	NaN	NaN	21.2573	21.4032	21.2802	NaN	NaN	0	0	3	0
P58317	P58317	ZN121_HUMAN	Zinc finger protein 121	ZNF121	ZNF121	NaN	NaN	NaN	NaN	NaN	19.2631	19.269	19.3379	NaN	NaN	0	0	3	0
P58335	P58335	ANTR2_HUMAN	Anthrax toxin receptor 2	ANTXR2	ANTXR2	23.7492	24.1795	NaN	NaN	NaN	NaN	NaN	NaN	23.976	23.9316	2	0	0	2
P58340	P58340	MLF1_HUMAN	Myeloid leukemia factor 1	MLF1	MLF1	NaN	NaN	NaN	NaN	NaN	17.7236	17.899	NaN	NaN	NaN	0	0	2	0
P58546	P58546	MTPN_HUMAN	Myotrophin	MTPN	MTPN	NaN	NaN	NaN	NaN	20.9672	21.7265	21.5213	21.2858	20.4775	20.0951	0	1	3	2
P59190	P59190	RAB15_HUMAN	Ras-related protein Rab-15	RAB15	RAB15	28.1984	27.9088	28.17	27.8623	28.2077	18.655	19.0227	18.7269	27.8019	27.6458	2	3	3	2
P59998	P59998	ARPC4_HUMAN	Actin-related protein 2/3 complex subunit 4	ARPC4	ARPC4	27.4234	27.3992	27.3066	25.9066	28.2077	25.4953	25.7871	25.719	27.3662	27.3494	2	3	3	2
P60033	P60033	CD81_HUMAN	CD81 antigen	CD81	CD81	21.4425	20.8423	19.3776	20.85	NaN	21.6943	21.5341	21.002	21.3045	21.8034	2	2	3	2
P60059	P60059	SC61G_HUMAN	Protein transport protein Sec61 subunit gamma	SEC61G	SEC61G	26.3762	25.1946	22.6119	23.2081	22.8073	22.8633	23.0531	23.3632	25.5433	25.4923	2	3	3	2
P60174	P60174	TPIS_HUMAN	Triosephosphate isomerase	TPI1	TPI1	27.9539	27.6458	27.1312	28.8203	27.1984	27.8425	27.7978	27.7475	27.7958	27.9372	2	3	3	2
P60228	P60228	EIF3E_HUMAN	Eukaryotic translation initiation factor 3 subunit E	EIF3E	EIF3E	25.2499	25.2499	23.9225	NaN	24.1795	25.5898	25.6847	25.6622	25.3811	25.4769	2	2	3	2
P60468	P60468	SC61B_HUMAN	Protein transport protein Sec61 subunit beta	SEC61B	SEC61B	26.9869	26.8504	25.3031	25.5255	24.8142	25.0827	25.0854	25.2996	26.5507	26.604	2	3	3	2
P60510	P60510	PP4C_HUMAN	Serine/threonine-protein phosphatase 4 catalytic subunit	PPP4C	PPP4C	21.5069	21.5404	NaN	NaN	NaN	22.4882	22.6156	22.2056	21.8073	22.0122	2	0	3	2
P60520	P60520	GBRL2_HUMAN	Gamma-aminobutyric acid receptor-associated protein-like 2	GABARAPL2	GABARAPL2	21.1765	21.4375	21.7955	NaN	21.4221	21.9304	21.9	22.4459	22.0821	22.3457	2	2	3	2
P60602	P60602	ROMO1_HUMAN	Reactive oxygen species modulator 1	ROMO1	ROMO1	19.4287	19.5806	NaN	NaN	NaN	22.9006	22.7506	22.9459	NaN	NaN	2	0	3	0
P60660	P60660	MYL6_HUMAN	Myosin light polypeptide 6	MYL6	MYL6	24.8811	25.0275	24.9225	23.3778	23.8288	24.275	23.9406	24.0691	24.6649	24.8044	2	3	3	2
P60709	P60709	ACTB_HUMAN	Actin, cytoplasmic 1	ACTB	ACTB	32.5504	32.5956	32.2952	32.4967	32.5226	32.4775	32.049	31.9295	31.8682	32.2193	2	3	3	2
P60763	P60763	RAC3_HUMAN	Ras-related C3 botulinum toxin substrate 3	RAC3	RAC3	21.5309	21.4375	NaN	NaN	NaN	21.5793	21.4459	21.2436	21.0224	20.8191	2	0	3	2
P60842	P60842	IF4A1_HUMAN	Eukaryotic initiation factor 4A-I	EIF4A1	EIF4A1	27.8682	27.4707	27.141	26.9977	27.7453	28.4616	28.5228	28.3109	28.3023	28.2399	2	3	3	2
P60866	P60866	RS20_HUMAN	Small ribosomal subunit protein uS10	RPS20	RPS20	28.5014	28.2077	27.217	27.1015	27.8623	28.2818	28.3225	28.41	28.4862	28.6181	2	3	3	2
P60891	P60891	PRPS1_HUMAN	Ribose-phosphate pyrophosphokinase 1	PRPS1	PRPS1	23.2679	22.8595	23.4041	23.019	23.7077	25.019	24.8966	24.7338	23.2521	23.0902	2	3	3	2
P60900	P60900	PSA6_HUMAN	Proteasome subunit alpha type-6	PSMA6	PSMA6	26.6458	26.632	26.673	26.4394	26.976	25.9066	25.8433	25.9346	26.2961	26.3477	2	3	3	2
P60903	P60903	S10AA_HUMAN	Protein S100-A10	S100A10	S100A10	25.9066	27.2803	23.8385	26.0041	23.1332	22.9853	22.3165	22.6309	27.4073	26.6458	2	3	3	2
P60953	P60953	CDC42_HUMAN	Cell division control protein 42 homolog	CDC42	CDC42	25.8312	25.5105	26.1095	26.2926	26.5696	23.7729	23.6238	23.9012	25.8504	26.1965	2	3	3	2
P60981	P60981	DEST_HUMAN	Destrin	DSTN	DSTN	26.7895	26.965	28.6181	28.2308	28.55	25.8215	25.9081	25.7277	27.3828	27.3066	2	3	3	2
P60983	P60983	GMFB_HUMAN	Glia maturation factor beta	GMFB	GMFB	24.0609	24.0275	23.867	24.002	24.2021	24.5482	24.7059	24.4718	23.5638	23.7995	2	3	3	2
P61006	P61006	RAB8A_HUMAN	Ras-related protein Rab-8A	RAB8A	RAB8A	22.4923	22.5708	22.5983	NaN	23.2961	22.2877	22.1642	22.2332	23.239	23.0292	2	2	3	2
P61009	P61009	SPCS3_HUMAN	Signal peptidase complex subunit 3	SPCS3	SPCS3	25.5841	25.3031	23.9043	NaN	NaN	24.2773	24.1921	24.3888	24.8811	24.7594	2	1	3	2
P61011	P61011	SRP54_HUMAN	Signal recognition particle subunit SRP54	SRP54	SRP54	23.6757	23.632	22.7856	22.5938	22.821	23.5285	23.4383	23.21	23.848	23.7995	2	3	3	2
P61018	P61018	RAB4B_HUMAN	Ras-related protein Rab-4B	RAB4B	RAB4B	NaN	NaN	NaN	NaN	19.6464	20.343	19.9324	19.5607	20.9243	20.5261	0	1	3	2
P61019	P61019	RAB2A_HUMAN	Ras-related protein Rab-2A	RAB2A	RAB2A	25.4892	25.3066	24.2021	24.7796	24.9539	24.5245	24.4446	24.4655	25.4923	25.417	2	3	3	2
P61020	P61020	RAB5B_HUMAN	Ras-related protein Rab-5B	RAB5B	RAB5B	22.6649	22.6475	21.9916	NaN	23.5754	22.3202	22.2332	21.6872	23.4041	23.3645	2	2	3	2
P61024	P61024	CKS1_HUMAN	Cyclin-dependent kinases regulatory subunit 1	CKS1B	CKS1B	NaN	NaN	NaN	NaN	NaN	20.8165	20.9435	20.9928	20.4972	21.6497	0	0	3	2
P61026	P61026	RAB10_HUMAN	Ras-related protein Rab-10	RAB10	RAB10	27.3992	27.4073	27.5754	27.17	27.6663	27.0643	27.0226	27.0982	27.1795	26.7645	2	3	3	2
P61077	P61077	UB2D3_HUMAN	Ubiquitin-conjugating enzyme E2 D3	UBE2D3	UBE2D3	26.0212	25.4707	26.673	26.0296	27.0813	25.2631	25.4404	25.3387	26.3778	25.604	2	3	3	2
P61081	P61081	UBC12_HUMAN	NEDD8-conjugating enzyme Ubc12	UBE2M	UBE2M	24.0935	24.1719	24.1095	24.4551	24.0609	24.654	24.4383	24.4697	24.1332	23.9134	2	3	3	2
P61086	P61086	UBE2K_HUMAN	Ubiquitin-conjugating enzyme E2 K	UBE2K	UBE2K	23.9134	23.654	23.7286	23.4298	23.7077	25.2809	25.1732	24.9847	23.867	24.1174	2	3	3	2
P61088	P61088	UBE2N_HUMAN	Ubiquitin-conjugating enzyme E2 N	UBE2N	UBE2N	24.9406	25.0894	25.5926	25.5105	25.792	26.1597	26.2996	26.1048	25.6348	25.4041	2	3	3	2
P61106	P61106	RAB14_HUMAN	Ras-related protein Rab-14	RAB14	RAB14	26.3239	26.5898	26.7771	26.0296	27.3494	25.9767	25.9709	26.0141	26.673	26.7129	2	3	3	2
P61158	P61158	ARP3_HUMAN	Actin-related protein 3	ACTR3	ACTR3	25.965	26.1871	26.632	25.6865	26.8858	24.8044	24.9933	24.7695	26.0296	25.9562	2	3	3	2
P61160	P61160	ARP2_HUMAN	Actin-related protein 2	ACTR2	ACTR2	26.4923	26.5285	27.6458	27.019	27.9203	25.3943	25.3986	25.0881	26.673	26.6595	2	3	3	2
P61163	P61163	ACTZ_HUMAN	Alpha-centractin	ACTR1A	ACTR1A	25.275	25.2133	23.9225	23.8288	24.2463	24.918	24.756	24.7945	25.065	25.1833	2	3	3	2
P61165	P61165	TM258_HUMAN	Dolichyl-diphosphooligosaccharide--protein glycosyltransferase subunit TMEM258	TMEM258	TMEM258	22.3184	22.6209	21.2006	NaN	22.5754	21.1227	21.4067	21.6907	22.6141	22.7389	2	2	3	2
P61201	P61201	CSN2_HUMAN	COP9 signalosome complex subunit 2	COPS2	COPS2	23.7895	23.9672	23.1886	22.8385	23.8576	23.6721	23.7526	23.5831	23.9225	23.9584	2	3	3	2
P61204;P84077	P61204	ARF1_HUMAN;ARF3_HUMAN	ADP-ribosylation factor 3	ARF1;ARF3	ARF1	25.0975	25.065	25.965	25.2996	26.0443	26.1022	26.0041	25.4841	25.1253	25.1174	2	3	3	2
P61221	P61221	ABCE1_HUMAN	ATP-binding cassette sub-family E member 1	ABCE1	ABCE1	24.0772	24.1174	23.7995	23.7389	24.2535	25.945	25.9694	25.7381	24.5926	24.6096	2	3	3	2
P61224	P61224	RAP1B_HUMAN	Ras-related protein Rap-1b	RAP1B	RAP1B	26.2408	26.6865	26.1075	25.9066	26.6181	23.5147	24.9495	24.4923	26.2732	26.5595	2	3	3	2
P61225	P61225	RAP2B_HUMAN	Ras-related protein Rap-2b	RAP2B	RAP2B	23.417	23.1395	NaN	NaN	22.1332	22.239	22.7769	22.5261	23.9672	23.6649	2	1	3	2
P61244	P61244	MAX_HUMAN	Protein max	MAX	MAX	NaN	NaN	NaN	NaN	NaN	19.3238	19.3193	19.6588	19.2266	19.2344	0	0	3	2
P61247	P61247	RS3A_HUMAN	Small ribosomal subunit protein eS1	RPS3A	RPS3A	27.8682	27.8504	27.0711	26.8142	27.2535	28.5278	28.5278	28.4655	27.8799	27.6798	2	3	3	2
P61254	P61254	RL26_HUMAN	Large ribosomal subunit protein uL24	RPL26	RPL26	26.976	26.9869	26.2517	25.5345	26.3629	27.9391	28.0677	28.003	27.3153	27.019	2	3	3	2
P61266	P61266	STX1B_HUMAN	Syntaxin-1B	STX1B	STX1B	NaN	NaN	NaN	NaN	NaN	20.5101	20.714	20.9997	17.6564	17.531	0	0	3	2
P61289	P61289	PSME3_HUMAN	Proteasome activator complex subunit 3	PSME3	PSME3	22.1886	22.7265	NaN	NaN	22.2593	24.654	24.7269	24.948	22.7876	22.8895	2	1	3	2
P61313	P61313	RL15_HUMAN	Large ribosomal subunit protein eL15	RPL15	RPL15	24.9134	25.0526	25.3342	24.1871	24.6703	26.5433	26.7602	26.7854	24.4041	24.2891	2	3	3	2
P61326;Q96A72	P61326	MGN2_HUMAN;MGN_HUMAN	Protein mago nashi homolog	MAGOH;MAGOHB	MAGOH	24.3444	24.1946	NaN	NaN	22.9899	24.7526	24.7978	24.8401	24.4362	24.4862	2	1	3	2
P61353	P61353	RL27_HUMAN	Large ribosomal subunit protein eL27	RPL27	RPL27	27.019	27.1795	25.5869	25.3877	26.521	28.0119	28.0488	28.0591	27.6998	27.6865	2	3	3	2
P61421	P61421	VA0D1_HUMAN	V-type proton ATPase subunit d 1	ATP6V0D1	ATP6V0D1	22.6518	23.0409	22.1143	NaN	22.741	21.8987	21.7634	22.0054	22.8346	22.8385	2	2	3	2
P61457	P61457	PHS_HUMAN	Pterin-4-alpha-carbinolamine dehydratase	PCBD1	PCBD1	22.8727	23.0723	NaN	NaN	21.4015	22.4058	22.5101	22.5149	23.4425	23.1961	2	1	3	2
P61513	P61513	RL37A_HUMAN	Large ribosomal subunit protein eL43	RPL37A	RPL37A	23.3376	23.0393	NaN	NaN	21.6364	25.154	25.1068	24.9539	23.3511	23.654	2	1	3	2
P61586	P61586	RHOA_HUMAN	Transforming protein RhoA	RHOA	RHOA	26.512	26.518	27.5826	26.8741	27.5826	25.9111	25.7628	25.7729	26.7389	26.8019	2	3	3	2
P61599	P61599	NAA20_HUMAN	N-alpha-acetyltransferase 20	NAA20	NAA20	NaN	NaN	NaN	NaN	NaN	20.4509	20.3357	19.9093	NaN	NaN	0	0	3	0
P61604	P61604	CH10_HUMAN	10 kDa heat shock protein, mitochondrial	HSPE1	HSPE1	27.4154	27.5536	25.6292	25.4105	26.1253	28.567	28.6975	28.5862	26.8858	26.8385	2	3	3	2
P61619	P61619	S61A1_HUMAN	Protein transport protein Sec61 subunit alpha isoform 1	SEC61A1	SEC61A1	27.0296	26.8385	25.5725	25.0233	25.4138	24.8702	25.0219	25.1833	26.7389	26.8264	2	3	3	2
P61626	P61626	LYSC_HUMAN	Lysozyme C	LYZ	LYZ	NaN	22.2821	21.9777	21.8113	21.6971	20.3321	19.7081	20.2535	NaN	19.355	1	3	3	1
P61758	P61758	PFD3_HUMAN	Prefoldin subunit 3	VBP1	VBP1	24.4738	24.2096	23.0854	23.3101	23.4551	24.2021	24.0105	23.7762	24.3844	24.1719	2	3	3	2
P61764	P61764	STXB1_HUMAN	Syntaxin-binding protein 1	STXBP1	STXBP1	22.3699	22.0723	22.0156	NaN	22.2477	22.1447	22.0031	22.08	22.7223	22.8651	2	2	3	2
P61769	P61769	B2MG_HUMAN	Beta-2-microglobulin	B2M	B2M	NaN	NaN	NaN	NaN	NaN	22.1612	22.0658	21.9777	NaN	23.5404	0	0	3	1
P61803	P61803	DAD1_HUMAN	Dolichyl-diphosphooligosaccharide--protein glycosyltransferase subunit DAD1	DAD1	DAD1	24.945	25.0894	23.9847	NaN	23.9672	23.6246	23.6431	23.9847	24.3239	24.3578	2	2	3	2
P61916	P61916	NPC2_HUMAN	NPC intracellular cholesterol transporter 2	NPC2	NPC2	25.002	25.8997	NaN	NaN	NaN	24.4821	24.0729	24.5638	23.1285	22.7307	2	0	3	2
P61923	P61923	COPZ1_HUMAN	Coatomer subunit zeta-1	COPZ1	COPZ1	21.7348	22.48	21.3962	21.3699	22.4298	23.0071	22.7995	22.5522	23.1457	22.8171	2	3	3	2
P61956	P61956	SUMO2_HUMAN	Small ubiquitin-related modifier 2	SUMO2	SUMO2	26.604	26.9316	26.7895	27.4314	26.9539	26.7937	26.7978	26.8858	26.965	26.7771	2	3	3	2
P61960	P61960	UFM1_HUMAN	Ubiquitin-fold modifier 1	UFM1	UFM1	NaN	NaN	19.5633	21.0156	21.0088	21.3348	20.8113	20.8913	20.654	20.8113	0	3	3	2
P61962	P61962	DCAF7_HUMAN	DDB1- and CUL4-associated factor 7	DCAF7	DCAF7	21.3321	21.4972	NaN	NaN	NaN	22.5229	22.5459	22.398	21.4972	21.6497	2	0	3	2
P61964	P61964	WDR5_HUMAN	WD repeat-containing protein 5	WDR5	WDR5	22.7756	22.7182	NaN	NaN	NaN	23.094	23.1576	23.2016	22.9388	23.0105	2	0	3	2
P61966	P61966	AP1S1_HUMAN	AP-1 complex subunit sigma-1A	AP1S1	AP1S1	20.3538	20.1206	20.265	19.8203	20.4067	20.8901	20.9459	20.4476	20.4874	20.4576	2	3	3	2
P61968	P61968	LMO4_HUMAN	LIM domain transcription factor LMO4	LMO4	LMO4	NaN	NaN	NaN	NaN	NaN	18.6781	18.9856	18.771	NaN	NaN	0	0	3	0
P61970	P61970	NTF2_HUMAN	Nuclear transport factor 2	NUTF2	NUTF2	23.7182	23.7995	NaN	23.7182	23.2535	24.0636	23.7251	23.6685	23.9134	23.6096	2	2	3	2
P61981	P61981	1433G_HUMAN	14-3-3 protein gamma	YWHAG	YWHAG	26.0547	25.8288	25.7568	25.3778	26.0588	27.7085	27.7368	27.2139	25.604	25.2207	2	3	3	2
P62068	P62068	UBP46_HUMAN	Ubiquitin carboxyl-terminal hydrolase 46	USP46	USP46	NaN	NaN	NaN	NaN	NaN	19.4323	19.5785	19.836	NaN	NaN	0	0	3	0
P62070	P62070	RRAS2_HUMAN	Ras-related protein R-Ras2	RRAS2	RRAS2	23.7492	23.7389	23.3645	NaN	23.4551	25.4769	25.5384	24.9818	24.5522	24.4676	2	2	3	2
P62081	P62081	RS7_HUMAN	Small ribosomal subunit protein eS7	RPS7	RPS7	26.5898	26.7645	26.5345	25.8433	26.632	27.6481	27.6412	27.664	26.9316	27.019	2	3	3	2
P62136	P62136	PP1A_HUMAN	Serine/threonine-protein phosphatase PP1-alpha catalytic subunit	PPP1CA	PPP1CA	25.1681	25.0233	25.1214	24.5983	25.2096	24.7995	24.989	25.0526	25.7995	25.7796	2	3	3	2
P62140	P62140	PP1B_HUMAN	Serine/threonine-protein phosphatase PP1-beta catalytic subunit	PPP1CB	PPP1CB	26.0732	25.8385	25.0233	25.2714	25.3712	24.8591	24.9104	24.8811	25.9694	25.9271	2	3	3	2
P62191	P62191	PRS4_HUMAN	26S proteasome regulatory subunit 4	PSMC1	PSMC1	24.7745	24.6264	24.002	23.7286	24.5926	25.2667	25.2738	25.1591	24.9043	24.989	2	3	3	2
P62195	P62195	PRS8_HUMAN	26S proteasome regulatory subunit 8	PSMC5	PSMC5	25.1642	25.2426	24.5285	24.0772	24.558	25.6021	25.5305	25.4041	25.1565	25.1214	2	3	3	2
P62241	P62241	RS8_HUMAN	Small ribosomal subunit protein eS8	RPS8	RPS8	26.9977	27.0711	26.5522	26.1565	26.4692	27.9521	28.0102	28.0591	27.3494	27.3828	2	3	3	2
P62244	P62244	RS15A_HUMAN	Small ribosomal subunit protein uS8	RPS15A	RPS15A	27.0505	27.2891	26.7389	26.1908	27.2535	27.6297	27.7475	27.4964	27.7645	27.726	2	3	3	2
P62249	P62249	RS16_HUMAN	Small ribosomal subunit protein uS9	RPS16	RPS16	27.0914	27.0505	25.8215	25.6458	26.065	27.8954	27.9521	28.019	27.3662	27.3662	2	3	3	2
P62253	P62253	UB2G1_HUMAN	Ubiquitin-conjugating enzyme E2 G1	UBE2G1	UBE2G1	NaN	NaN	22.2564	NaN	NaN	23.4759	23.8256	23.4676	22.3045	22.3266	0	1	3	2
P62256	P62256	UBE2H_HUMAN	Ubiquitin-conjugating enzyme E2 H	UBE2H	UBE2H	20.5915	19.7182	NaN	NaN	NaN	21.8538	21.3064	21.9471	20.5545	20.5165	2	0	3	2
P62258	P62258	1433E_HUMAN	14-3-3 protein epsilon	YWHAE	YWHAE	27.6458	27.7453	27.6663	28.3324	28.1984	28.7968	28.6527	28.3773	28.2216	28.0711	2	3	3	2
P62263	P62263	RS14_HUMAN	Small ribosomal subunit protein uS11	RPS14	RPS14	25.1293	25.2856	24.8997	24.7895	24.7846	27.6366	27.7496	27.4887	25.391	25.3101	2	3	3	2
P62266	P62266	RS23_HUMAN	Small ribosomal subunit protein uS12	RPS23	RPS23	27.5463	27.5609	26.8264	26.067	25.654	27.611	27.6953	27.7771	26.0629	25.7286	2	3	3	2
P62269	P62269	RS18_HUMAN	Small ribosomal subunit protein uS13	RPS18	RPS18	27.8858	28.0557	27.2979	27.1015	27.3662	28.2061	28.0418	28.1065	28.1795	27.965	2	3	3	2
P62273	P62273	RS29_HUMAN	Small ribosomal subunit protein uS14	RPS29	RPS29	25.6998	25.6181	25.217	NaN	NaN	24.3239	24.7905	25.2372	22.0493	22.4221	2	1	3	2
P62277	P62277	RS13_HUMAN	Small ribosomal subunit protein uS15	RPS13	RPS13	27.6181	27.604	25.3844	26.1719	26.7895	27.4314	27.604	27.7411	27.9372	28.0137	2	3	3	2
P62280	P62280	RS11_HUMAN	Small ribosomal subunit protein uS17	RPS11	RPS11	27.3745	27.3239	25.7594	25.4394	26.0874	27.6685	27.5536	27.6798	27.141	27.0505	2	3	3	2
P62304	P62304	RUXE_HUMAN	Small nuclear ribonucleoprotein E	SNRPE	SNRPE	27.2077	27.0296	24.9672	24.6649	24.6153	26.0908	26.3432	25.9043	27.4234	27.4314	2	3	3	2
P62306	P62306	RUXF_HUMAN	Small nuclear ribonucleoprotein F	SNRPF	SNRPF	25.4041	25.2426	22.2066	24.239	23.8093	27.1572	26.797	26.5551	25.8019	23.5754	2	3	3	2
P62310	P62310	LSM3_HUMAN	U6 snRNA-associated Sm-like protein LSm3	LSM3	LSM3	23.002	22.7389	22.155	22.6051	22.2961	22.9858	22.4972	22.9122	23.074	22.3778	2	3	3	2
P62312	P62312	LSM6_HUMAN	U6 snRNA-associated Sm-like protein LSm6	LSM6	LSM6	24.0691	24.0609	23.2463	24.141	24.1946	25.0512	25.0827	24.9286	24.1488	24.239	2	3	3	2
P62314	P62314	SMD1_HUMAN	Small nuclear ribonucleoprotein Sm D1	SNRPD1	SNRPD1	25.6703	25.7796	24.7846	24.6865	24.1946	26.5443	26.5225	26.6016	25.4394	25.726	2	3	3	2
P62316	P62316	SMD2_HUMAN	Small nuclear ribonucleoprotein Sm D2	SNRPD2	SNRPD2	25.8576	26.1585	24.6811	25.1015	25.002	26.806	26.7808	26.7462	26.019	25.4984	2	3	3	2
P62318	P62318	SMD3_HUMAN	Small nuclear ribonucleoprotein Sm D3	SNRPD3	SNRPD3	25.3342	25.065	24.391	24.6811	24.3444	27.0745	26.8846	26.9825	26.1623	26.2679	2	3	3	2
P62328	P62328	TYB4_HUMAN	Thymosin beta-4	TMSB4X	TMSB4X	18.9907	NaN	NaN	NaN	NaN	19.6514	18.4093	18.578	19.3412	18.779	1	0	3	2
P62330	P62330	ARF6_HUMAN	ADP-ribosylation factor 6	ARF6	ARF6	23.1332	22.9334	22.9243	NaN	24.5404	22.6943	22.9748	22.6231	24.4362	24.2535	2	2	3	2
P62333	P62333	PRS10_HUMAN	26S proteasome regulatory subunit 10B	PSMC6	PSMC6	24.5638	23.867	24.1253	23.6971	24.5285	24.8158	24.7475	24.6227	24.3712	24.6757	2	3	3	2
P62341	P62341	SELT_HUMAN	Thioredoxin reductase-like selenoprotein T	SELENOT	SELENOT	NaN	22.1238	NaN	NaN	NaN	22.9643	23.2588	23.2545	22.2821	NaN	1	0	3	1
P62380	P62380	TBPL1_HUMAN	TATA box-binding protein-like 1	TBPL1	TBPL1	NaN	NaN	NaN	NaN	NaN	21.0269	20.8901	20.9601	20.4375	20.417	0	0	3	2
P62424	P62424	RL7A_HUMAN	Large ribosomal subunit protein eL8	RPL7A	RPL7A	26.3494	26.5898	25.7077	25.4138	25.8647	27.6504	27.6274	27.8425	26.7389	26.6998	2	3	3	2
P62487	P62487	RPB7_HUMAN	DNA-directed RNA polymerase II subunit RPB7	POLR2G	POLR2G	20.9459	21.2477	21.2989	NaN	21.0426	22.3321	22.2535	22.6059	21.4425	21.4015	2	2	3	2
P62491	P62491	RB11A_HUMAN	Ras-related protein Rab-11A	RAB11A	RAB11A	26.4409	26.673	26.6595	26.1908	27.0505	25.9919	25.9248	26.0928	26.632	26.5754	2	3	3	2
P62495	P62495	ERF1_HUMAN	Eukaryotic peptide chain release factor subunit 1	ETF1	ETF1	24.417	24.5463	24.2463	23.9043	24.48	24.8717	24.8207	24.6209	24.9271	24.9043	2	3	3	2
P62633	P62633	CNBP_HUMAN	CCHC-type zinc finger nucleic acid binding protein	CNBP	CNBP	21.0359	20.9812	21.2535	NaN	NaN	22.0897	22.1744	21.9812	21.2989	20.4676	2	1	3	2
P62699	P62699	YPEL5_HUMAN	Protein yippee-like 5	YPEL5	YPEL5	NaN	20.654	NaN	NaN	NaN	21.5213	21.4238	21.3725	20.3538	20.343	1	0	3	2
P62701	P62701	RS4X_HUMAN	Small ribosomal subunit protein eS4, X isoform	RPS4X	RPS4X	26.019	26.1174	25.6649	24.9316	25.9562	27.5364	27.702	27.4577	26.4769	26.4583	2	3	3	2
P62714	P62714	PP2AB_HUMAN	Serine/threonine-protein phosphatase 2A catalytic subunit beta isoform	PPP2CB	PPP2CB	24.2463	24.3511	24.4676	23.7594	24.3975	26.0725	25.9598	25.8788	24.0609	24.3307	2	3	3	2
P62750	P62750	RL23A_HUMAN	Large ribosomal subunit protein uL23	RPL23A	RPL23A	26.0526	25.9111	24.8191	24.8142	25.4008	27.6618	27.7432	27.6753	26.2571	26.2944	2	3	3	2
P62753	P62753	RS6_HUMAN	Small ribosomal subunit protein eS6	RPS6	RPS6	26.632	26.0588	26.3762	26.0422	25.8647	27.3066	27.2655	27.1789	26.5419	26.5255	2	3	3	2
P62760	P62760	VISL1_HUMAN	Visinin-like protein 1	VSNL1	VSNL1	NaN	NaN	NaN	NaN	NaN	23.0713	22.7789	22.6943	NaN	NaN	0	0	3	0
P62805	P62805	H4_HUMAN	Histone H4	H4C1	H4C1	31.1483	31.4134	30.8608	30.9539	29.7927	31.5679	31.7888	31.4983	31.5109	31.4334	2	3	3	2
P62820	P62820	RAB1A_HUMAN	Ras-related protein Rab-1A	RAB1A	RAB1A	24.8433	24.9672	24.6486	23.9847	25.0772	24.6613	24.6283	24.6685	25.0359	25.1946	2	3	3	2
P62826	P62826	RAN_HUMAN	GTP-binding nuclear protein Ran	RAN	RAN	28.0349	28.4274	27.7895	27.9539	28.0401	28.5153	28.673	28.5364	28.4473	28.3196	2	3	3	2
P62829	P62829	RL23_HUMAN	Large ribosomal subunit protein uL14	RPL23	RPL23	26.3729	26.2299	25.4892	24.0443	25.5014	27.1984	27.0847	26.9195	26.9316	26.9869	2	3	3	2
P62834	P62834	RAP1A_HUMAN	Ras-related protein Rap-1A	RAP1A	RAP1A	26.5419	26.5345	26.8385	26.5522	27.3324	25.558	25.3567	25.3353	26.6458	27.0401	2	3	3	2
P62841	P62841	RS15_HUMAN	Small ribosomal subunit protein uS19	RPS15	RPS15	28.1984	28.1115	26.2643	26.2353	28.1164	28.446	28.55	28.0488	29.2399	29.3724	2	3	3	2
P62847	P62847	RS24_HUMAN	Small ribosomal subunit protein eS24	RPS24	RPS24	24.9088	25.1332	24.9628	24.7745	25.2096	27.341	27.2231	26.8974	26.2535	26.3204	2	3	3	2
P62851	P62851	RS25_HUMAN	Small ribosomal subunit protein eS25	RPS25	RPS25	27.1115	26.9428	25.317	25.6012	26.4629	27.1443	27.1604	27.3965	27.3066	27.189	2	3	3	2
P62854	P62854	RS26_HUMAN	Small ribosomal subunit protein eS26	RPS26	RPS26	27.2803	27.2979	27.1795	26.632	27.3066	28.0366	28.0522	28.0982	28.0084	28.1652	2	3	3	2
P62857	P62857	RS28_HUMAN	Small ribosomal subunit protein eS28	RPS28	RPS28	27.0084	26.965	NaN	NaN	NaN	27.1827	27.1378	26.8966	27.2077	27.3494	2	0	3	2
P62861	P62861	RS30_HUMAN	Ubiquitin-like FUBI-ribosomal protein eS30 fusion protein	FAU	FAU	25.8858	26.5624	24.2961	25.8576	26.4089	27.2625	27.3717	27.5922	27.2535	27.2077	2	3	3	2
P62873	P62873	GBB1_HUMAN	Guanine nucleotide-binding protein G(I)/G(S)/G(T) subunit beta-1	GNB1	GNB1	25.0813	24.9716	24.9803	24.5285	25.4394	24.8369	24.7912	24.6865	25.6237	25.7103	2	3	3	2
P62875	P62875	RPAB5_HUMAN	DNA-directed RNA polymerases I, II, and III subunit RPABC5	POLR2L	POLR2L	NaN	NaN	NaN	NaN	NaN	22.6401	22.5623	23.0553	21.8385	22.3376	0	0	3	2
P62879	P62879	GBB2_HUMAN	Guanine nucleotide-binding protein G(I)/G(S)/G(T) subunit beta-2	GNB2	GNB2	24.6096	24.5463	22.0393	22.4551	24.0443	23.2882	23.2224	23.3822	24.1642	24.3101	2	3	3	2
P62888	P62888	RL30_HUMAN	Large ribosomal subunit protein eL30	RPL30	RPL30	25.945	25.5955	24.8385	24.217	25.2891	26.0657	25.9271	26.08	26.0874	26.2499	2	3	3	2
P62891;Q59GN2	P62891	R39L5_HUMAN;RL39_HUMAN	Large ribosomal subunit protein eL39	RPL39;RPL39P5	RPL39	24.5696	24.7594	NaN	NaN	25.5345	25.9628	26.4948	26.7419	26.0062	26.3153	2	1	3	2
P62899	P62899	RL31_HUMAN	Large ribosomal subunit protein eL31	RPL31	RPL31	27.6998	27.4862	26.8858	27.1312	26.3031	28.3717	28.0813	28.1588	27.0914	26.3729	2	3	3	2
P62906	P62906	RL10A_HUMAN	Large ribosomal subunit protein uL1	RPL10A	RPL10A	27.2891	27.3239	26.2909	25.2353	26.1135	28.0066	27.9887	27.9484	27.217	27.1507	2	3	3	2
P62910	P62910	RL32_HUMAN	Large ribosomal subunit protein eL32	RPL32	RPL32	25.391	25.6348	24.5522	24.1719	24.989	26.2973	26.5125	26.3937	25.9738	25.8694	2	3	3	2
P62913	P62913	RL11_HUMAN	Large ribosomal subunit protein uL5	RPL11	RPL11	26.604	26.391	24.9977	24.7945	25.632	27.4862	27.6297	27.7645	26.533	26.5696	2	3	3	2
P62917	P62917	RL8_HUMAN	Large ribosomal subunit protein uL2	RPL8	RPL8	26.2353	26.2996	26.4629	25.3943	25.7895	28.504	28.4248	28.2862	27.0084	26.9428	2	3	3	2
P62937	P62937	PPIA_HUMAN	Peptidyl-prolyl cis-trans isomerase A	PPIA	PPIA	29.9677	29.6285	28.49	29.8385	28.189	29.9169	29.7539	29.5621	29.6981	29.7129	2	3	3	2
P62942	P62942	FKB1A_HUMAN	Peptidyl-prolyl cis-trans isomerase FKBP1A	FKBP1A	FKBP1A	26.7645	26.632	26.5624	26.632	26.632	25.8904	26.0345	25.8118	26.976	27.0401	2	3	3	2
P62979	P62979	RS27A_HUMAN	Ubiquitin-ribosomal protein eS31 fusion protein	RPS27A	RPS27A	29.3324	29.0111	28.8355	29.0003	28.55	30.3124	30.3303	30.2346	29.3828	29.258	2	3	3	2
P62993	P62993	GRB2_HUMAN	Growth factor receptor-bound protein 2	GRB2	GRB2	23.417	23.4298	23.1596	23.0037	23.4425	24.2487	24.4277	24.182	23.4551	23.2361	2	3	3	2
P62995	P62995	TRA2B_HUMAN	Transformer-2 protein homolog beta	TRA2B	TRA2B	23.3645	23.2679	22.3805	22.0493	22.6606	25.1744	25.212	25.4095	23.6757	23.7895	2	3	3	2
P63000	P63000	RAC1_HUMAN	Ras-related C3 botulinum toxin substrate 1	RAC1	RAC1	26.0547	26.0148	26.7129	26.604	27.2077	25.0077	25.0581	24.69	26.1642	26.204	2	3	3	2
P63010	P63010	AP2B1_HUMAN	AP-2 complex subunit beta	AP2B1	AP2B1	25.8361	25.6375	25.5609	24.9716	26.2535	24.9012	24.9165	24.9584	25.9495	25.9977	2	3	3	2
P63027	P63027	VAMP2_HUMAN	Vesicle-associated membrane protein 2	VAMP2	VAMP2	NaN	NaN	NaN	NaN	NaN	18.8667	18.9222	18.9491	NaN	NaN	0	0	3	0
P63096	P63096	GNAI1_HUMAN	Guanine nucleotide-binding protein G(i) subunit alpha-1	GNAI1	GNAI1	17.3062	NaN	NaN	NaN	NaN	17.3088	17.5855	17.5425	17.3101	17.4488	1	0	3	2
P63098	P63098	CANB1_HUMAN	Calcineurin subunit B type 1	PPP3R1	PPP3R1	21.953	22.9334	NaN	NaN	NaN	NaN	NaN	NaN	23.0088	21.8987	2	0	0	2
P63104	P63104	1433Z_HUMAN	14-3-3 protein zeta/delta	YWHAZ	YWHAZ	28.5573	28.3951	27.8081	28.003	28.4785	29.3146	29.1795	29.0626	28.7958	28.94	2	3	3	2
P63151	P63151	2ABA_HUMAN	Serine/threonine-protein phosphatase 2A 55 kDa regulatory subunit B alpha isoform	PPP2R2A	PPP2R2A	23.6865	23.8764	23.7389	22.9152	24.1253	24.3262	24.2096	24.0219	24.3444	24.239	2	3	3	2
P63165	P63165	SUMO1_HUMAN	Small ubiquitin-related modifier 1	SUMO1	SUMO1	23.2273	23.654	23.4676	23.8576	23.8576	25.7611	25.5926	25.4603	25.0148	24.7077	2	3	3	2
P63167	P63167	DYL1_HUMAN	Dynein light chain 1, cytoplasmic	DYNLL1	DYNLL1	24.391	24.8336	25.8361	24.417	24.2317	24.9933	24.9876	24.6486	24.6096	24.5165	2	3	3	2
P63172	P63172	DYLT1_HUMAN	Dynein light chain Tctex-type 1	DYNLT1	DYNLT1	NaN	21.5731	NaN	NaN	NaN	23.867	23.6134	23.8028	20.3645	21.4425	1	0	3	2
P63173	P63173	RL38_HUMAN	Large ribosomal subunit protein eL38	RPL38	RPL38	26.1332	26.2909	25.141	25.2714	26.0711	27.1082	27.2046	27.0847	27.3828	27.1795	2	3	3	2
P63215	P63215	GBG3_HUMAN	Guanine nucleotide-binding protein G(I)/G(S)/G(O) subunit gamma-3	GNG3	GNG3	NaN	NaN	NaN	NaN	NaN	18.7127	NaN	18.8794	NaN	NaN	0	0	2	0
P63218	P63218	GBG5_HUMAN	Guanine nucleotide-binding protein G(I)/G(S)/G(O) subunit gamma-5	GNG5	GNG5	NaN	NaN	NaN	NaN	NaN	17.538	17.4361	18.7149	NaN	NaN	0	0	3	0
P63220	P63220	RS21_HUMAN	Small ribosomal subunit protein eS21	RPS21	RPS21	25.9803	26.1546	24.7234	23.6209	23.9847	26.4877	26.5004	26.1148	25.2096	25.3612	2	3	3	2
P63241	P63241	IF5A1_HUMAN	Eukaryotic translation initiation factor 5A-1	EIF5A	EIF5A	26.7389	26.673	26.9088	26.604	27.1312	27.3095	27.1795	27.1378	27.1604	27.141	2	3	3	2
P63244	P63244	RACK1_HUMAN	Small ribosomal subunit protein RACK1	RACK1	RACK1	26.4645	26.4676	25.7363	25.4457	26.0567	27.5658	27.4577	27.5969	26.604	26.8385	2	3	3	2
P63267	P63267	ACTH_HUMAN	Actin, gamma-enteric smooth muscle	ACTG2	ACTG2	23.9316	24.0275	22.3101	NaN	NaN	21.3082	20.361	21.0366	23.417	23.3511	2	1	3	2
P63272	P63272	SPT4H_HUMAN	Transcription elongation factor SPT4	SUPT4H1	SUPT4H1	22.4041	21.5451	NaN	NaN	NaN	23.1269	23.1116	22.9725	22.3266	22.1916	2	0	3	2
P63279	P63279	UBC9_HUMAN	SUMO-conjugating enzyme UBC9	UBE2I	UBE2I	22.5592	22.8404	23.5638	23.976	23.9316	24.8889	24.9933	25.0289	24.391	24.417	2	3	3	2
P67809	P67809	YBOX1_HUMAN	Y-box-binding protein 1	YBX1	YBX1	26.341	26.0169	25.8457	25.8834	25.918	28.2123	28.1214	28.1426	26.3992	26.518	2	3	3	2
P67812	P67812	SC11A_HUMAN	Signal peptidase complex catalytic subunit SEC11A	SEC11A	SEC11A	23.4923	23.3778	22.6029	22.0983	22.6843	23.5325	23.6171	23.6398	23.7077	23.7286	2	3	3	2
P67870	P67870	CSK2B_HUMAN	Casein kinase II subunit beta	CSNK2B	CSNK2B	24.0772	23.9584	23.3511	NaN	23.0241	24.8417	24.6882	25.0148	24.2096	24.1946	2	2	3	2
P67936	P67936	TPM4_HUMAN	Tropomyosin alpha-4 chain	TPM4	TPM4	27.4707	27.391	27.1795	27.524	27.019	26.2708	25.5165	26.1286	28.1214	27.8019	2	3	3	2
P68036	P68036	UB2L3_HUMAN	Ubiquitin-conjugating enzyme E2 L3	UBE2L3	UBE2L3	24.0359	24.1719	24.7895	24.0443	25.141	24.9286	24.7879	24.2511	24.7182	24.3975	2	3	3	2
P68104	P68104	EF1A1_HUMAN	Elongation factor 1-alpha 1	EEF1A1	EEF1A1	29.3662	29.2825	29.0583	29.3662	29.3971	29.6395	29.4655	29.355	29.2535	29.1937	2	3	3	2
P68106	P68106	FKB1B_HUMAN	Peptidyl-prolyl cis-trans isomerase FKBP1B	FKBP1B	FKBP1B	NaN	NaN	NaN	NaN	NaN	20.5762	20.1622	20.391	NaN	NaN	0	0	3	0
P68133	P68133	ACTS_HUMAN	Actin, alpha skeletal muscle	ACTA1	ACTA1	31.3672	30.995	31.5014	31.5618	31.2479	30.4032	30.1443	29.8692	30.611	30.7849	2	3	3	2
P68366	P68366	TBA4A_HUMAN	Tubulin alpha-4A chain	TUBA4A	TUBA4A	29.0137	28.8142	28.9923	28.7802	29.1263	29.72	29.5333	29.7047	29.2957	29.2825	2	3	3	2
P68371	P68371	TBB4B_HUMAN	Tubulin beta-4B chain	TUBB4B	TUBB4B	22.5498	NaN	22.0122	NaN	22.3988	25.9767	26.2523	25.6068	22.5404	NaN	1	2	3	1
P68402	P68402	PA1B2_HUMAN	Platelet-activating factor acetylhydrolase IB subunit alpha2	PAFAH1B2	PAFAH1B2	22.8132	23.4551	21.7915	23.2346	24.1015	23.8191	23.8288	23.9195	23.4551	24.0105	2	3	3	2
P68431;P84243;Q71DI3	P68431	H31_HUMAN;H32_HUMAN;H33_HUMAN	Histone H3.1	H3-3A;H3C1;H3C15	H3-3A	23.7995	23.5522	NaN	NaN	23.2821	25.0636	25.1015	25.1293	24.6757	24.9495	2	1	3	2
P68543	P68543	UBX2A_HUMAN	UBX domain-containing protein 2A	UBXN2A	UBXN2A	NaN	NaN	NaN	NaN	NaN	15.9063	NaN	17.0212	NaN	NaN	0	0	2	0
P68871	P68871	HBB_HUMAN	Hemoglobin subunit beta	HBB	HBB	29.5844	30.2193	32.2842	33.9848	33.2004	22.9864	24.4019	22.8566	26.6458	25.3612	2	3	3	2
P69905	P69905	HBA_HUMAN	Hemoglobin subunit alpha	HBA1	HBA1	29.1724	29.9677	33.2336	33.088	32.5273	24.317	24.4718	24.0882	25.9998	24.6649	2	3	3	2
P78310	P78310	CXAR_HUMAN	Coxsackievirus and adenovirus receptor	CXADR	CXADR	NaN	NaN	NaN	NaN	22.48	23.7995	23.7492	23.9255	NaN	NaN	0	1	3	0
P78316	P78316	NOP14_HUMAN	Nucleolar protein 14	NOP14	NOP14	NaN	NaN	NaN	NaN	NaN	22.0526	22.0929	22.0559	21.3538	20.8576	0	0	3	2
P78318	P78318	IGBP1_HUMAN	Immunoglobulin-binding protein 1	IGBP1	IGBP1	22.8727	22.8614	NaN	NaN	NaN	22.7695	22.8243	22.9905	22.9441	22.741	2	0	3	2
P78324	P78324	SHPS1_HUMAN	Tyrosine-protein phosphatase non-receptor type substrate 1	SIRPA	SIRPA	24.3511	24.4923	NaN	NaN	NaN	NaN	NaN	NaN	24.0935	21.2764	2	0	0	2
P78330	P78330	SERB_HUMAN	Phosphoserine phosphatase	PSPH	PSPH	23.5983	23.6757	NaN	23.3101	NaN	24.8126	24.5165	24.6504	23.6757	23.7077	2	1	3	2
P78332	P78332	RBM6_HUMAN	RNA-binding protein 6	RBM6	RBM6	19.6364	NaN	NaN	NaN	NaN	19.7811	19.9069	20.6276	19.3953	19.3952	1	0	3	2
P78344	P78344	IF4G2_HUMAN	Eukaryotic translation initiation factor 4 gamma 2	EIF4G2	EIF4G2	23.4298	23.1206	22.3045	NaN	22.5708	23.8576	23.8795	23.8352	23.7182	23.7492	2	2	3	2
P78345	P78345	RPP38_HUMAN	Ribonuclease P protein subunit p38	RPP38	RPP38	NaN	20.6364	NaN	NaN	NaN	21.24	21.4136	21.5341	21.5915	21.8191	1	0	3	2
P78346	P78346	RPP30_HUMAN	Ribonuclease P protein subunit p30	RPP30	RPP30	21.7675	21.8346	NaN	NaN	NaN	22.3743	22.4032	22.5277	22.0224	22.1426	2	0	3	2
P78347	P78347	GTF2I_HUMAN	General transcription factor II-I	GTF2I	GTF2I	23.4041	23.391	NaN	NaN	23.1269	24.9789	24.9716	25.3112	24.0526	24.1015	2	1	3	2
P78356	P78356	PI42B_HUMAN	Phosphatidylinositol 5-phosphate 4-kinase type-2 beta	PIP4K2B	PIP4K2B	20.7056	20.417	NaN	20.5731	21.5165	21.343	21.2802	21.1683	20.895	20.7307	2	2	3	2
P78357	P78357	CNTP1_HUMAN	Contactin-associated protein 1	CNTNAP1	CNTNAP1	23.5045	23.1222	NaN	22.6929	NaN	21.654	NaN	22.1642	23.6209	23.5638	2	1	2	2
P78362	P78362	SRPK2_HUMAN	SRSF protein kinase 2	SRPK2	SRPK2	21.5869	NaN	NaN	NaN	NaN	22.1301	22.1384	21.7112	21.502	21.4576	1	0	3	2
P78364	P78364	PHC1_HUMAN	Polyhomeotic-like protein 1	PHC1	PHC1	NaN	NaN	NaN	NaN	NaN	21.3769	21.5149	21.5607	NaN	NaN	0	0	3	0
P78371	P78371	TCPB_HUMAN	T-complex protein 1 subunit beta	CCT2	CCT2	26.3307	26.3273	25.2243	25.2463	25.1332	26.8544	26.806	26.5812	26.2996	26.1984	2	3	3	2
P78383	P78383	S35B1_HUMAN	Solute carrier family 35 member B1	SLC35B1	SLC35B1	19.4971	19.3456	19.3097	NaN	18.9674	16.2634	NaN	16.382	17.0028	16.857	2	2	2	2
P78386	P78386	KRT85_HUMAN	Keratin, type II cuticular Hb5	KRT85	KRT85	NaN	22.2792	NaN	22.4996	NaN	NaN	NaN	NaN	NaN	NaN	1	1	0	0
P78406	P78406	RAE1L_HUMAN	mRNA export factor RAE1	RAE1	RAE1	19.4256	NaN	NaN	NaN	NaN	22.953	22.966	22.8028	20.3538	20.2764	1	0	3	2
P78417	P78417	GSTO1_HUMAN	Glutathione S-transferase omega-1	GSTO1	GSTO1	26.673	26.3444	NaN	24.9803	NaN	24.8512	25.3147	24.1668	26.9316	26.9203	2	1	3	2
P78527	P78527	PRKDC_HUMAN	DNA-dependent protein kinase catalytic subunit	PRKDC	PRKDC	24.239	24.1795	NaN	NaN	NaN	25.5993	25.4728	25.5745	24.7695	24.7745	2	0	3	2
P78536	P78536	ADA17_HUMAN	Disintegrin and metalloproteinase domain-containing protein 17	ADAM17	ADAM17	NaN	NaN	NaN	NaN	NaN	NaN	NaN	18.2741	NaN	NaN	0	0	1	0
P78539	P78539	SRPX_HUMAN	Sushi repeat-containing protein SRPX	SRPX	SRPX	25.1795	25.0275	24.417	27.341	22.2096	NaN	NaN	NaN	NaN	NaN	2	3	0	0
P78540	P78540	ARGI2_HUMAN	Arginase-2, mitochondrial	ARG2	ARG2	NaN	NaN	NaN	NaN	NaN	21.9847	22.094	22.3394	NaN	NaN	0	0	3	0
P78549	P78549	NTH_HUMAN	Endonuclease III-like protein 1	NTHL1	NTHL1	NaN	NaN	NaN	NaN	NaN	19.094	19.3883	19.5267	NaN	NaN	0	0	3	0
P78559	P78559	MAP1A_HUMAN	Microtubule-associated protein 1A	MAP1A	MAP1A	24.2317	24.1332	NaN	NaN	NaN	NaN	NaN	NaN	24.0854	23.9495	2	0	0	2
P78560	P78560	CRADD_HUMAN	Death domain-containing protein CRADD	CRADD	CRADD	NaN	18.576	NaN	NaN	NaN	15.6077	NaN	NaN	19.1325	19.1262	1	0	1	2
P80217	P80217	IN35_HUMAN	Interferon-induced 35 kDa protein	IFI35	IFI35	21.823	22.2535	NaN	NaN	NaN	19.8873	19.9713	NaN	22.9951	23.391	2	0	2	2
P80297	P80297	MT1X_HUMAN	Metallothionein-1X	MT1X	MT1X	NaN	NaN	NaN	NaN	NaN	15.2754	19.3626	15.8473	NaN	NaN	0	0	3	0
P80303	P80303	NUCB2_HUMAN	Nucleobindin-2	NUCB2	NUCB2	23.3239	23.6649	NaN	22.8519	NaN	21.4693	21.3064	21.8926	22.3403	21.7836	2	1	3	2
P80365	P80365	DHI2_HUMAN	11-beta-hydroxysteroid dehydrogenase type 2	HSD11B2	HSD11B2	NaN	NaN	NaN	NaN	NaN	19.1774	18.9776	19.0517	NaN	NaN	0	0	3	0
P80404	P80404	GABT_HUMAN	4-aminobutyrate aminotransferase, mitochondrial	ABAT	ABAT	NaN	NaN	NaN	NaN	NaN	19.5709	19.8861	20.129	NaN	NaN	0	0	3	0
P80723	P80723	BASP1_HUMAN	Brain acid soluble protein 1	BASP1	BASP1	23.0723	22.8764	NaN	NaN	NaN	24.3975	23.3394	24.2583	23.2535	22.7634	2	0	3	2
P81605	P81605	DCD_HUMAN	Dermcidin	DCD	DCD	26.0854	25.3578	24.895	NaN	24.4041	24.0162	24.1896	24.973	24.5105	24.4425	2	2	3	2
P82094	P82094	TMF1_HUMAN	TATA element modulatory factor	TMF1	TMF1	NaN	NaN	NaN	NaN	NaN	18.8993	18.4936	19.0275	NaN	17.7122	0	0	3	1
P82650	P82650	RT22_HUMAN	Small ribosomal subunit protein mS22	MRPS22	MRPS22	21.2821	22.3619	NaN	NaN	NaN	23.7042	23.7796	23.7355	23.1734	23.1871	2	0	3	2
P82663	P82663	RT25_HUMAN	Small ribosomal subunit protein mS25	MRPS25	MRPS25	NaN	NaN	NaN	NaN	NaN	21.9637	22.0603	21.9376	21.0493	22.1519	0	0	3	2
P82664	P82664	RT10_HUMAN	Small ribosomal subunit protein uS10m	MRPS10	MRPS10	22.1519	22.0756	NaN	NaN	NaN	22.5285	22.6119	22.5165	21.85	22.0426	2	0	3	2
P82673	P82673	RT35_HUMAN	Small ribosomal subunit protein mS35	MRPS35	MRPS35	20.7553	20.7553	NaN	NaN	NaN	22.0515	21.9812	22.094	20.9388	21.1704	2	0	3	2
P82675	P82675	RT05_HUMAN	Small ribosomal subunit protein uS5m	MRPS5	MRPS5	21.6409	20.8034	NaN	NaN	NaN	21.6364	21.8827	21.6757	21.6409	21.8191	2	0	3	2
P82909	P82909	KGD4_HUMAN	Alpha-ketoglutarate dehydrogenase component 4	KGD4	KGD4	20.2185	19.8366	NaN	NaN	NaN	21.0404	21.0778	21.6584	20.3101	20.3645	2	0	3	2
P82912	P82912	RT11_HUMAN	Small ribosomal subunit protein uS11m	MRPS11	MRPS11	NaN	NaN	NaN	NaN	NaN	21.635	21.3875	21.6843	20.5165	20.6886	0	0	3	2
P82914	P82914	RT15_HUMAN	Small ribosomal subunit protein uS15m	MRPS15	MRPS15	21.8385	NaN	NaN	NaN	NaN	21.9495	22.0348	22.1956	21.9459	21.8385	1	0	3	2
P82921	P82921	RT21_HUMAN	Small ribosomal subunit protein bS21m	MRPS21	MRPS21	21.0426	20.85	NaN	NaN	NaN	22.2698	22.2745	21.959	21.2593	21.2821	2	0	3	2
P82930	P82930	RT34_HUMAN	Small ribosomal subunit protein mS34	MRPS34	MRPS34	NaN	NaN	NaN	NaN	18.1766	21.2877	21.4526	21.9882	20.7876	20.8651	0	1	3	2
P82932	P82932	RT06_HUMAN	Small ribosomal subunit protein bS6m	MRPS6	MRPS6	NaN	NaN	NaN	NaN	NaN	21.8474	21.6201	22.0821	20.3962	20.7553	0	0	3	2
P82933	P82933	RT09_HUMAN	Small ribosomal subunit protein uS9m	MRPS9	MRPS9	21.3211	21.1642	NaN	NaN	NaN	22.4075	22.4092	22.593	21.928	21.8461	2	0	3	2
P82970	P82970	HMGN5_HUMAN	High mobility group nucleosome-binding domain-containing protein 5	HMGN5	HMGN5	NaN	NaN	NaN	NaN	NaN	22.5716	23.3556	22.2554	NaN	NaN	0	0	3	0
P82979	P82979	SARNP_HUMAN	SAP domain-containing ribonucleoprotein	SARNP	SARNP	25.1174	25.1488	NaN	NaN	NaN	25.9532	25.9134	26.0155	25.767	25.1604	2	0	3	2
P83111	P83111	LACTB_HUMAN	Serine beta-lactamase-like protein LACTB, mitochondrial	LACTB	LACTB	NaN	NaN	18.2055	NaN	17.9701	20.6335	20.5197	20.5576	17.5899	18.1203	0	2	3	2
P83436	P83436	COG7_HUMAN	Conserved oligomeric Golgi complex subunit 7	COG7	COG7	21.0292	20.0559	NaN	NaN	NaN	20.3285	20.3502	20.4775	20.4375	20.4273	2	0	3	2
P83731	P83731	RL24_HUMAN	Large ribosomal subunit protein eL24	RPL24	RPL24	27.0296	27.0813	26.5463	26.2372	26.8019	27.4836	27.6134	27.5585	27.5682	27.6663	2	3	3	2
P83876	P83876	TXN4A_HUMAN	Thioredoxin-like protein 4A	TXNL4A	TXNL4A	NaN	NaN	NaN	NaN	NaN	22.2933	22.3202	21.9352	21.9098	21.8346	0	0	3	2
P83916	P83916	CBX1_HUMAN	Chromobox protein homolog 1	CBX1	CBX1	24.7945	24.3975	NaN	23.4298	22.3239	26.1706	26.1469	25.7929	24.5926	24.4923	2	2	3	2
P84022	P84022	SMAD3_HUMAN	Mothers against decapentaplegic homolog 3	SMAD3	SMAD3	22.5356	22.4898	NaN	NaN	21.3045	20.2726	20.5961	20.2243	23.2821	23.2258	2	1	3	2
P84085	P84085	ARF5_HUMAN	ADP-ribosylation factor 5	ARF5	ARF5	23.2463	22.4118	22.3321	NaN	23.8288	23.8764	23.8449	23.6685	23.5165	22.9243	2	2	3	2
P84090	P84090	ERH_HUMAN	Enhancer of rudimentary homolog	ERH	ERH	NaN	NaN	NaN	NaN	NaN	18.9178	19.4267	19.8508	NaN	NaN	0	0	3	0
P84095	P84095	RHOG_HUMAN	Rho-related GTP-binding protein RhoG	RHOG	RHOG	21.5777	21.6971	22.3101	21.4118	22.3045	22.1835	22.1164	22.129	21.4067	21.343	2	3	3	2
P84098	P84098	RL19_HUMAN	Large ribosomal subunit protein eL19	RPL19	RPL19	21.6051	21.3592	21.1946	NaN	NaN	25.6989	25.8401	25.6012	22.4601	21.4324	2	1	3	2
P84103	P84103	SRSF3_HUMAN	Serine/arginine-rich splicing factor 3	SRSF3	SRSF3	25.9473	26.341	24.1719	25.391	24.7695	27.7085	27.7875	28.0296	26.6181	26.533	2	3	3	2
P85037	P85037	FOXK1_HUMAN	Forkhead box protein K1	FOXK1	FOXK1	NaN	22.6074	NaN	NaN	NaN	20.3857	20.5498	20.654	22.4247	22.3321	1	0	3	2
P85298	P85298	RHG08_HUMAN	Rho GTPase-activating protein 8	ARHGAP8	ARHGAP8	NaN	NaN	NaN	NaN	NaN	19.7999	20.2372	20.5731	NaN	NaN	0	0	3	0
P86790;P86791	P86790	CCZ1B_HUMAN;CCZ1_HUMAN	Vacuolar fusion protein CCZ1 homolog B	CCZ1;CCZ1B	CCZ1	20.6453	20.3321	NaN	NaN	NaN	21.1663	21.1227	21.5069	19.9316	20.1704	2	0	3	2
P98082	P98082	DAB2_HUMAN	Disabled homolog 2	DAB2	DAB2	25.0772	25.2891	26.7645	25.8647	27.6595	NaN	NaN	NaN	25.5374	25.4234	2	3	0	2
P98095	P98095	FBLN2_HUMAN	Fibulin-2	FBLN2	FBLN2	23.976	23.7077	23.1765	25.4614	23.2273	NaN	NaN	NaN	NaN	NaN	2	3	0	0
P98155	P98155	VLDLR_HUMAN	Very low-density lipoprotein receptor	VLDLR	VLDLR	NaN	NaN	NaN	NaN	NaN	18.2777	19.8711	NaN	NaN	NaN	0	0	2	0
P98160	P98160	PGBM_HUMAN	Basement membrane-specific heparan sulfate proteoglycan core protein	HSPG2	HSPG2	24.848	25.0567	27.7453	26.9428	23.48	22.3307	NaN	22.9933	23.3511	23.5638	2	3	2	2
P98170	P98170	XIAP_HUMAN	E3 ubiquitin-protein ligase XIAP	XIAP	XIAP	NaN	NaN	NaN	NaN	NaN	21.2046	20.8975	20.5229	19.9742	19.9459	0	0	3	2
P98171	P98171	RHG04_HUMAN	Rho GTPase-activating protein 4	ARHGAP4	ARHGAP4	NaN	NaN	NaN	NaN	NaN	19.3031	18.7836	18.4424	NaN	NaN	0	0	3	0
P98175	P98175	RBM10_HUMAN	RNA-binding protein 10	RBM10	RBM10	20.7553	21.1079	NaN	NaN	NaN	22.2905	22.4153	22.4939	20.7223	20.9024	2	0	3	2
P98179	P98179	RBM3_HUMAN	RNA-binding protein 3	RBM3	RBM3	22.6119	24.5463	NaN	24.1015	NaN	22.6886	22.9024	24.0398	25.9672	25.7155	2	1	3	2
P98194	P98194	AT2C1_HUMAN	Calcium-transporting ATPase type 2C member 1	ATP2C1	ATP2C1	19.7591	NaN	NaN	NaN	NaN	21.0929	21.0404	20.7279	20.1457	20.1457	1	0	3	2
P98196	P98196	AT11A_HUMAN	Phospholipid-transporting ATPase IH	ATP11A	ATP11A	NaN	NaN	NaN	NaN	NaN	17.396	17.4586	NaN	NaN	NaN	0	0	2	0
P99999	P99999	CYC_HUMAN	Cytochrome c	CYCS	CYCS	23.4041	24.3101	25.1055	24.8764	25.3477	25.5295	25.848	26.1135	24.8044	24.7645	2	3	3	2
Q00013	Q00013	EM55_HUMAN	55 kDa erythrocyte membrane protein	MPP1	MPP1	NaN	NaN	18.592	18.3292	18.6247	19.0661	18.9636	18.0788	NaN	NaN	0	3	3	0
Q00059	Q00059	TFAM_HUMAN	Transcription factor A, mitochondrial	TFAM	TFAM	22.953	22.6907	NaN	NaN	NaN	24.4019	24.5831	24.2607	22.7119	22.5685	2	0	3	2
Q00169	Q00169	PIPNA_HUMAN	Phosphatidylinositol transfer protein alpha isoform	PITPNA	PITPNA	23.7286	23.4923	26.6181	25.604	26.9088	23.7077	23.7526	23.5443	24.4488	24.2891	2	3	3	2
Q00325	Q00325	S25A3_HUMAN	Solute carrier family 25 member 3	SLC25A3	SLC25A3	28.0453	28.0296	26.5754	26.3545	26.7645	27.8385	27.7539	27.7978	27.8203	27.8564	2	3	3	2
Q00341	Q00341	VIGLN_HUMAN	Vigilin	HDLBP	HDLBP	24.7286	24.6811	23.4923	23.9316	23.8858	24.0745	24.0526	23.9818	24.918	24.8904	2	3	3	2
Q00403	Q00403	TF2B_HUMAN	Transcription initiation factor IIB	GTF2B	GTF2B	NaN	20.417	NaN	NaN	20.5451	20.0182	20.2915	20.1986	20.6886	20.953	1	1	3	2
Q00534	Q00534	CDK6_HUMAN	Cyclin-dependent kinase 6	CDK6	CDK6	21.6096	21.6671	NaN	21.928	21.5261	22.3211	22.6364	21.5372	21.9024	22.0658	2	2	3	2
Q00535	Q00535	CDK5_HUMAN	Cyclin-dependent kinase 5	CDK5	CDK5	NaN	NaN	NaN	NaN	19.0871	19.9911	20.2802	19.7398	19.0942	17.5447	0	1	3	2
Q00537	Q00537	CDK17_HUMAN	Cyclin-dependent kinase 17	CDK17	CDK17	20.5069	NaN	20.4576	NaN	NaN	20.2877	20.2764	19.9933	NaN	NaN	1	1	3	0
Q00577	Q00577	PURA_HUMAN	Transcriptional activator protein Pur-alpha	PURA	PURA	NaN	NaN	15.1543	15.1424	15.172	15.837	15.2349	15.0007	15.0866	15.0953	0	3	3	2
Q00587	Q00587	BORG5_HUMAN	Cdc42 effector protein 1	CDC42EP1	CDC42EP1	22.2125	22.7915	NaN	NaN	NaN	NaN	NaN	NaN	24.019	23.7895	2	0	0	2
Q00610	Q00610	CLH1_HUMAN	Clathrin heavy chain 1	CLTC	CLTC	27.3662	27.2262	26.673	25.9694	27.3662	26.6458	26.4913	26.5945	27.019	27.1115	2	3	3	2
Q00653	Q00653	NFKB2_HUMAN	Nuclear factor NF-kappa-B p100 subunit	NFKB2	NFKB2	17.4625	17.4663	17.5538	NaN	17.7572	18.5898	18.4572	17.4409	17.4903	17.4798	2	2	3	2
Q00688	Q00688	FKBP3_HUMAN	Peptidyl-prolyl cis-trans isomerase FKBP3	FKBP3	FKBP3	25.4738	25.3645	23.895	24.6757	24.4425	25.6748	25.7534	25.8328	25.7208	25.7821	2	3	3	2
Q00765	Q00765	REEP5_HUMAN	Receptor expression-enhancing protein 5	REEP5	REEP5	24.5045	24.4862	NaN	NaN	24.141	24.6059	24.5754	24.4841	25.0105	25.0105	2	1	3	2
Q00796	Q00796	DHSO_HUMAN	Sorbitol dehydrogenase	SORD	SORD	23.3511	23.0691	NaN	NaN	NaN	25.1161	24.9027	24.8077	23.0426	23.1206	2	0	3	2
Q00839	Q00839	HNRPU_HUMAN	Heterogeneous nuclear ribonucleoprotein U	HNRNPU	HNRNPU	26.3894	26.3239	25.7543	25.7312	25.3844	28.162	28.1296	28.2744	26.632	26.632	2	3	3	2
Q01081	Q01081	U2AF1_HUMAN	Splicing factor U2AF 35 kDa subunit	U2AF1	U2AF1	26.317	26.3695	NaN	NaN	NaN	27.217	27.1378	27.4913	27.0813	27.0711	2	0	3	2
Q01082	Q01082	SPTB2_HUMAN	Spectrin beta chain, non-erythrocytic 1	SPTBN1	SPTBN1	25.433	25.3578	23.976	23.9495	24.2096	25.4084	25.3975	25.3855	25.5014	25.5433	2	3	3	2
Q01085	Q01085	TIAR_HUMAN	Nucleolysin TIAR	TIAL1	TIAL1	24.1642	23.7995	NaN	NaN	23.3645	24.585	24.6703	24.7543	24.6096	24.895	2	1	3	2
Q01105	Q01105	SET_HUMAN	Protein SET	SET	SET	26.4598	26.4073	26.2114	25.6181	25.8904	28.8974	28.9521	28.953	26.0254	26.1135	2	3	3	2
Q01130	Q01130	SRSF2_HUMAN	Serine/arginine-rich splicing factor 2	SRSF2	SRSF2	25.918	26.2021	24.7492	25.0813	25.1946	27.524	27.4913	27.3227	26.1719	26.2021	2	3	3	2
Q01167	Q01167	FOXK2_HUMAN	Forkhead box protein K2	FOXK2	FOXK2	NaN	NaN	NaN	NaN	NaN	16.5404	16.5617	16.1609	NaN	NaN	0	0	3	0
Q01433	Q01433	AMPD2_HUMAN	AMP deaminase 2	AMPD2	AMPD2	23.3376	23.0426	NaN	21.1825	21.5404	21.7648	21.987	21.758	23.1627	23.2961	2	2	3	2
Q01469	Q01469	FABP5_HUMAN	Fatty acid-binding protein 5	FABP5	FABP5	25.7234	25.9293	25.9869	27.5609	27.8081	26.154	26.3712	25.9672	25.8361	26.1488	2	3	3	2
Q01518	Q01518	CAP1_HUMAN	Adenylyl cyclase-associated protein 1	CAP1	CAP1	26.3324	26.4504	25.6125	25.5195	26.1585	26.7937	26.5502	26.5735	26.2803	26.4298	2	3	3	2
Q01581	Q01581	HMCS1_HUMAN	Hydroxymethylglutaryl-CoA synthase, cytoplasmic	HMGCS1	HMGCS1	24.9584	24.8385	NaN	NaN	23.4923	25.682	25.9562	26.5448	26.1661	26.2625	2	1	3	2
Q01628	Q01628	IFM3_HUMAN	Interferon-induced transmembrane protein 3	IFITM3	IFITM3	26.1984	25.9672	NaN	NaN	NaN	20.5941	22.4915	20.4238	26.2077	25.6375	2	0	3	2
Q01629	Q01629	IFM2_HUMAN	Interferon-induced transmembrane protein 2	IFITM2	IFITM2	22.4898	22.4775	NaN	NaN	NaN	20.6246	21.6613	19.9511	23.654	23.867	2	0	3	2
Q01650	Q01650	LAT1_HUMAN	Large neutral amino acids transporter small subunit 1	SLC7A5	SLC7A5	NaN	NaN	NaN	NaN	NaN	24.7745	24.5364	24.3932	NaN	19.0288	0	0	3	1
Q01658	Q01658	NC2B_HUMAN	Protein Dr1	DR1	DR1	NaN	21.7223	NaN	22.3156	NaN	22.0404	21.8714	22.3257	22.2096	21.6096	1	1	3	2
Q01664	Q01664	TFAP4_HUMAN	Transcription factor AP-4	TFAP4	TFAP4	NaN	NaN	NaN	NaN	NaN	18.9698	18.5399	19.1531	NaN	NaN	0	0	3	0
Q01780	Q01780	EXOSX_HUMAN	Exosome complex component 10	EXOSC10	EXOSC10	19.884	19.7899	NaN	NaN	NaN	22.2745	22.323	22.361	20.3645	20.6006	2	0	3	2
Q01804	Q01804	OTUD4_HUMAN	OTU domain-containing protein 4	OTUD4	OTUD4	20.2185	NaN	NaN	NaN	NaN	21.0865	20.9601	20.8802	NaN	NaN	1	0	3	0
Q01813	Q01813	PFKAP_HUMAN	ATP-dependent 6-phosphofructokinase, platelet type	PFKP	PFKP	25.141	25.0732	24.0691	23.7895	24.1015	25.4351	25.4041	24.8093	25.2426	25.1488	2	3	3	2
Q01831	Q01831	XPC_HUMAN	DNA repair protein complementing XP-C cells	XPC	XPC	NaN	NaN	NaN	NaN	NaN	20.0247	20.4273	20.4032	19.5355	19.5059	0	0	3	2
Q01844	Q01844	EWS_HUMAN	RNA-binding protein EWS	EWSR1	EWSR1	25.341	25.1871	24.5983	24.6595	24.8717	27.154	27.1378	27.141	25.6784	26.1719	2	3	3	2
Q01860	Q01860	PO5F1_HUMAN	POU domain, class 5, transcription factor 1	POU5F1	POU5F1	NaN	NaN	NaN	NaN	NaN	25.586	25.4593	25.3489	NaN	NaN	0	0	3	0	POU5F1
Q01968	Q01968	OCRL_HUMAN	Inositol polyphosphate 5-phosphatase OCRL	OCRL	OCRL	NaN	NaN	NaN	NaN	NaN	20.8576	21.1622	20.9364	21.6096	21.4676	0	0	3	2
Q01970	Q01970	PLCB3_HUMAN	1-phosphatidylinositol 4,5-bisphosphate phosphodiesterase beta-3	PLCB3	PLCB3	21.9777	21.9061	NaN	NaN	NaN	22.8987	22.934	23.1405	22.5846	22.6364	2	0	3	2
Q01973	Q01973	ROR1_HUMAN	Inactive tyrosine-protein kinase transmembrane receptor ROR1	ROR1	ROR1	NaN	NaN	NaN	NaN	NaN	21.7154	21.2764	21.5669	20.5451	20.8113	0	0	3	2
Q01974	Q01974	ROR2_HUMAN	Tyrosine-protein kinase transmembrane receptor ROR2	ROR2	ROR2	21.2302	20.7389	NaN	NaN	NaN	NaN	NaN	NaN	22.3565	22.502	2	0	0	2
Q01995	Q01995	TAGL_HUMAN	Transgelin	TAGLN	TAGLN	27.4707	27.2625	26.976	26.1833	26.1871	26.7895	25.9035	25.6604	27.8564	28.066	2	3	3	2
Q02040	Q02040	AK17A_HUMAN	A-kinase anchor protein 17A	AKAP17A	AKAP17A	NaN	NaN	NaN	NaN	NaN	19.6711	19.7122	19.6414	NaN	NaN	0	0	3	0
Q02127	Q02127	PYRD_HUMAN	Dihydroorotate dehydrogenase (quinone), mitochondrial	DHODH	DHODH	NaN	NaN	NaN	NaN	NaN	20.9412	20.9122	20.6335	20.0426	18.4226	0	0	3	2
Q02218	Q02218	ODO1_HUMAN	2-oxoglutarate dehydrogenase complex component E1	OGDH	OGDH	22.6649	22.7836	22.8519	22.3348	23.4676	22.9595	22.9607	23.0983	23.2332	23.2679	2	3	3	2
Q02224	Q02224	CENPE_HUMAN	Centromere-associated protein E	CENPE	CENPE	NaN	NaN	NaN	NaN	NaN	18.0981	18.2276	18.6696	NaN	NaN	0	0	3	0
Q02241	Q02241	KIF23_HUMAN	Kinesin-like protein KIF23	KIF23	KIF23	NaN	NaN	NaN	NaN	NaN	21.7902	21.6482	21.8639	NaN	NaN	0	0	3	0
Q02252	Q02252	MMSA_HUMAN	Methylmalonate-semialdehyde/malonate-semialdehyde dehydrogenase [acylating], mitochondrial	ALDH6A1	ALDH6A1	NaN	22.3403	22.3156	22.9352	23.1856	22.9104	23.1342	22.94	21.2989	20.8727	1	3	3	2
Q02338	Q02338	BDH_HUMAN	D-beta-hydroxybutyrate dehydrogenase, mitochondrial	BDH1	BDH1	NaN	NaN	20.0559	NaN	20.0156	20.4676	20.8777	20.0747	NaN	NaN	0	2	3	0
Q02413	Q02413	DSG1_HUMAN	Desmoglein-1	DSG1	DSG1	NaN	21.7836	22.2096	NaN	NaN	20.7211	21.0591	21.2185	19.7254	19.7199	1	1	3	2
Q02539	Q02539	H11_HUMAN	Histone H1.1	H1-1	H1-1	27.5389	27.5165	28.8974	29.3662	29.1747	30.5451	30.7102	30.5296	27.9146	28.2262	2	3	3	2
Q02543	Q02543	RL18A_HUMAN	Large ribosomal subunit protein eL20	RPL18A	RPL18A	26.2643	26.3187	25.7077	25.1984	25.5869	27.9941	27.8344	28.0574	26.4346	25.9998	2	3	3	2
Q02750	Q02750	MP2K1_HUMAN	Dual specificity mitogen-activated protein kinase kinase 1	MAP2K1	MAP2K1	23.6865	23.4551	24.8576	24.5463	25.2821	24.0961	23.9962	23.6865	23.9495	23.7286	2	3	3	2
Q02790	Q02790	FKBP4_HUMAN	Peptidyl-prolyl cis-trans isomerase FKBP4	FKBP4	FKBP4	25.4234	25.3943	24.2821	24.3712	23.1301	26.5769	26.6685	26.1533	25.141	25.0105	2	3	3	2
Q02809	Q02809	PLOD1_HUMAN	Procollagen-lysine,2-oxoglutarate 5-dioxygenase 1	PLOD1	PLOD1	26.2225	26.17	25.5783	26.3877	23.6865	23.7962	23.5482	23.6829	25.7208	25.8093	2	3	3	2
Q02818	Q02818	NUCB1_HUMAN	Nucleobindin-1	NUCB1	NUCB1	24.945	25.317	NaN	24.2891	NaN	23.575	23.2288	23.8385	24.8093	23.8576	2	1	3	2
Q02878	Q02878	RL6_HUMAN	Large ribosomal subunit protein eL6	RPL6	RPL6	27.0296	27.189	25.3204	24.8764	25.3877	27.6842	27.8344	28.0102	26.2317	26.2408	2	3	3	2
Q02880	Q02880	TOP2B_HUMAN	DNA topoisomerase 2-beta	TOP2B	TOP2B	22.4996	22.4551	NaN	NaN	22.0592	23.1369	23.3275	23.216	22.7594	22.6074	2	1	3	2
Q02952	Q02952	AKA12_HUMAN	A-kinase anchor protein 12	AKAP12	AKAP12	25.1795	25.317	NaN	NaN	NaN	26.4494	26.0759	26.1687	25.8788	25.6918	2	0	3	2
Q02978	Q02978	M2OM_HUMAN	Mitochondrial 2-oxoglutarate/malate carrier protein	SLC25A11	SLC25A11	23.5165	24.0105	22.2302	21.0559	22.714	23.4298	23.5085	23.5443	23.3778	23.1158	2	3	3	2
Q03111	Q03111	ENL_HUMAN	Protein ENL	MLLT1	MLLT1	NaN	NaN	NaN	NaN	NaN	19.6811	19.9036	20.0944	20.7307	20.343	0	0	3	2
Q03135	Q03135	CAV1_HUMAN	Caveolin-1	CAV1	CAV1	28.1115	28.0401	23.8576	25.2463	NaN	22.8249	22.3348	NaN	28.203	28.0914	2	2	2	2
Q03154	Q03154	ACY1_HUMAN	Aminoacylase-1	ACY1	ACY1	NaN	NaN	NaN	NaN	NaN	23.0297	23.1856	22.5045	21.5498	20.6714	0	0	3	2
Q03164	Q03164	KMT2A_HUMAN	Histone-lysine N-methyltransferase 2A	KMT2A	KMT2A	NaN	NaN	NaN	NaN	NaN	18.9474	18.861	19.1942	NaN	NaN	0	0	3	0
Q03167	Q03167	TGBR3_HUMAN	Transforming growth factor beta receptor type 3	TGFBR3	TGFBR3	NaN	21.8689	NaN	22.3045	NaN	NaN	NaN	NaN	19.4798	20.1581	1	1	0	2
Q03169	Q03169	TNAP2_HUMAN	Tumor necrosis factor alpha-induced protein 2	TNFAIP2	TNFAIP2	23.0983	22.4626	NaN	NaN	NaN	NaN	NaN	NaN	24.4923	24.7995	2	0	0	2
Q03188	Q03188	CENPC_HUMAN	Centromere protein C	CENPC	CENPC	NaN	NaN	NaN	NaN	NaN	19.58	19.5268	19.4734	NaN	NaN	0	0	3	0
Q03252	Q03252	LMNB2_HUMAN	Lamin-B2	LMNB2	LMNB2	24.9088	24.9672	20.4067	24.3031	NaN	25.3522	25.2619	25.2773	25.4105	25.3204	2	2	3	2
Q03393	Q03393	PTPS_HUMAN	6-pyruvoyl tetrahydrobiopterin synthase	PTS	PTS	NaN	NaN	NaN	NaN	NaN	19.3826	19.7178	19.3825	NaN	NaN	0	0	3	0
Q03405	Q03405	UPAR_HUMAN	Urokinase plasminogen activator surface receptor	PLAUR	PLAUR	21.3266	20.8576	NaN	NaN	NaN	NaN	NaN	NaN	21.2361	21.0886	2	0	0	2
Q03426	Q03426	KIME_HUMAN	Mevalonate kinase	MVK	MVK	22.7451	22.9423	NaN	NaN	NaN	22.2224	22.157	21.7279	23.3645	23.1673	2	0	3	2
Q03518	Q03518	TAP1_HUMAN	Antigen peptide transporter 1	TAP1	TAP1	NaN	NaN	NaN	NaN	NaN	18.6285	18.9386	17.7797	17.5418	17.5447	0	0	3	2
Q03701	Q03701	CEBPZ_HUMAN	CCAAT/enhancer-binding protein zeta	CEBPZ	CEBPZ	23.9933	24.9716	NaN	NaN	NaN	25.9962	26.1148	26.2102	24.848	24.5926	2	0	3	2
Q04206	Q04206	TF65_HUMAN	Transcription factor p65	RELA	RELA	24.0691	24.217	NaN	NaN	24.604	23.654	NaN	NaN	24.7077	24.6971	2	1	1	2
Q04323	Q04323	UBXN1_HUMAN	UBX domain-containing protein 1	UBXN1	UBXN1	21.8113	21.654	20.8576	NaN	21.4425	23.2919	23.1095	23.2268	20.953	21.3699	2	2	3	2
Q04446	Q04446	GLGB_HUMAN	1,4-alpha-glucan-branching enzyme	GBE1	GBE1	25.3101	25.3101	23.654	NaN	22.1332	21.4273	21.6606	22.0669	25.0317	25.0732	2	2	3	2
Q04637	Q04637	IF4G1_HUMAN	Eukaryotic translation initiation factor 4 gamma 1	EIF4G1	EIF4G1	25.3778	25.2317	24.4234	24.4488	24.5638	26.3612	26.3784	26.2909	25.6486	25.5522	2	3	3	2
Q04695	Q04695	K1C17_HUMAN	Keratin, type I cytoskeletal 17	KRT17	KRT17	20.85	21.5261	23.8288	NaN	21.2593	21.5754	21.953	22.283	21.8802	NaN	2	2	3	1
Q04721	Q04721	NOTC2_HUMAN	Neurogenic locus notch homolog protein 2	NOTCH2	NOTCH2	23.0156	22.5213	NaN	NaN	NaN	23.0258	NaN	NaN	24.3975	24.654	2	0	1	2
Q04724	Q04724	TLE1_HUMAN	Transducin-like enhancer protein 1	TLE1	TLE1	NaN	NaN	NaN	NaN	NaN	21.2026	21.0691	20.9507	20.3211	20.265	0	0	3	2
Q04726	Q04726	TLE3_HUMAN	Transducin-like enhancer protein 3	TLE3	TLE3	20.8651	19.3334	NaN	NaN	20.8423	22.2458	22.265	22.2602	20.9882	21.0426	2	1	3	2
Q04759	Q04759	KPCT_HUMAN	Protein kinase C theta type	PRKCQ	PRKCQ	NaN	NaN	NaN	NaN	NaN	17.9317	17.9383	NaN	NaN	NaN	0	0	2	0
Q04760	Q04760	LGUL_HUMAN	Lactoylglutathione lyase	GLO1	GLO1	26.1565	26.417	25.9672	26.7895	26.1155	26.2274	26.0867	25.8958	26.8974	26.5463	2	3	3	2
Q04771	Q04771	ACVR1_HUMAN	Activin receptor type-1	ACVR1	ACVR1	20.9459	NaN	NaN	NaN	NaN	NaN	NaN	NaN	22.4601	23.1111	1	0	0	2
Q04828	Q04828	AK1C1_HUMAN	Aldo-keto reductase family 1 member C1	AKR1C1	AKR1C1	NaN	19.1554	NaN	NaN	NaN	18.8987	18.1124	NaN	NaN	NaN	1	0	2	0
Q04837	Q04837	SSBP_HUMAN	Single-stranded DNA-binding protein, mitochondrial	SSBP1	SSBP1	23.9225	23.7796	NaN	NaN	NaN	25.6577	25.4213	25.5482	23.48	23.5638	2	0	3	2
Q04917	Q04917	1433F_HUMAN	14-3-3 protein eta	YWHAH	YWHAH	25.0854	25.1095	25.5135	25.4266	25.6375	26.6129	26.6366	26.4764	25.2607	25.3612	2	3	3	2
Q04941	Q04941	PLP2_HUMAN	Proteolipid protein 2	PLP2	PLP2	26.673	26.4457	NaN	NaN	NaN	NaN	NaN	NaN	27.726	28.3023	2	0	0	2
Q05048	Q05048	CSTF1_HUMAN	Cleavage stimulation factor subunit 1	CSTF1	CSTF1	19.495	21.4972	NaN	NaN	NaN	22.9322	22.9483	22.8764	22.4626	22.4067	2	0	3	2
Q05084	Q05084	ICA69_HUMAN	Islet cell autoantigen 1	ICA1	ICA1	NaN	NaN	NaN	NaN	NaN	20.3394	20.4972	19.9771	NaN	NaN	0	0	3	0
Q05086	Q05086	UBE3A_HUMAN	Ubiquitin-protein ligase E3A	UBE3A	UBE3A	20.7471	20.7471	NaN	NaN	20.6886	22.5945	22.3339	22.1478	21.0951	21.0493	2	1	3	2
Q05193	Q05193	DYN1_HUMAN	Dynamin-1	DNM1	DNM1	21.5869	21.85	21.4273	21.2477	21.8876	22.6562	22.7126	22.7922	21.8576	21.7836	2	3	3	2
Q05209	Q05209	PTN12_HUMAN	Tyrosine-protein phosphatase non-receptor type 12	PTPN12	PTPN12	20.4273	20.3752	20.2877	NaN	20.417	20.9507	21.0314	20.9364	20.4375	19.7229	2	2	3	2
Q05397	Q05397	FAK1_HUMAN	Focal adhesion kinase 1	PTK2	PTK2	21.3156	20.9459	NaN	NaN	NaN	21.3592	21.2688	21.3248	22.019	21.8538	2	0	3	2
Q05469	Q05469	LIPS_HUMAN	Hormone-sensitive lipase	LIPE	LIPE	NaN	NaN	22.8839	NaN	23.8764	NaN	NaN	NaN	NaN	NaN	0	2	0	0
Q05513	Q05513	KPCZ_HUMAN	Protein kinase C zeta type	PRKCZ	PRKCZ	NaN	NaN	NaN	NaN	NaN	18.6985	18.6964	18.8341	NaN	NaN	0	0	3	0
Q05519	Q05519	SRS11_HUMAN	Serine/arginine-rich splicing factor 11	SRSF11	SRSF11	21.5592	21.654	NaN	NaN	NaN	23.2434	23.3997	23.5482	22.5069	22.2244	2	0	3	2
Q05639	Q05639	EF1A2_HUMAN	Elongation factor 1-alpha 2	EEF1A2	EEF1A2	29.7802	30.4234	30.3515	30.5573	30.2869	31.1115	31.1321	31.0349	30.5754	30.196	2	3	3	2
Q05655	Q05655	KPCD_HUMAN	Protein kinase C delta type	PRKCD	PRKCD	20.3857	20.0691	20.4067	20.3538	20.5356	20.7362	21.0179	20.4841	20.4676	20.4874	2	3	3	2
Q05682	Q05682	CALD1_HUMAN	Caldesmon	CALD1	CALD1	25.9694	26.0169	24.6971	24.7182	24.8288	26.4872	26.126	26.1168	26.533	26.7389	2	3	3	2
Q05707	Q05707	COEA1_HUMAN	Collagen alpha-1(XIV) chain	COL14A1	COL14A1	24.239	23.7895	26.976	30.8682	27.2262	NaN	23.178	NaN	22.5615	22.7492	2	3	1	2
Q05BQ5	Q05BQ5	MBTD1_HUMAN	MBT domain-containing protein 1	MBTD1	MBTD1	NaN	NaN	NaN	NaN	NaN	19.5616	19.5301	19.6453	NaN	NaN	0	0	3	0
Q05D32	Q05D32	CTSL2_HUMAN	CTD small phosphatase-like protein 2	CTDSPL2	CTDSPL2	NaN	NaN	NaN	NaN	NaN	21.3064	21.0404	21.5961	19.5708	NaN	0	0	3	1
Q05DH4	Q05DH4	FHI1A_HUMAN	FHF complex subunit HOOK-interacting protein 1A	FHIP1A	FHIP1A	NaN	NaN	NaN	NaN	NaN	17.5474	17.8614	17.6625	NaN	NaN	0	0	3	0
Q06033	Q06033	ITIH3_HUMAN	Inter-alpha-trypsin inhibitor heavy chain H3	ITIH3	ITIH3	NaN	NaN	28.9595	31.0609	28.9622	NaN	NaN	NaN	NaN	NaN	0	3	0	0
Q06124	Q06124	PTN11_HUMAN	Tyrosine-protein phosphatase non-receptor type 11	PTPN11	PTPN11	21.3376	21.417	21.5117	21.0426	21.8839	22.5165	22.5341	22.0145	21.8152	21.7756	2	3	3	2
Q06136	Q06136	KDSR_HUMAN	3-ketodihydrosphingosine reductase	KDSR	KDSR	21.6929	20.9601	NaN	NaN	NaN	21.6261	21.5404	20.9882	21.4118	21.4825	2	0	3	2
Q06203	Q06203	PUR1_HUMAN	Amidophosphoribosyltransferase	PPAT	PPAT	22.8461	22.8689	NaN	NaN	22.1332	24.3193	24.275	23.8795	22.7614	22.9619	2	1	3	2
Q06210	Q06210	GFPT1_HUMAN	Glutamine--fructose-6-phosphate aminotransferase [isomerizing] 1	GFPT1	GFPT1	24.6264	24.6865	23.9672	23.867	24.1174	25.3545	25.217	24.8576	24.8142	24.8336	2	3	3	2
Q06265	Q06265	EXOS9_HUMAN	Exosome complex component RRP45	EXOSC9	EXOSC9	22.6186	NaN	NaN	NaN	NaN	23.3448	23.417	23.5716	24.0526	23.5165	1	0	3	2
Q06323	Q06323	PSME1_HUMAN	Proteasome activator complex subunit 1	PSME1	PSME1	25.6944	25.7568	26.0296	26.4346	26.1795	24.8417	24.9525	24.5384	25.6181	25.6264	2	3	3	2
Q06330	Q06330	SUH_HUMAN	Recombining binding protein suppressor of hairless	RBPJ	RBPJ	21.2125	21.0559	NaN	NaN	21.0559	21.6971	22.1498	22.0865	21.7182	21.6886	2	1	3	2
Q06481	Q06481	APLP2_HUMAN	Amyloid beta precursor like protein 2	APLP2	APLP2	20.8269	20.7056	21.5638	21.5777	NaN	22.2764	22.3538	22.6815	21.5731	21.6276	2	2	3	2
Q06546	Q06546	GABPA_HUMAN	GA-binding protein alpha chain	GABPA	GABPA	NaN	NaN	NaN	NaN	NaN	21.7098	21.7013	21.7634	20.9243	21.002	0	0	3	2
Q06587	Q06587	RING1_HUMAN	E3 ubiquitin-protein ligase RING1	RING1	RING1	NaN	NaN	NaN	NaN	NaN	15.6704	NaN	17.9871	18.536	NaN	0	0	2	1
Q06609	Q06609	RAD51_HUMAN	DNA repair protein RAD51 homolog 1	RAD51	RAD51	NaN	NaN	NaN	NaN	NaN	21.2165	21.0493	21.4576	NaN	NaN	0	0	3	0
Q06828	Q06828	FMOD_HUMAN	Fibromodulin	FMOD	FMOD	NaN	NaN	26.7389	31.5933	25.2996	NaN	NaN	NaN	NaN	NaN	0	3	0	0
Q06830	Q06830	PRDX1_HUMAN	Peroxiredoxin-1	PRDX1	PRDX1	28.4274	28.2625	28.2625	28.1604	28.4785	29.8137	29.7064	29.3196	28.1507	28.1604	2	3	3	2
Q07020	Q07020	RL18_HUMAN	Large ribosomal subunit protein eL18	RPL18	RPL18	27.1984	27.2714	25.48	25.228	26.0609	28.1763	28.1999	28.4668	27.8974	28.003	2	3	3	2
Q07021	Q07021	C1QBP_HUMAN	Complement component 1 Q subcomponent-binding protein, mitochondrial	C1QBP	C1QBP	24.5926	24.4738	NaN	23.976	21.5869	26.4051	26.1965	26.4095	24.5285	24.5165	2	2	3	2
Q07065	Q07065	CKAP4_HUMAN	Cytoskeleton-associated protein 4	CKAP4	CKAP4	26.3049	26.2262	23.7695	24.9225	23.3101	24.973	25.0148	24.9818	25.8433	25.8069	2	3	3	2
Q07092	Q07092	COGA1_HUMAN	Collagen alpha-1(XVI) chain	COL16A1	COL16A1	24.6649	24.5812	21.6628	27.1507	NaN	NaN	NaN	NaN	24.4362	23.632	2	2	0	2
Q07666	Q07666	KHDR1_HUMAN	KH domain-containing, RNA-binding, signal transduction-associated protein 1	KHDRBS1	KHDRBS1	26.5315	26.2571	25.4138	25.4583	25.4831	26.682	26.7085	26.8304	26.9088	26.4953	2	3	3	2
Q07812	Q07812	BAX_HUMAN	Apoptosis regulator BAX	BAX	BAX	24.558	24.7645	22.7796	NaN	NaN	23.5443	24.154	23.2712	24.9134	24.8997	2	1	3	2
Q07817	Q07817	B2CL1_HUMAN	Bcl-2-like protein 1	BCL2L1	BCL2L1	NaN	NaN	NaN	NaN	18.8341	18.7177	20.1946	19.9107	19.0751	19.3387	0	1	3	2
Q07820	Q07820	MCL1_HUMAN	Induced myeloid leukemia cell differentiation protein Mcl-1	MCL1	MCL1	NaN	NaN	NaN	NaN	NaN	19.5965	19.3672	20.0043	NaN	NaN	0	0	3	0
Q07864	Q07864	DPOE1_HUMAN	DNA polymerase epsilon catalytic subunit A	POLE	POLE	NaN	NaN	NaN	NaN	NaN	21.5181	21.4676	21.9719	NaN	NaN	0	0	3	0
Q07954	Q07954	LRP1_HUMAN	Prolow-density lipoprotein receptor-related protein 1	LRP1	LRP1	25.5105	25.5255	24.019	24.7543	24.2607	22.3601	22.6815	22.9701	25.3712	25.2463	2	3	3	2
Q07955	Q07955	SRSF1_HUMAN	Serine/arginine-rich splicing factor 1	SRSF1	SRSF1	25.3645	24.8528	23.9584	23.9495	23.1961	26.2475	26.2738	26.5812	25.3612	25.4551	2	3	3	2
Q07960	Q07960	RHG01_HUMAN	Rho GTPase-activating protein 1	ARHGAP1	ARHGAP1	25.3511	25.2499	23.7492	24.0105	23.8764	24.2535	24.2219	24.3398	25.217	24.9628	2	3	3	2
Q08043	Q08043	ACTN3_HUMAN	Alpha-actinin-3	ACTN3	ACTN3	NaN	NaN	NaN	NaN	NaN	20.5261	20.5197	20.8346	20.6364	NaN	0	0	3	1
Q08170	Q08170	SRSF4_HUMAN	Serine/arginine-rich splicing factor 4	SRSF4	SRSF4	21.3857	21.5638	NaN	NaN	NaN	22.4709	22.4179	21.9024	21.5213	22.0559	2	0	3	2
Q08174	Q08174	PCDH1_HUMAN	Protocadherin-1	PCDH1	PCDH1	NaN	NaN	NaN	NaN	NaN	22.4281	22.08	22.8223	NaN	NaN	0	0	3	0
Q08188	Q08188	TGM3_HUMAN	Protein-glutamine gamma-glutamyltransferase E	TGM3	TGM3	NaN	NaN	17.0597	NaN	17.0594	18.0888	17.5774	18.1435	NaN	NaN	0	2	3	0
Q08209	Q08209	PP2BA_HUMAN	Protein phosphatase 3 catalytic subunit alpha	PPP3CA	PPP3CA	24.558	24.3239	24.1488	24.3778	24.4676	23.4923	23.6685	23.3403	24.7234	24.6486	2	3	3	2
Q08211	Q08211	DHX9_HUMAN	ATP-dependent RNA helicase A	DHX9	DHX9	25.6486	25.6012	24.1642	23.0037	24.1642	26.6865	26.6302	26.8741	26.0547	26.1234	2	3	3	2
Q08257	Q08257	QOR_HUMAN	Quinone oxidoreductase	CRYZ	CRYZ	24.6703	24.4488	NaN	NaN	NaN	21.6757	NaN	19.9601	24.5638	24.7389	2	0	2	2
Q08345	Q08345	DDR1_HUMAN	Epithelial discoidin domain-containing receptor 1	DDR1	DDR1	21.7389	NaN	NaN	NaN	NaN	20.1413	19.5944	20.7027	22.9079	22.9116	1	0	3	2
Q08378	Q08378	GOGA3_HUMAN	Golgin subfamily A member 3	GOLGA3	GOLGA3	20.7955	20.7471	NaN	NaN	NaN	21.002	21.0972	20.7607	21.1269	20.9388	2	0	3	2
Q08379	Q08379	GOGA2_HUMAN	Golgin subfamily A member 2	GOLGA2	GOLGA2	22.1704	21.9061	NaN	NaN	NaN	23.0185	22.6964	23.0426	22.8802	22.8132	2	0	3	2
Q08380	Q08380	LG3BP_HUMAN	Galectin-3-binding protein	LGALS3BP	LGALS3BP	25.4984	25.3545	23.632	23.0625	NaN	22.7327	21.7715	22.5253	23.8576	24.0526	2	2	3	2
Q08431	Q08431	MFGM_HUMAN	Lactadherin	MFGE8	MFGE8	24.0275	23.9316	22.6276	23.9316	NaN	24.8842	24.5541	25.6329	22.2477	22.4775	2	2	3	2
Q08554	Q08554	DSC1_HUMAN	Desmocollin-1	DSC1	DSC1	NaN	22.5731	NaN	NaN	NaN	21.5309	22.0122	21.3376	NaN	NaN	1	0	3	0
Q08623	Q08623	HDHD1_HUMAN	Pseudouridine-5'-phosphatase	PUDP	PUDP	20.6276	20.5731	NaN	NaN	NaN	21.3556	21.5498	21.632	20.7553	20.0156	2	0	3	2
Q08722	Q08722	CD47_HUMAN	Leukocyte surface antigen CD47	CD47	CD47	25.9271	26.1293	NaN	25.7695	NaN	NaN	NaN	23.7594	25.5841	25.5754	2	1	1	2
Q08752	Q08752	PPID_HUMAN	Peptidyl-prolyl cis-trans isomerase D	PPID	PPID	22.5638	22.4118	22.8727	NaN	23.4551	23.2947	23.6283	23.1866	22.9777	23.1127	2	2	3	2
Q08945	Q08945	SSRP1_HUMAN	FACT complex subunit SSRP1	SSRP1	SSRP1	23.0918	23.6431	NaN	23.0918	NaN	25.2182	25.1642	25.2571	23.7895	24.019	2	1	3	2
Q08AD1	Q08AD1	CAMP2_HUMAN	Calmodulin-regulated spectrin-associated protein 2	CAMSAP2	CAMSAP2	NaN	17.415	NaN	NaN	NaN	18.3104	18.3142	18.5604	19.8022	20.1079	1	0	3	2
Q08AE8	Q08AE8	SPIR1_HUMAN	Protein spire homolog 1	SPIRE1	SPIRE1	NaN	NaN	NaN	NaN	NaN	21.1395	20.806	20.5669	NaN	NaN	0	0	3	0
Q08AM6	Q08AM6	VAC14_HUMAN	Protein VAC14 homolog	VAC14	VAC14	21.7348	21.8651	21.2933	NaN	21.6757	22.3412	22.2971	22.2234	21.6714	21.6186	2	2	3	2
Q08J23	Q08J23	NSUN2_HUMAN	RNA cytosine C(5)-methyltransferase NSUN2	NSUN2	NSUN2	22.1825	22.7634	NaN	NaN	NaN	24.2915	24.1642	24.0636	22.7182	22.8895	2	0	3	2
Q09028	Q09028	RBBP4_HUMAN	Histone-binding protein RBBP4	RBBP4	RBBP4	25.0526	24.945	NaN	NaN	24.3712	25.8199	25.7381	25.9941	24.8811	24.8858	2	1	3	2
Q09161	Q09161	NCBP1_HUMAN	Nuclear cap-binding protein subunit 1	NCBP1	NCBP1	22.44	22.2361	NaN	NaN	NaN	23.3556	23.3285	23.3403	22.8346	22.9637	2	0	3	2
Q09328	Q09328	MGT5A_HUMAN	Alpha-1,6-mannosylglycoprotein 6-beta-N-acetylglucosaminyltransferase A	MGAT5	MGAT5	NaN	NaN	NaN	NaN	NaN	19.7394	NaN	NaN	NaN	NaN	0	0	1	0
Q09472	Q09472	EP300_HUMAN	Histone acetyltransferase p300	EP300	EP300	NaN	NaN	NaN	NaN	NaN	22.5693	22.4551	22.4144	20.2302	21.1395	0	0	3	2
Q09666	Q09666	AHNK_HUMAN	Neuroblast differentiation-associated protein AHNAK	AHNAK	AHNAK	28.6181	28.5682	28.9484	28.7064	28.7129	24.5561	23.9165	24.3444	29.94	29.84	2	3	3	2
Q0VDF9	Q0VDF9	HSP7E_HUMAN	Heat shock 70 kDa protein 14	HSPA14	HSPA14	22.1825	22.019	NaN	NaN	NaN	23.7695	23.7995	23.6357	22.7655	22.8171	2	0	3	2
Q0VF96	Q0VF96	CGNL1_HUMAN	Cingulin-like protein 1	CGNL1	CGNL1	NaN	NaN	NaN	NaN	NaN	22.1457	22.4825	22.2659	NaN	NaN	0	0	3	0
Q0VGL1	Q0VGL1	LTOR4_HUMAN	Ragulator complex protein LAMTOR4	LAMTOR4	LAMTOR4	24.3239	24.4676	NaN	NaN	NaN	NaN	NaN	NaN	24.5225	24.5105	2	0	0	2
Q0ZGT2	Q0ZGT2	NEXN_HUMAN	Nexilin	NEXN	NEXN	23.6971	23.2463	20.2419	NaN	NaN	20.4576	NaN	20.8576	22.3156	22.1916	2	1	2	2
Q10469	Q10469	MGAT2_HUMAN	Alpha-1,6-mannosyl-glycoprotein 2-beta-N-acetylglucosaminyltransferase	MGAT2	MGAT2	23.1363	23.2961	NaN	NaN	NaN	21.1311	21.002	21.2006	22.8113	23.2036	2	0	3	2
Q10471	Q10471	GALT2_HUMAN	Polypeptide N-acetylgalactosaminyltransferase 2	GALNT2	GALNT2	24.3376	24.1642	NaN	NaN	NaN	23.3954	23.2754	23.3685	24.2607	24.317	2	0	3	2
Q10472	Q10472	GALT1_HUMAN	Polypeptide N-acetylgalactosaminyltransferase 1	GALNT1	GALNT1	22.9225	22.8633	NaN	NaN	NaN	22.0065	22.0581	22.1734	23.1015	23.1457	2	0	3	2
Q10567	Q10567	AP1B1_HUMAN	AP-1 complex subunit beta-1	AP1B1	AP1B1	24.1332	24.1565	24.4362	23.9316	25.3811	24.4256	24.417	24.2607	24.6486	24.5754	2	3	3	2
Q10570	Q10570	CPSF1_HUMAN	Cleavage and polyadenylation specificity factor subunit 1	CPSF1	CPSF1	21.7634	21.7675	NaN	NaN	NaN	22.9213	23.0252	23.1673	21.85	21.7715	2	0	3	2
Q10588	Q10588	BST1_HUMAN	ADP-ribosyl cyclase/cyclic ADP-ribose hydrolase 2	BST1	BST1	24.1719	24.0443	NaN	NaN	NaN	NaN	NaN	NaN	23.5285	23.5285	2	0	0	2
Q10589	Q10589	BST2_HUMAN	Bone marrow stromal antigen 2	BST2	BST2	NaN	NaN	NaN	NaN	NaN	18.1367	18.0135	18.2537	NaN	NaN	0	0	3	0
Q10713	Q10713	MPPA_HUMAN	Mitochondrial-processing peptidase subunit alpha	PMPCA	PMPCA	23.0691	22.9024	NaN	NaN	NaN	24.0691	24.0359	23.9962	23.48	23.5165	2	0	3	2
Q12756	Q12756	KIF1A_HUMAN	Kinesin-like protein KIF1A	KIF1A	KIF1A	NaN	NaN	NaN	NaN	NaN	22.5109	22.3484	22.0065	NaN	NaN	0	0	3	0
Q12765	Q12765	SCRN1_HUMAN	Secernin-1	SCRN1	SCRN1	24.6431	24.6375	23.4551	24.1174	23.3376	23.895	23.8889	22.9195	25.2463	25.3307	2	3	3	2
Q12768	Q12768	WASC5_HUMAN	WASH complex subunit 5	WASHC5	WASHC5	22.8288	22.953	NaN	NaN	21.9024	22.2283	22.3211	22.0854	23.1627	23.391	2	1	3	2
Q12769	Q12769	NU160_HUMAN	Nuclear pore complex protein Nup160	NUP160	NUP160	22.7327	22.7161	NaN	NaN	NaN	23.3239	23.2717	23.5638	23.4298	23.2961	2	0	3	2
Q12770	Q12770	SCAP_HUMAN	Sterol regulatory element-binding protein cleavage-activating protein	SCAP	SCAP	NaN	NaN	NaN	NaN	NaN	17.5681	18.0623	17.4894	NaN	NaN	0	0	3	0
Q12772	Q12772	SRBP2_HUMAN	Sterol regulatory element-binding protein 2	SREBF2	SREBF2	NaN	NaN	NaN	NaN	NaN	19.8021	19.6721	20.1206	NaN	NaN	0	0	3	0
Q12774	Q12774	ARHG5_HUMAN	Rho guanine nucleotide exchange factor 5	ARHGEF5	ARHGEF5	NaN	NaN	NaN	NaN	NaN	18.9582	19.4702	19.2391	NaN	NaN	0	0	3	0
Q12778	Q12778	FOXO1_HUMAN	Forkhead box protein O1	FOXO1	FOXO1	NaN	NaN	NaN	NaN	NaN	20.9268	20.6006	20.8346	NaN	NaN	0	0	3	0
Q12788	Q12788	TBL3_HUMAN	Transducin beta-like protein 3	TBL3	TBL3	21.2243	20.9171	NaN	NaN	NaN	23.1436	23.0929	23.1966	22.2933	22.3672	2	0	3	2
Q12789	Q12789	TF3C1_HUMAN	General transcription factor 3C polypeptide 1	GTF3C1	GTF3C1	NaN	NaN	NaN	NaN	NaN	22.1426	22.0415	22.4179	20.6886	21.5545	0	0	3	2
Q12792	Q12792	TWF1_HUMAN	Twinfilin-1	TWF1	TWF1	22.2302	21.9423	21.7836	21.4425	23.0691	21.9207	21.85	21.6364	22.9899	22.937	2	3	3	2
Q12797	Q12797	ASPH_HUMAN	Aspartyl/asparaginyl beta-hydroxylase	ASPH	ASPH	23.3511	23.3511	22.2125	22.9601	22.3073	22.8449	22.7553	22.9933	23.4676	23.4676	2	3	3	2
Q12800	Q12800	TFCP2_HUMAN	Alpha-globin transcription factor CP2	TFCP2	TFCP2	20.3962	NaN	NaN	NaN	NaN	21.8588	21.7223	21.8827	20.1079	20.4273	1	0	3	2
Q12802	Q12802	AKP13_HUMAN	A-kinase anchor protein 13	AKAP13	AKAP13	NaN	NaN	NaN	NaN	NaN	18.955	18.8479	18.974	18.6005	18.6007	0	0	3	2
Q12805	Q12805	FBLN3_HUMAN	EGF-containing fibulin-like extracellular matrix protein 1	EFEMP1	EFEMP1	NaN	NaN	22.0592	22.0658	22.0625	NaN	NaN	NaN	NaN	21.0426	0	3	0	1
Q12824	Q12824	SNF5_HUMAN	SWI/SNF-related matrix-associated actin-dependent regulator of chromatin subfamily B member 1	SMARCB1	SMARCB1	NaN	21.3592	NaN	NaN	NaN	23.5561	23.2807	23.7216	20.85	21.1206	1	0	3	2
Q12830	Q12830	BPTF_HUMAN	Nucleosome-remodeling factor subunit BPTF	BPTF	BPTF	NaN	NaN	NaN	NaN	NaN	21.732	21.7688	21.8372	20.895	20.8034	0	0	3	2
Q12834	Q12834	CDC20_HUMAN	Cell division cycle protein 20 homolog	CDC20	CDC20	NaN	NaN	NaN	NaN	NaN	21.629	21.3538	22.0054	NaN	NaN	0	0	3	0
Q12840	Q12840	KIF5A_HUMAN	Kinesin heavy chain isoform 5A	KIF5A	KIF5A	NaN	NaN	NaN	NaN	NaN	20.4075	20.6216	21.1519	NaN	NaN	0	0	3	0
Q12841	Q12841	FSTL1_HUMAN	Follistatin-related protein 1	FSTL1	FSTL1	23.5045	23.7492	23.2477	24.3712	23.7182	23.6793	23.1795	23.7389	23.4298	23.48	2	3	3	2
Q12846	Q12846	STX4_HUMAN	Syntaxin-4	STX4	STX4	21.1269	21.1946	NaN	19.7514	NaN	22.284	22.2989	22.3547	21.6714	20.6886	2	1	3	2
Q12849	Q12849	GRSF1_HUMAN	G-rich sequence factor 1	GRSF1	GRSF1	23.7995	NaN	NaN	NaN	NaN	24.7995	24.8997	24.7812	24.0275	23.6096	1	0	3	2
Q12860	Q12860	CNTN1_HUMAN	Contactin-1	CNTN1	CNTN1	NaN	19.3381	NaN	18.601	NaN	19.2091	19.1435	18.9412	18.913	18.7543	1	1	3	2
Q12872	Q12872	SFSWA_HUMAN	Splicing factor, suppressor of white-apricot homolog	SFSWAP	SFSWAP	NaN	NaN	NaN	NaN	NaN	21.0908	21.0179	21.0843	NaN	NaN	0	0	3	0
Q12874	Q12874	SF3A3_HUMAN	Splicing factor 3A subunit 3	SF3A3	SF3A3	24.0359	23.8191	20.8034	22.0258	19.9742	24.3054	24.3444	24.4062	24.019	24.0105	2	3	3	2
Q12884	Q12884	SEPR_HUMAN	Prolyl endopeptidase FAP	FAP	FAP	25.0772	25.1055	NaN	NaN	NaN	NaN	NaN	NaN	24.5105	24.1015	2	0	0	2
Q12888	Q12888	TP53B_HUMAN	TP53-binding protein 1	TP53BP1	TP53BP1	21.4221	21.2066	NaN	NaN	NaN	22.5301	22.0559	22.9824	21.9459	21.8651	2	0	3	2
Q12893	Q12893	TM115_HUMAN	Transmembrane protein 115	TMEM115	TMEM115	NaN	NaN	NaN	NaN	NaN	19.5974	19.5159	19.9843	NaN	18.4834	0	0	3	1
Q12894	Q12894	IFRD2_HUMAN	Interferon-related developmental regulator 2	IFRD2	IFRD2	NaN	NaN	NaN	NaN	NaN	16.9945	17.3098	17.124	NaN	NaN	0	0	3	0
Q12899	Q12899	TRI26_HUMAN	Tripartite motif-containing protein 26	TRIM26	TRIM26	NaN	NaN	NaN	NaN	NaN	18.7285	19.5182	19.8602	NaN	19.5349	0	0	3	1
Q12904	Q12904	AIMP1_HUMAN	Aminoacyl tRNA synthase complex-interacting multifunctional protein 1	AIMP1	AIMP1	23.654	23.5045	NaN	22.9079	23.48	24.182	23.9672	24.0772	23.976	24.1332	2	2	3	2
Q12905	Q12905	ILF2_HUMAN	Interleukin enhancer-binding factor 2	ILF2	ILF2	25.3376	25.217	22.6387	24.9716	23.8385	26.7042	26.7812	26.8272	25.705	25.767	2	3	3	2
Q12906	Q12906	ILF3_HUMAN	Interleukin enhancer-binding factor 3	ILF3	ILF3	26.0894	25.9738	23.8288	25.0609	23.48	27.0261	27.0779	26.9687	25.8904	25.7389	2	3	3	2
Q12907	Q12907	LMAN2_HUMAN	Vesicular integral-membrane protein VIP36	LMAN2	LMAN2	24.3376	24.1174	23.6096	23.1395	23.3511	24.08	24.0105	24.1306	24.3511	24.2096	2	3	3	2
Q12913	Q12913	PTPRJ_HUMAN	Receptor-type tyrosine-protein phosphatase eta	PTPRJ	PTPRJ	NaN	NaN	NaN	NaN	NaN	NaN	NaN	18.6556	NaN	NaN	0	0	1	0
Q12923	Q12923	PTN13_HUMAN	Tyrosine-protein phosphatase non-receptor type 13	PTPN13	PTPN13	NaN	NaN	NaN	NaN	NaN	21.3008	21.1206	21.2821	20.3211	20.343	0	0	3	2
Q12926	Q12926	ELAV2_HUMAN	ELAV-like protein 2	ELAVL2	ELAVL2	NaN	NaN	NaN	NaN	NaN	19.6784	19.8195	19.6665	18.1095	17.2768	0	0	3	2
Q12929	Q12929	EPS8_HUMAN	Epidermal growth factor receptor kinase substrate 8	EPS8	EPS8	22.9261	22.8307	NaN	NaN	20.7389	NaN	NaN	NaN	23.5638	23.6431	2	1	0	2
Q12931	Q12931	TRAP1_HUMAN	Heat shock protein 75 kDa, mitochondrial	TRAP1	TRAP1	28.2262	28.1652	27.5898	27.5609	27.8682	30.5542	30.6227	30.316	28.3452	28.7325	2	3	3	2
Q12933	Q12933	TRAF2_HUMAN	TNF receptor-associated factor 2	TRAF2	TRAF2	20.4375	NaN	NaN	NaN	NaN	21.2593	21.2438	21.3752	21.0625	21.0951	1	0	3	2
Q12955	Q12955	ANK3_HUMAN	Ankyrin-3	ANK3	ANK3	21.0224	21.2419	NaN	NaN	NaN	22.3466	22.1269	21.9122	20.5261	20.6006	2	0	3	2
Q12962	Q12962	TAF10_HUMAN	Transcription initiation factor TFIID subunit 10	TAF10	TAF10	NaN	NaN	NaN	NaN	NaN	18.7929	18.6699	19.3259	NaN	NaN	0	0	3	0
Q12965	Q12965	MYO1E_HUMAN	Unconventional myosin-Ie	MYO1E	MYO1E	21.3538	21.4375	22.0789	21.4923	22.8858	22.6179	22.7702	22.6985	21.8073	21.6929	2	3	3	2
Q12972	Q12972	PP1R8_HUMAN	Nuclear inhibitor of protein phosphatase 1	PPP1R8	PPP1R8	17.7415	NaN	NaN	NaN	NaN	22.6051	22.7417	22.5708	22.0854	22.1111	1	0	3	2
Q12979	Q12979	ABR_HUMAN	Active breakpoint cluster region-related protein	ABR	ABR	21.4726	22.2096	22.654	NaN	23.1704	20.1332	20.2419	20.3538	22.8442	22.5498	2	2	3	2
Q12981	Q12981	SEC20_HUMAN	Vesicle transport protein SEC20	BNIP1	BNIP1	NaN	18.8553	NaN	NaN	NaN	19.5803	19.9444	19.2362	19.9251	19.716	1	0	3	2
Q12986	Q12986	NFX1_HUMAN	Transcriptional repressor NF-X1	NFX1	NFX1	NaN	NaN	NaN	NaN	NaN	18.095	18.046	17.6271	NaN	NaN	0	0	3	0
Q12996	Q12996	CSTF3_HUMAN	Cleavage stimulation factor subunit 3	CSTF3	CSTF3	20.7223	21.8307	NaN	NaN	NaN	23.1534	23.2674	23.2989	22.3592	22.2707	2	0	3	2
Q13011	Q13011	ECH1_HUMAN	Delta(3,5)-Delta(2,4)-dienoyl-CoA isomerase, mitochondrial	ECH1	ECH1	24.7492	24.7338	22.8651	23.8576	22.7856	24.8981	24.6775	24.6595	24.1488	24.2891	2	3	3	2
Q13017	Q13017	RHG05_HUMAN	Rho GTPase-activating protein 5	ARHGAP5	ARHGAP5	20.9459	21.7955	NaN	NaN	NaN	20.1866	20.0647	20.181	21.8839	21.85	2	0	3	2
Q13033	Q13033	STRN3_HUMAN	Striatin-3	STRN3	STRN3	22.4298	22.6584	NaN	NaN	22.0756	22.7126	22.5816	22.4585	22.9352	22.5938	2	1	3	2
Q13042	Q13042	CDC16_HUMAN	Cell division cycle protein 16 homolog	CDC16	CDC16	20.3962	NaN	NaN	NaN	NaN	20.8901	20.9364	20.9219	20.417	20.4067	1	0	3	2
Q13043	Q13043	STK4_HUMAN	Serine/threonine-protein kinase 4	STK4	STK4	NaN	20.7471	NaN	NaN	NaN	21.2631	20.9742	21.3592	20.7553	NaN	1	0	3	1
Q13045	Q13045	FLII_HUMAN	Protein flightless-1 homolog	FLII	FLII	21.8576	22.0854	21.1015	NaN	21.1457	22.4543	22.577	22.3574	22.0592	21.9916	2	2	3	2
Q13057	Q13057	COASY_HUMAN	Bifunctional coenzyme A synthase	COASY	COASY	21.1143	20.4874	NaN	NaN	NaN	20.5638	20.5293	20.8295	21.0559	20.7796	2	0	3	2
Q13084	Q13084	RM28_HUMAN	Large ribosomal subunit protein bL28m	MRPL28	MRPL28	NaN	NaN	NaN	NaN	NaN	21.2516	21.4841	21.6714	21.714	21.502	0	0	3	2
Q13085	Q13085	ACACA_HUMAN	Acetyl-CoA carboxylase 1	ACACA	ACACA	23.1961	23.1488	NaN	NaN	23.0886	24.5325	24.5423	24.4923	23.9043	23.8093	2	1	3	2
Q13098	Q13098	CSN1_HUMAN	COP9 signalosome complex subunit 1	GPS1	GPS1	23.8288	23.7077	22.7655	21.9243	22.4273	23.6757	23.7251	23.4404	23.7077	23.7492	2	3	3	2
Q13103	Q13103	SPP24_HUMAN	Secreted phosphoprotein 24	SPP2	SPP2	NaN	23.2961	NaN	NaN	NaN	NaN	NaN	NaN	NaN	NaN	1	0	0	0
Q13107	Q13107	UBP4_HUMAN	Ubiquitin carboxyl-terminal hydrolase 4	USP4	USP4	19.5847	NaN	21.0886	NaN	21.5777	20.2499	20.8651	19.9773	19.4007	19.7497	1	2	3	2
Q13111	Q13111	CAF1A_HUMAN	Chromatin assembly factor 1 subunit A	CHAF1A	CHAF1A	NaN	NaN	NaN	NaN	NaN	21.2046	21.0581	21.2688	19.3966	NaN	0	0	3	1
Q13112	Q13112	CAF1B_HUMAN	Chromatin assembly factor 1 subunit B	CHAF1B	CHAF1B	NaN	NaN	NaN	NaN	NaN	23.1658	23.0082	23.019	21.6364	21.6497	0	0	3	2
Q13123	Q13123	RED_HUMAN	Protein Red	IK	IK	21.3962	21.391	NaN	NaN	NaN	23.0042	22.9165	22.9783	22.2419	22.0625	2	0	3	2
Q13126	Q13126	MTAP_HUMAN	S-methyl-5'-thioadenosine phosphorylase	MTAP	MTAP	24.0691	23.8576	NaN	23.391	23.2125	24.8639	24.8191	24.453	24.1946	24.239	2	2	3	2
Q13127	Q13127	REST_HUMAN	RE1-silencing transcription factor	REST	REST	NaN	NaN	NaN	NaN	NaN	17.828	18.9088	18.7226	NaN	NaN	0	0	3	0
Q13129	Q13129	RLF_HUMAN	Zinc finger protein Rlf	RLF	RLF	NaN	NaN	NaN	NaN	NaN	18.7032	18.9571	19.5805	NaN	NaN	0	0	3	0
Q13131	Q13131	AAPK1_HUMAN	5'-AMP-activated protein kinase catalytic subunit alpha-1	PRKAA1	PRKAA1	22.4349	22.3294	21.7796	NaN	22.0224	21.2361	20.8423	20.9483	21.9495	22.0459	2	2	3	2
Q13136	Q13136	LIPA1_HUMAN	Liprin-alpha-1	PPFIA1	PPFIA1	20.1206	21.0951	NaN	NaN	NaN	22.1754	22.2698	21.8359	21.502	21.9024	2	0	3	2
Q13144	Q13144	EI2BE_HUMAN	Translation initiation factor eIF2B subunit epsilon	EIF2B5	EIF2B5	21.5961	21.3321	NaN	NaN	NaN	22.0269	22.1026	21.8626	21.7756	21.9459	2	0	3	2
Q13151	Q13151	ROA0_HUMAN	Heterogeneous nuclear ribonucleoprotein A0	HNRNPA0	HNRNPA0	25.4488	24.9316	23.5754	24.1095	24.3645	27.1082	27.217	27.4862	26.0169	26.5609	2	3	3	2
Q13153	Q13153	PAK1_HUMAN	Serine/threonine-protein kinase PAK 1	PAK1	PAK1	22.3725	21.6671	23.1269	NaN	NaN	24.275	24.4984	23.6757	22.5983	22.6671	2	1	3	2
Q13155	Q13155	AIMP2_HUMAN	Aminoacyl tRNA synthase complex-interacting multifunctional protein 2	AIMP2	AIMP2	19.3522	18.8931	NaN	NaN	NaN	22.862	22.7382	23.1095	19.4554	19.8525	2	0	3	2
Q13158	Q13158	FADD_HUMAN	FAS-associated death domain protein	FADD	FADD	21.3156	21.5823	NaN	NaN	21.2243	22.3275	22.3556	21.9835	22.0258	21.8876	2	1	3	2
Q13162	Q13162	PRDX4_HUMAN	Peroxiredoxin-4	PRDX4	PRDX4	27.141	26.9428	26.5624	25.6486	25.6125	25.6712	25.2702	25.4446	26.1833	26.1253	2	3	3	2
Q13163	Q13163	MP2K5_HUMAN	Dual specificity mitogen-activated protein kinase kinase 5	MAP2K5	MAP2K5	NaN	NaN	NaN	NaN	NaN	18.6748	19.0263	18.7926	NaN	NaN	0	0	3	0
Q13164	Q13164	MK07_HUMAN	Mitogen-activated protein kinase 7	MAPK7	MAPK7	NaN	19.4403	NaN	NaN	18.794	19.8702	19.952	19.8068	19.6348	19.8791	1	1	3	2
Q13177	Q13177	PAK2_HUMAN	Serine/threonine-protein kinase PAK 2	PAK2	PAK2	23.6096	23.3778	23.4041	22.6209	23.9316	23.4759	23.3954	23.2016	24.4862	24.558	2	3	3	2
Q13185	Q13185	CBX3_HUMAN	Chromobox protein homolog 3	CBX3	CBX3	23.7895	23.7695	NaN	NaN	NaN	25.8344	25.9012	26.0162	24.019	23.9933	2	0	3	2
Q13188	Q13188	STK3_HUMAN	Serine/threonine-protein kinase 3	STK3	STK3	21.0156	21.1704	NaN	NaN	20.9951	22.2175	22.5012	21.7876	21.2184	21.1395	2	1	3	2
Q13190	Q13190	STX5_HUMAN	Syntaxin-5	STX5	STX5	21.1143	21.1457	NaN	NaN	NaN	21.2341	21.3101	21.0908	20.7955	20.8346	2	0	3	2
Q13191	Q13191	CBLB_HUMAN	E3 ubiquitin-protein ligase CBL-B	CBLB	CBLB	NaN	NaN	NaN	NaN	NaN	20.9459	20.8191	21.5731	NaN	NaN	0	0	3	0
Q13200	Q13200	PSMD2_HUMAN	26S proteasome non-ATPase regulatory subunit 2	PSMD2	PSMD2	25.6237	25.7338	25.1908	24.5696	25.6865	25.9111	25.8615	25.8126	25.9803	25.8717	2	3	3	2
Q13206	Q13206	DDX10_HUMAN	Probable ATP-dependent RNA helicase DDX10	DDX10	DDX10	NaN	NaN	NaN	NaN	NaN	22.3538	22.4179	22.284	NaN	20.6714	0	0	3	1
Q13217	Q13217	DNJC3_HUMAN	DnaJ homolog subfamily C member 3	DNAJC3	DNAJC3	24.848	24.4105	23.2506	NaN	NaN	22.9619	23.1036	23.1754	24.3778	24.5812	2	1	3	2
Q13228	Q13228	SBP1_HUMAN	Methanethiol oxidase	SELENBP1	SELENBP1	23.9225	24.4738	23.1504	23.654	23.5404	21.4307	21.7444	21.9	23.5983	23.6209	2	3	3	2
Q13232	Q13232	NDK3_HUMAN	Nucleoside diphosphate kinase 3	NME3	NME3	20.6096	20.714	NaN	NaN	21.0224	21.8901	21.8047	22.2971	20.7715	20.9024	2	1	3	2
Q13242	Q13242	SRSF9_HUMAN	Serine/arginine-rich splicing factor 9	SRSF9	SRSF9	23.3778	23.5285	NaN	22.2332	NaN	24.6703	24.604	24.7661	24.1253	24.2821	2	1	3	2
Q13243	Q13243	SRSF5_HUMAN	Serine/arginine-rich splicing factor 5	SRSF5	SRSF5	22.1642	NaN	NaN	NaN	NaN	24.1488	23.8889	23.8158	22.4273	22.6453	1	0	3	2
Q13247	Q13247	SRSF6_HUMAN	Serine/arginine-rich splicing factor 6	SRSF6	SRSF6	26.0275	26.1273	NaN	NaN	NaN	26.6865	26.7173	27.0436	26.2225	26.1965	2	0	3	2
Q13255	Q13255	GRM1_HUMAN	Metabotropic glutamate receptor 1	GRM1	GRM1	NaN	NaN	NaN	NaN	NaN	20.4742	20.4101	20.2573	NaN	NaN	0	0	3	0
Q13257	Q13257	MD2L1_HUMAN	Mitotic spindle assembly checkpoint protein MAD2A	MAD2L1	MAD2L1	23.0173	NaN	23.074	NaN	NaN	24.5345	24.4191	24.2487	23.2821	23.3778	1	1	3	2
Q13263	Q13263	TIF1B_HUMAN	Transcription intermediary factor 1-beta	TRIM28	TRIM28	25.2785	25.2133	24.0105	24.1488	24.3844	27.8564	28.1984	27.6953	25.7103	25.6865	2	3	3	2
Q13275	Q13275	SEM3F_HUMAN	Semaphorin-3F	SEMA3F	SEMA3F	NaN	NaN	NaN	NaN	NaN	19.3972	19.8268	NaN	NaN	NaN	0	0	2	0
Q13277	Q13277	STX3_HUMAN	Syntaxin-3	STX3	STX3	21.0951	NaN	NaN	NaN	NaN	21.3962	21.343	21.2145	20.85	20.8802	1	0	3	2
Q13283	Q13283	G3BP1_HUMAN	Ras GTPase-activating protein-binding protein 1	G3BP1	G3BP1	25.5404	25.5492	24.4738	24.6486	25.0317	26.8935	26.9316	27.1572	26.4877	26.53	2	3	3	2
Q13287	Q13287	NMI_HUMAN	N-myc-interactor	NMI	NMI	21.1015	21.1519	NaN	NaN	NaN	NaN	NaN	NaN	21.0359	21.2184	2	0	0	2
Q13308	Q13308	PTK7_HUMAN	Inactive tyrosine-protein kinase 7	PTK7	PTK7	23.4298	23.2961	NaN	22.502	NaN	22.8932	22.7189	23.0696	23.5522	23.5983	2	1	3	2
Q13309	Q13309	SKP2_HUMAN	S-phase kinase-associated protein 2	SKP2	SKP2	NaN	NaN	NaN	NaN	NaN	19.356	19.0911	20.3763	NaN	NaN	0	0	3	0
Q13310	Q13310	PABP4_HUMAN	Polyadenylate-binding protein 4	PABPC4	PABPC4	25.9157	25.8741	24.8858	24.9539	25.1642	26.7216	26.7812	26.8142	25.9825	26.019	2	3	3	2
Q13315	Q13315	ATM_HUMAN	Serine-protein kinase ATM	ATM	ATM	NaN	NaN	NaN	NaN	NaN	19.2053	19.4778	19.1976	19.434	19.5983	0	0	3	2
Q13322	Q13322	GRB10_HUMAN	Growth factor receptor-bound protein 10	GRB10	GRB10	NaN	NaN	NaN	NaN	NaN	20.5388	20.154	20.5037	20.1946	20.2302	0	0	3	2
Q13325	Q13325	IFIT5_HUMAN	Interferon-induced protein with tetratricopeptide repeats 5	IFIT5	IFIT5	26.5014	26.2874	NaN	NaN	NaN	NaN	NaN	NaN	27.1984	27.463	2	0	0	2
Q13330	Q13330	MTA1_HUMAN	Metastasis-associated protein MTA1	MTA1	MTA1	NaN	21.5961	NaN	NaN	NaN	23.1031	23.0025	23.2999	21.714	21.7796	1	0	3	2
Q13332	Q13332	PTPRS_HUMAN	Receptor-type tyrosine-protein phosphatase S	PTPRS	PTPRS	20.7955	NaN	NaN	NaN	NaN	20.6829	20.7688	21.1519	20.6714	NaN	1	0	3	1
Q13347	Q13347	EIF3I_HUMAN	Eukaryotic translation initiation factor 3 subunit I	EIF3I	EIF3I	24.4614	24.6096	23.1673	23.2961	23.9134	25.1984	25.2487	25.2145	24.7234	24.5045	2	3	3	2
Q13356	Q13356	PPIL2_HUMAN	RING-type E3 ubiquitin-protein ligase PPIL2	PPIL2	PPIL2	NaN	NaN	NaN	NaN	NaN	19.9435	19.8155	20.127	NaN	19.458	0	0	3	1
Q13363	Q13363	CTBP1_HUMAN	C-terminal-binding protein 1	CTBP1	CTBP1	22.8014	22.8839	21.7675	21.7056	22.8783	22.1015	22.0821	22.4144	23.4425	23.4041	2	3	3	2
Q13371	Q13371	PHLP_HUMAN	Phosducin-like protein	PDCL	PDCL	20.9388	NaN	NaN	NaN	NaN	21.2458	21.2302	20.9672	20.9316	20.7955	1	0	3	2
Q13404	Q13404	UB2V1_HUMAN	Ubiquitin-conjugating enzyme E2 variant 1	UBE2V1	UBE2V1	26.0296	26.0752	NaN	25.3273	NaN	25.2797	25.38	25.4851	26.391	25.9271	2	1	3	2
Q13405	Q13405	RM49_HUMAN	Large ribosomal subunit protein mL49	MRPL49	MRPL49	20.7955	20.895	NaN	NaN	NaN	22.867	22.9542	23.0219	21.4874	21.4923	2	0	3	2
Q13409	Q13409	DC1I2_HUMAN	Cytoplasmic dynein 1 intermediate chain 2	DYNC1I2	DYNC1I2	23.2081	23.7389	23.0886	NaN	22.6736	25.2631	25.0429	25.0622	23.417	23.3778	2	2	3	2
Q13415	Q13415	ORC1_HUMAN	Origin recognition complex subunit 1	ORC1	ORC1	NaN	NaN	NaN	NaN	NaN	18.7048	19.2541	19.4856	NaN	NaN	0	0	3	0
Q13416	Q13416	ORC2_HUMAN	Origin recognition complex subunit 2	ORC2	ORC2	NaN	NaN	NaN	NaN	NaN	22.5045	22.3367	22.5482	21.5117	22.2125	0	0	3	2
Q13418	Q13418	ILK_HUMAN	Scaffold protein ILK	ILK	ILK	24.867	24.9495	23.2346	22.9116	23.1795	22.8152	22.937	22.4417	25.065	25.0567	2	3	3	2
Q13423	Q13423	NNTM_HUMAN	NAD(P) transhydrogenase, mitochondrial	NNT	NNT	23.7594	23.6096	22.743	22.4751	22.8365	22.8436	22.7809	22.7209	23.8288	23.7389	2	3	3	2
Q13425	Q13425	SNTB2_HUMAN	Beta-2-syntrophin	SNTB2	SNTB2	20.7307	20.343	NaN	NaN	18.3524	19.6345	19.8529	19.6535	20.9171	20.9459	2	1	3	2
Q13426	Q13426	XRCC4_HUMAN	DNA repair protein XRCC4	XRCC4	XRCC4	NaN	NaN	NaN	NaN	NaN	21.5435	21.4972	21.1724	NaN	NaN	0	0	3	0
Q13427	Q13427	PPIG_HUMAN	Peptidyl-prolyl cis-trans isomerase G	PPIG	PPIG	NaN	NaN	NaN	NaN	NaN	22.5012	22.4221	22.5221	21.8034	21.9388	0	0	3	2
Q13428	Q13428	TCOF_HUMAN	Treacle protein	TCOF1	TCOF1	NaN	NaN	NaN	NaN	NaN	22.2545	22.4775	22.2745	NaN	NaN	0	0	3	0
Q13435	Q13435	SF3B2_HUMAN	Splicing factor 3B subunit 2	SF3B2	SF3B2	23.1095	23.1095	NaN	NaN	NaN	24.8223	24.8655	24.756	23.5404	23.6096	2	0	3	2
Q13438	Q13438	OS9_HUMAN	Protein OS-9	OS9	OS9	20.3645	20.4874	NaN	NaN	NaN	18.7359	19.324	19.9109	20.5545	20.5451	2	0	3	2
Q13442	Q13442	HAP28_HUMAN	28 kDa heat- and acid-stable phosphoprotein	PDAP1	PDAP1	23.074	23.2096	21.9985	22.0658	22.3403	24.3932	24.5125	24.4862	23.8191	23.6971	2	3	3	2
Q13443	Q13443	ADAM9_HUMAN	Disintegrin and metalloproteinase domain-containing protein 9	ADAM9	ADAM9	21.2877	21.1079	NaN	NaN	NaN	20.9195	21.0625	20.5404	20.9243	21.0886	2	0	3	2
Q13445	Q13445	TMED1_HUMAN	Transmembrane emp24 domain-containing protein 1	TMED1	TMED1	23.6649	23.8093	20.2419	22.0821	NaN	22.4907	22.5004	22.6971	22.0951	22.0951	2	2	3	2
Q13451	Q13451	FKBP5_HUMAN	Peptidyl-prolyl cis-trans isomerase FKBP5	FKBP5	FKBP5	25.604	25.2607	NaN	NaN	22.7655	24.4759	24.585	23.7631	24.002	24.1642	2	1	3	2
Q13454	Q13454	TUSC3_HUMAN	Dolichyl-diphosphooligosaccharide--protein glycosyltransferase subunit TUSC3	TUSC3	TUSC3	23.0789	23.0071	NaN	NaN	NaN	21.7553	21.7607	21.9882	22.8307	21.5961	2	0	3	2
Q13459	Q13459	MYO9B_HUMAN	Unconventional myosin-IXb	MYO9B	MYO9B	21.5545	21.7675	NaN	NaN	20.9388	21.2783	21.3997	21.1683	22.1047	22.2096	2	1	3	2
Q13464	Q13464	ROCK1_HUMAN	Rho-associated protein kinase 1	ROCK1	ROCK1	21.2243	21.0088	NaN	NaN	NaN	21.2105	21.1986	21.2105	21.3699	21.3699	2	0	3	2
Q13467	Q13467	FZD5_HUMAN	Frizzled-5	FZD5	FZD5	NaN	NaN	NaN	NaN	NaN	17.4951	NaN	18.3816	NaN	NaN	0	0	2	0
Q13472	Q13472	TOP3A_HUMAN	DNA topoisomerase 3-alpha	TOP3A	TOP3A	NaN	NaN	NaN	NaN	NaN	19.7107	19.7594	19.9738	NaN	NaN	0	0	3	0
Q13480	Q13480	GAB1_HUMAN	GRB2-associated-binding protein 1	GAB1	GAB1	NaN	17.8593	NaN	NaN	NaN	17.9417	17.8056	18.5362	17.9605	17.6673	1	0	3	2
Q13485	Q13485	SMAD4_HUMAN	Mothers against decapentaplegic homolog 4	SMAD4	SMAD4	NaN	NaN	NaN	NaN	NaN	22.7161	22.7216	22.7512	22.1976	22.1581	0	0	3	2
Q13488	Q13488	VPP3_HUMAN	V-type proton ATPase 116 kDa subunit a 3	TCIRG1	TCIRG1	22.8614	22.9243	23.2125	NaN	NaN	NaN	NaN	NaN	22.5189	22.5213	2	1	0	2
Q13489	Q13489	BIRC3_HUMAN	Baculoviral IAP repeat-containing protein 3	BIRC3	BIRC3	NaN	NaN	24.7077	NaN	NaN	NaN	NaN	NaN	NaN	NaN	0	1	0	0
Q13492	Q13492	PICAL_HUMAN	Phosphatidylinositol-binding clathrin assembly protein	PICALM	PICALM	22.8876	22.5938	22.3988	22.44	24.239	23.2001	23.1127	23.1545	22.9968	23.1395	2	3	3	2
Q13496	Q13496	MTM1_HUMAN	Myotubularin	MTM1	MTM1	NaN	NaN	NaN	NaN	NaN	18.1696	18.5693	18.3041	17.8911	17.3334	0	0	3	2
Q13501	Q13501	SQSTM_HUMAN	Sequestosome-1	SQSTM1	SQSTM1	23.7995	23.5638	NaN	NaN	NaN	24.1719	24.3031	23.867	23.7895	23.2036	2	0	3	2
Q13505	Q13505	MTX1_HUMAN	Metaxin-1	MTX1	MTX1	20.0292	20.6886	NaN	NaN	NaN	22.882	22.9152	23.0553	21.7098	21.9388	2	0	3	2
Q13509	Q13509	TBB3_HUMAN	Tubulin beta-3 chain	TUBB3	TUBB3	30.0349	29.9814	29.2376	29.1288	29.141	30.1604	30.0906	29.9909	30.1842	30.2535	2	3	3	2
Q13510	Q13510	ASAH1_HUMAN	Acid ceramidase	ASAH1	ASAH1	25.7796	25.4394	23.2434	22.8073	23.7077	23.0376	23.0827	22.8288	24.1253	24.2821	2	3	3	2
Q13523	Q13523	PRP4K_HUMAN	Serine/threonine-protein kinase PRP4 homolog	PRP4K	PRP4K	21.3376	21.2821	NaN	NaN	NaN	21.7182	21.7126	21.9483	21.6714	21.743	2	0	3	2
Q13526	Q13526	PIN1_HUMAN	Peptidyl-prolyl cis-trans isomerase NIMA-interacting 1	PIN1	PIN1	24.275	24.1253	24.2679	24.275	24.1871	24.0415	23.9225	24.0636	24.5285	24.7077	2	3	3	2
Q13535	Q13535	ATR_HUMAN	Serine/threonine-protein kinase ATR	ATR	ATR	NaN	NaN	NaN	NaN	NaN	19.0599	19.0196	19.4081	NaN	NaN	0	0	3	0
Q13541	Q13541	4EBP1_HUMAN	Eukaryotic translation initiation factor 4E-binding protein 1	EIF4EBP1	EIF4EBP1	NaN	NaN	NaN	NaN	NaN	20.6671	20.0005	19.0215	NaN	NaN	0	0	3	0
Q13546	Q13546	RIPK1_HUMAN	Receptor-interacting serine/threonine-protein kinase 1	RIPK1	RIPK1	20.3211	20.2535	NaN	NaN	NaN	20.2688	20.1121	20.1317	20.8346	20.8034	2	0	3	2
Q13547	Q13547	HDAC1_HUMAN	Histone deacetylase 1	HDAC1	HDAC1	20.7715	20.0156	NaN	NaN	NaN	22.7929	22.8184	22.2066	20.9243	20.9171	2	0	3	2
Q13555	Q13555	KCC2G_HUMAN	Calcium/calmodulin-dependent protein kinase type II subunit gamma	CAMK2G	CAMK2G	21.8191	21.8423	NaN	NaN	21.417	21.7648	21.8152	21.8295	21.8385	21.6714	2	1	3	2
Q13557	Q13557	KCC2D_HUMAN	Calcium/calmodulin-dependent protein kinase type II subunit delta	CAMK2D	CAMK2D	24.0526	23.8385	22.2448	21.7715	21.9847	22.9067	22.4315	22.4685	24.3844	24.4862	2	3	3	2
Q13561	Q13561	DCTN2_HUMAN	Dynactin subunit 2	DCTN2	DCTN2	23.1269	23.5404	21.8576	21.9951	22.2535	22.6729	22.3601	22.6246	23.895	22.9298	2	3	3	2
Q13563	Q13563	PKD2_HUMAN	Polycystin-2	PKD2	PKD2	21.7634	22.2849	NaN	NaN	NaN	NaN	NaN	21.1765	22.6671	22.7634	2	0	1	2
Q13564	Q13564	ULA1_HUMAN	NEDD8-activating enzyme E1 regulatory subunit	NAE1	NAE1	22.2214	21.7876	NaN	NaN	22.019	23.6721	23.5325	23.4041	21.8113	21.5823	2	1	3	2
Q13568	Q13568	IRF5_HUMAN	Interferon regulatory factor 5	IRF5	IRF5	NaN	NaN	22.0325	NaN	22.7675	NaN	NaN	NaN	NaN	NaN	0	2	0	0
Q13572	Q13572	ITPK1_HUMAN	Inositol-tetrakisphosphate 1-kinase	ITPK1	ITPK1	NaN	NaN	NaN	NaN	NaN	22.4153	22.3184	22.5685	NaN	NaN	0	0	3	0
Q13573	Q13573	SNW1_HUMAN	SNW domain-containing protein 1	SNW1	SNW1	22.2066	NaN	NaN	NaN	NaN	24.0961	24.0303	24.0443	21.7307	21.9243	1	0	3	2
Q13574	Q13574	DGKZ_HUMAN	Diacylglycerol kinase zeta	DGKZ	DGKZ	NaN	NaN	NaN	NaN	NaN	19.1514	19.6839	18.8324	NaN	NaN	0	0	3	0
Q13576	Q13576	IQGA2_HUMAN	Ras GTPase-activating-like protein IQGAP2	IQGAP2	IQGAP2	NaN	NaN	21.8987	21.9566	22.1269	23.062	23.0443	22.5892	NaN	NaN	0	3	3	0
Q13586	Q13586	STIM1_HUMAN	Stromal interaction molecule 1	STIM1	STIM1	23.1395	22.8288	NaN	NaN	NaN	20.0976	20.4095	20.5069	23.5045	23.5285	2	0	3	2
Q13595	Q13595	TRA2A_HUMAN	Transformer-2 protein homolog alpha	TRA2A	TRA2A	22.2593	21.7594	NaN	NaN	NaN	23.7995	23.4593	23.9286	22.9951	22.8385	2	0	3	2
Q13596	Q13596	SNX1_HUMAN	Sorting nexin-1	SNX1	SNX1	23.3778	23.1457	24.2535	23.0691	24.4551	22.6872	22.7126	22.5537	23.7594	23.7077	2	3	3	2
Q13601	Q13601	KRR1_HUMAN	KRR1 small subunit processome component homolog	KRR1	KRR1	21.0088	21.2006	NaN	NaN	NaN	22.2698	22.3725	22.5012	22.155	22.0983	2	0	3	2
Q13610	Q13610	PWP1_HUMAN	Periodic tryptophan protein 1 homolog	PWP1	PWP1	21.6006	21.7955	NaN	NaN	NaN	22.7909	22.7458	23.1759	21.9243	22.1642	2	0	3	2
Q13613	Q13613	MTMR1_HUMAN	Phosphatidylinositol-3-phosphate phosphatase MTMR1	MTMR1	MTMR1	NaN	NaN	NaN	NaN	NaN	19.8184	19.742	19.031	15.76	NaN	0	0	3	1
Q13614	Q13614	MTMR2_HUMAN	Phosphatidylinositol-3,5-bisphosphate 3-phosphatase MTMR2	MTMR2	MTMR2	NaN	NaN	NaN	NaN	NaN	21.0625	21.2516	20.9024	19.4021	19.6764	0	0	3	2
Q13616	Q13616	CUL1_HUMAN	Cullin-1	CUL1	CUL1	22.5141	22.3403	NaN	NaN	22.4551	23.391	23.4509	23.3398	22.5285	22.6584	2	1	3	2
Q13617	Q13617	CUL2_HUMAN	Cullin-2	CUL2	CUL2	23.0576	22.8269	NaN	NaN	21.7265	22.3129	22.549	22.2234	23.7492	23.654	2	1	3	2
Q13618	Q13618	CUL3_HUMAN	Cullin-3	CUL3	CUL3	23.2535	23.1127	22.4375	NaN	22.6649	23.9643	24.0772	23.8158	23.178	23.1363	2	2	3	2
Q13619	Q13619	CUL4A_HUMAN	Cullin-4A	CUL4A	CUL4A	22.5451	22.4015	NaN	NaN	NaN	23.2938	23.298	23.4467	23.1363	23.0674	2	0	3	2
Q13620	Q13620	CUL4B_HUMAN	Cullin-4B	CUL4B	CUL4B	22.1642	22.3457	NaN	NaN	NaN	22.264	22.2745	21.9789	22.2877	22.3699	2	0	3	2
Q13625	Q13625	ASPP2_HUMAN	Apoptosis-stimulating of p53 protein 2	TP53BP2	TP53BP2	NaN	NaN	NaN	NaN	NaN	20.2915	20.5356	20.6829	19.3196	19.3313	0	0	3	2
Q13630	Q13630	FCL_HUMAN	GDP-L-fucose synthase	GFUS	GFUS	22.58	22.6141	NaN	NaN	22.7119	22.969	23.1739	23.0117	22.4298	22.5356	2	1	3	2
Q13636	Q13636	RAB31_HUMAN	Ras-related protein Rab-31	RAB31	RAB31	23.6209	22.6475	23.2961	NaN	24.5812	NaN	23.0587	NaN	23.5404	23.654	2	2	1	2
Q13637	Q13637	RAB32_HUMAN	Ras-related protein Rab-32	RAB32	RAB32	24.7995	24.9361	NaN	NaN	NaN	20.8975	21.0756	21.1519	25.0233	25.1253	2	0	3	2
Q13641	Q13641	TPBG_HUMAN	Trophoblast glycoprotein	TPBG	TPBG	21.8913	21.5638	NaN	NaN	NaN	20.6628	20.6511	20.542	23.7594	23.5285	2	0	3	2
Q13643	Q13643	FHL3_HUMAN	Four and a half LIM domains protein 3	FHL3	FHL3	21.743	21.7553	NaN	NaN	21.7594	23.0576	22.417	21.4701	21.7634	21.7634	2	1	3	2
Q13671	Q13671	RIN1_HUMAN	Ras and Rab interactor 1	RIN1	RIN1	NaN	NaN	NaN	NaN	NaN	18.5424	17.3032	19.4899	20.7715	20.8034	0	0	3	2
Q13683	Q13683	ITA7_HUMAN	Integrin alpha-7	ITGA7	ITGA7	NaN	NaN	NaN	NaN	NaN	19.5378	19.2846	19.4277	NaN	NaN	0	0	3	0
Q13685	Q13685	AAMP_HUMAN	Angio-associated migratory cell protein	AAMP	AAMP	20.6971	20.714	NaN	NaN	NaN	22.0202	22.423	22.489	20.7223	20.714	2	0	3	2
Q13686	Q13686	ALKB1_HUMAN	Nucleic acid dioxygenase ALKBH1	ALKBH1	ALKBH1	NaN	NaN	NaN	NaN	NaN	18.6706	18.5583	18.6518	NaN	NaN	0	0	3	0
Q13705	Q13705	AVR2B_HUMAN	Activin receptor type-2B	ACVR2B	ACVR2B	NaN	NaN	NaN	NaN	NaN	21.2933	21.0843	21.6642	NaN	NaN	0	0	3	0
Q13724	Q13724	MOGS_HUMAN	Mannosyl-oligosaccharide glucosidase	MOGS	MOGS	23.9316	24.1174	NaN	NaN	NaN	23.3511	23.291	23.7112	24.7594	24.7594	2	0	3	2
Q13740	Q13740	CD166_HUMAN	CD166 antigen	ALCAM	ALCAM	22.3988	22.7574	22.7035	22.9043	22.0951	21.7809	21.5149	22.1996	23.4923	23.5754	2	3	3	2	ALCAM
Q13769	Q13769	THOC5_HUMAN	THO complex subunit 5	THOC5	THOC5	NaN	NaN	NaN	NaN	NaN	22.7458	22.6628	22.5923	21.4775	21.7876	0	0	3	2
Q13794	Q13794	APR_HUMAN	Phorbol-12-myristate-13-acetate-induced protein 1	PMAIP1	PMAIP1	NaN	NaN	NaN	NaN	NaN	18.8383	18.9546	18.768	NaN	NaN	0	0	3	0
Q13796	Q13796	SHRM2_HUMAN	Protein Shroom2	SHROOM2	SHROOM2	NaN	NaN	NaN	NaN	NaN	21.4476	NaN	21.6497	20.1704	19.9601	0	0	2	2
Q13813	Q13813	SPTN1_HUMAN	Spectrin alpha chain, non-erythrocytic 1	SPTAN1	SPTAN1	NaN	NaN	NaN	NaN	NaN	20.3646	20.0057	20.2105	NaN	NaN	0	0	3	0
Q13823	Q13823	NOG2_HUMAN	Nucleolar GTP-binding protein 2	GNL2	GNL2	19.6639	NaN	NaN	NaN	NaN	22.6721	22.6649	23.068	20.7876	21.0559	1	0	3	2
Q13825	Q13825	AUHM_HUMAN	Methylglutaconyl-CoA hydratase, mitochondrial	AUH	AUH	NaN	NaN	NaN	NaN	18.2147	17.8858	18.3394	18.4436	NaN	NaN	0	1	3	0
Q13835	Q13835	PKP1_HUMAN	Plakophilin-1	PKP1	PKP1	NaN	NaN	NaN	NaN	NaN	20.1537	NaN	19.6688	19.7709	NaN	0	0	2	1
Q13838	Q13838	DX39B_HUMAN	Spliceosome RNA helicase DDX39B	DDX39B	DDX39B	26.2426	26.2262	25.5225	25.5983	25.8264	27.0401	27.1312	27.019	26.5255	26.5898	2	3	3	2
Q13867	Q13867	BLMH_HUMAN	Bleomycin hydrolase	BLMH	BLMH	24.0526	24.0275	23.3645	23.3511	23.6096	24.2559	24.3147	23.7695	23.7995	23.8385	2	3	3	2
Q13868	Q13868	EXOS2_HUMAN	Exosome complex component RRP4	EXOSC2	EXOSC2	22.0918	22.1174	NaN	NaN	NaN	23.1358	23.3556	23.2292	22.6141	22.823	2	0	3	2
Q13884	Q13884	SNTB1_HUMAN	Beta-1-syntrophin	SNTB1	SNTB1	20.9024	NaN	NaN	NaN	NaN	21.5716	21.6021	21.953	22.3184	22.2535	1	0	3	2
Q13885	Q13885	TBB2A_HUMAN	Tubulin beta-2A chain	TUBB2A	TUBB2A	25.7895	25.5404	25.6784	25.1757	25.5345	26.7854	26.9316	26.4953	25.1795	25.1332	2	3	3	2
Q13888;Q6P1K8	Q13888	T2H2L_HUMAN;TF2H2_HUMAN	General transcription factor IIH subunit 2	GTF2H2;GTF2H2C	GTF2H2	NaN	NaN	NaN	NaN	NaN	19.5525	19.4314	20.1581	NaN	NaN	0	0	3	0
Q13895	Q13895	BYST_HUMAN	Bystin	BYSL	BYSL	22.9812	23.0342	NaN	NaN	NaN	24.3216	24.212	24.4738	23.5983	23.48	2	0	3	2
Q13901	Q13901	C1D_HUMAN	Nuclear nucleic acid-binding protein C1D	C1D	C1D	NaN	NaN	NaN	NaN	NaN	22.0592	22.1111	22.5249	21.6006	NaN	0	0	3	1
Q13948	Q13948	CASP_HUMAN	Protein CASP	CUX1	CUX1	NaN	NaN	NaN	NaN	NaN	20.8839	20.1332	21.0734	22.9261	23.3778	0	0	3	2
Q13951	Q13951	PEBB_HUMAN	Core-binding factor subunit beta	CBFB	CBFB	22.7265	22.8442	20.0951	20.0559	20.2535	21.4459	21.2669	21.5133	20.0691	20.1079	2	3	3	2
Q13952	Q13952	NFYC_HUMAN	Nuclear transcription factor Y subunit gamma	NFYC	NFYC	NaN	NaN	NaN	NaN	NaN	22.6907	22.7244	22.882	22.7348	22.6006	0	0	3	2
Q13976	Q13976	KGP1_HUMAN	cGMP-dependent protein kinase 1	PRKG1	PRKG1	23.1825	23.1612	NaN	NaN	NaN	NaN	NaN	NaN	23.4041	23.6865	2	0	0	2
Q14004	Q14004	CDK13_HUMAN	Cyclin-dependent kinase 13	CDK13	CDK13	NaN	NaN	NaN	NaN	NaN	21.3064	21.461	21.5669	NaN	NaN	0	0	3	0
Q14008	Q14008	CKAP5_HUMAN	Cytoskeleton-associated protein 5	CKAP5	CKAP5	22.9882	22.8913	NaN	NaN	22.5592	23.9104	23.9406	23.5831	23.3511	23.3239	2	1	3	2
Q14011	Q14011	CIRBP_HUMAN	Cold-inducible RNA-binding protein	CIRBP	CIRBP	22.4144	22.8538	22.6051	24.4041	23.0443	23.8449	23.895	24.5869	24.7182	24.7995	2	3	3	2
Q14019	Q14019	COTL1_HUMAN	Coactosin-like protein	COTL1	COTL1	25.9672	26.1965	24.9716	23.7492	25.1095	25.0718	24.9613	24.4019	25.5667	25.2926	2	3	3	2
Q14055	Q14055	CO9A2_HUMAN	Collagen alpha-2(IX) chain	COL9A2	COL9A2	NaN	NaN	NaN	25.8019	NaN	NaN	23.892	NaN	NaN	NaN	0	1	1	0
Q14061	Q14061	COX17_HUMAN	Cytochrome c oxidase copper chaperone	COX17	COX17	NaN	NaN	NaN	NaN	NaN	23.042	22.8858	22.7715	NaN	NaN	0	0	3	0
Q14103	Q14103	HNRPD_HUMAN	Heterogeneous nuclear ribonucleoprotein D0	HNRNPD	HNRNPD	26.8974	26.9869	25.8069	26.6865	26.065	28.4433	28.3494	28.5389	27.217	27.189	2	3	3	2
Q14106	Q14106	TOB2_HUMAN	Protein Tob2	TOB2	TOB2	NaN	NaN	NaN	NaN	NaN	18.9631	18.58	19.6386	NaN	NaN	0	0	3	0
Q14108	Q14108	SCRB2_HUMAN	Lysosome membrane protein 2	SCARB2	SCARB2	26.673	26.7129	22.9495	24.2317	21.9207	22.9441	22.7396	22.94	25.6209	25.7286	2	3	3	2
Q14112	Q14112	NID2_HUMAN	Nidogen-2	NID2	NID2	23.6649	23.8764	23.2535	26.2225	NaN	NaN	NaN	NaN	20.5165	20.9812	2	2	0	2
Q14114	Q14114	LRP8_HUMAN	Low-density lipoprotein receptor-related protein 8	LRP8	LRP8	NaN	NaN	NaN	NaN	NaN	19.1312	19.6672	19.4106	NaN	NaN	0	0	3	0
Q14118	Q14118	DAG1_HUMAN	Dystroglycan 1	DAG1	DAG1	21.1642	21.8346	NaN	NaN	NaN	22.7506	22.7147	22.7922	23.7389	23.0309	2	0	3	2
Q14119	Q14119	VEZF1_HUMAN	Vascular endothelial zinc finger 1	VEZF1	VEZF1	NaN	NaN	NaN	NaN	NaN	18.5544	18.8856	18.7748	NaN	NaN	0	0	3	0
Q14126	Q14126	DSG2_HUMAN	Desmoglein-2	DSG2	DSG2	21.8576	22.7307	NaN	NaN	NaN	23.7112	23.6283	23.4964	22.9334	23.8093	2	0	3	2
Q14137	Q14137	BOP1_HUMAN	Ribosome biogenesis protein BOP1	BOP1	BOP1	21.1704	21.7836	NaN	NaN	NaN	23.4718	23.4041	23.56	22.0122	21.6006	2	0	3	2
Q14139	Q14139	UBE4A_HUMAN	Ubiquitin conjugation factor E4 A	UBE4A	UBE4A	20.002	19.896	NaN	NaN	19.6153	20.9412	20.8243	20.6886	21.5869	21.6453	2	1	3	2
Q14141	Q14141	SEPT6_HUMAN	Septin-6	SEPTIN6	SEPTIN6	21.0224	21.1079	NaN	NaN	20.7876	21.4425	20.9024	21.4153	21.002	21.0359	2	1	3	2
Q14145	Q14145	KEAP1_HUMAN	Kelch-like ECH-associated protein 1	KEAP1	KEAP1	20.8113	NaN	NaN	NaN	NaN	21.2745	21.4874	21.6555	21.5592	21.343	1	0	3	2
Q14146	Q14146	URB2_HUMAN	Unhealthy ribosome biogenesis protein 2 homolog	URB2	URB2	NaN	NaN	NaN	NaN	NaN	18.9781	19.2993	19.7108	NaN	NaN	0	0	3	0
Q14149	Q14149	MORC3_HUMAN	MORC family CW-type zinc finger protein 3	MORC3	MORC3	NaN	NaN	NaN	NaN	NaN	20.7902	20.9435	20.4874	19.4244	18.954	0	0	3	2
Q14151	Q14151	SAFB2_HUMAN	Scaffold attachment factor B2	SAFB2	SAFB2	22.5777	22.6298	NaN	NaN	NaN	23.0531	23.2778	23.6757	22.8269	22.9388	2	0	3	2
Q14152	Q14152	EIF3A_HUMAN	Eukaryotic translation initiation factor 3 subunit A	EIF3A	EIF3A	24.8385	24.7389	23.8093	23.4676	24.0526	25.3101	25.3899	25.2438	25.0275	24.9847	2	3	3	2
Q14157	Q14157	UBP2L_HUMAN	Ubiquitin-associated protein 2-like	UBAP2L	UBAP2L	22.1111	22.343	NaN	NaN	NaN	24.0772	24.0275	24.0745	22.8932	22.85	2	0	3	2
Q14161	Q14161	GIT2_HUMAN	ARF GTPase-activating protein GIT2	GIT2	GIT2	19.4542	18.8657	NaN	NaN	18.8302	19.4402	19.1827	19.1752	20.1206	20.0292	2	1	3	2
Q14165	Q14165	MLEC_HUMAN	Malectin	MLEC	MLEC	23.3645	23.4425	22.1581	22.002	22.0088	24.0772	24.212	23.9991	23.1825	23.5045	2	3	3	2
Q14166	Q14166	TTL12_HUMAN	Tubulin--tyrosine ligase-like protein 12	TTLL12	TTLL12	23.1961	23.119	22.5938	22.4651	22.4651	24.6829	24.6002	24.6631	23.2361	23.1047	2	3	3	2
Q14168	Q14168	MPP2_HUMAN	MAGUK p55 subfamily member 2	MPP2	MPP2	NaN	NaN	NaN	NaN	NaN	17.8839	17.9801	17.9786	NaN	17.2436	0	0	3	1
Q14181	Q14181	DPOA2_HUMAN	DNA polymerase alpha subunit B	POLA2	POLA2	NaN	NaN	NaN	NaN	NaN	20.0821	20.1413	20.7526	NaN	NaN	0	0	3	0
Q14185	Q14185	DOCK1_HUMAN	Dedicator of cytokinesis protein 1	DOCK1	DOCK1	20.6364	20.1332	NaN	NaN	22.2036	19.4613	19.0128	19.238	21.002	20.9243	2	1	3	2
Q14191	Q14191	WRN_HUMAN	Bifunctional 3'-5' exonuclease/ATP-dependent helicase WRN	WRN	WRN	NaN	NaN	NaN	NaN	NaN	19.6276	19.6216	19.8095	NaN	NaN	0	0	3	0
Q14192	Q14192	FHL2_HUMAN	Four and a half LIM domains protein 2	FHL2	FHL2	21.9243	21.4775	NaN	NaN	21.2933	21.8165	21.9695	21.8889	22.502	22.019	2	1	3	2
Q14194	Q14194	DPYL1_HUMAN	Dihydropyrimidinase-related protein 1	CRMP1	CRMP1	25.5463	25.4738	NaN	NaN	25.4138	26.2475	26.2225	26.1808	25.9248	25.8764	2	1	3	2
Q14195	Q14195	DPYL3_HUMAN	Dihydropyrimidinase-related protein 3	DPYSL3	DPYSL3	24.7995	25.1984	25.9316	25.5869	25.7821	27.5014	27.2475	27.1617	24.9225	24.7338	2	3	3	2
Q14197	Q14197	ICT1_HUMAN	Large ribosomal subunit protein mL62	MRPL58	MRPL58	21.85	20.85	NaN	NaN	NaN	22.498	22.5839	22.6186	22.5777	22.6298	2	0	3	2
Q14202	Q14202	ZMYM3_HUMAN	Zinc finger MYM-type protein 3	ZMYM3	ZMYM3	NaN	NaN	NaN	NaN	NaN	20.0111	19.9596	20.4375	NaN	NaN	0	0	3	0
Q14203	Q14203	DCTN1_HUMAN	Dynactin subunit 1	DCTN1	DCTN1	25.4105	25.2996	24.1095	NaN	24.1565	24.5735	24.4676	24.619	25.3101	25.2821	2	2	3	2
Q14204	Q14204	DYHC1_HUMAN	Cytoplasmic dynein 1 heavy chain 1	DYNC1H1	DYNC1H1	26.1253	26.0422	25.1757	24.4923	25.7155	25.4635	25.3877	25.3285	26.0833	26.0484	2	3	3	2
Q14232	Q14232	EI2BA_HUMAN	Translation initiation factor eIF2B subunit alpha	EIF2B1	EIF2B1	21.5731	20.5451	NaN	NaN	NaN	22.1612	22.002	21.9707	21.9777	21.8839	2	0	3	2
Q14240	Q14240	IF4A2_HUMAN	Eukaryotic initiation factor 4A-II	EIF4A2	EIF4A2	24.3307	24.3101	NaN	23.976	23.5983	24.9495	24.8795	24.7042	24.4614	24.4676	2	2	3	2
Q14241	Q14241	ELOA1_HUMAN	Elongin-A	ELOA	ELOA	NaN	NaN	NaN	NaN	NaN	23.1195	23.0359	23.1483	NaN	NaN	0	0	3	0
Q14244	Q14244	MAP7_HUMAN	Ensconsin	MAP7	MAP7	NaN	NaN	NaN	NaN	NaN	22.6066	22.5404	22.6836	NaN	NaN	0	0	3	0
Q14247	Q14247	SRC8_HUMAN	Src substrate cortactin	CTTN	CTTN	24.6264	24.5522	23.1143	23.0122	23.1734	25.3193	25.3855	25.2714	24.275	24.1332	2	3	3	2
Q14249	Q14249	NUCG_HUMAN	Endonuclease G, mitochondrial	ENDOG	ENDOG	18.2379	NaN	NaN	NaN	NaN	19.3848	19.7435	20.1457	20.1332	19.9312	1	0	3	2
Q14254	Q14254	FLOT2_HUMAN	Flotillin-2	FLOT2	FLOT2	23.2492	23.5285	21.9777	NaN	22.1111	23.0247	23.1206	23.0398	23.4425	23.2961	2	2	3	2
Q14257	Q14257	RCN2_HUMAN	Reticulocalbin-2	RCN2	RCN2	22.7327	23.2346	NaN	23.48	NaN	23.8889	23.5869	23.9012	22.7735	22.417	2	1	3	2
Q14258	Q14258	TRI25_HUMAN	E3 ubiquitin/ISG15 ligase TRIM25	TRIM25	TRIM25	23.3778	23.1565	NaN	NaN	21.8913	23.1274	23.5245	22.8944	23.895	24.1642	2	1	3	2
Q14315	Q14315	FLNC_HUMAN	Filamin-C	FLNC	FLNC	27.5315	27.4314	24.5463	25.1908	24.6096	25.182	25.2773	24.7216	27.2891	27.1115	2	3	3	2
Q14318	Q14318	FKBP8_HUMAN	Peptidyl-prolyl cis-trans isomerase FKBP8	FKBP8	FKBP8	22.9134	22.8764	NaN	NaN	NaN	24.4964	24.317	24.1996	23.5522	23.5869	2	0	3	2
Q14320	Q14320	FA50A_HUMAN	Protein FAM50A	FAM50A	FAM50A	23.2679	23.1673	NaN	NaN	22.7035	23.0559	22.8614	22.8249	23.5045	23.5404	2	1	3	2
Q14331	Q14331	FRG1_HUMAN	Protein FRG1	FRG1	FRG1	NaN	NaN	NaN	NaN	NaN	21.9159	22.1248	22.0426	22.0325	21.743	0	0	3	2
Q14332	Q14332	FZD2_HUMAN	Frizzled-2	FZD2	FZD2	23.181	23.3376	NaN	NaN	NaN	19.9316	NaN	21.4476	23.5638	23.6096	2	0	2	2
Q14344	Q14344	GNA13_HUMAN	Guanine nucleotide-binding protein subunit alpha-13	GNA13	GNA13	22.4247	22.3672	22.6209	NaN	22.632	22.3627	22.4651	22.4668	22.3592	22.5615	2	2	3	2
Q14353	Q14353	GAMT_HUMAN	Guanidinoacetate N-methyltransferase	GAMT	GAMT	20.2764	20.2989	NaN	NaN	NaN	20.4273	21.2263	20.3962	22.0393	22.1174	2	0	3	2
Q14376	Q14376	GALE_HUMAN	UDP-glucose 4-epimerase	GALE	GALE	22.9207	22.5846	NaN	23.3511	20.0821	20.1946	20.8926	19.907	23.1095	23.0821	2	2	3	2
Q14435	Q14435	GALT3_HUMAN	Polypeptide N-acetylgalactosaminyltransferase 3	GALNT3	GALNT3	NaN	NaN	NaN	NaN	NaN	18.7847	18.9411	NaN	NaN	NaN	0	0	2	0
Q14444	Q14444	CAPR1_HUMAN	Caprin-1	CAPRIN1	CAPRIN1	24.5165	24.5105	24.2021	24.2021	24.3975	25.6549	25.6449	25.6918	25.1681	25.1871	2	3	3	2
Q14451	Q14451	GRB7_HUMAN	Growth factor receptor-bound protein 7	GRB7	GRB7	NaN	NaN	NaN	NaN	NaN	20.3211	20.8702	20.7307	NaN	NaN	0	0	3	0
Q14457	Q14457	BECN1_HUMAN	Beclin-1	BECN1	BECN1	NaN	NaN	NaN	NaN	NaN	21.0669	20.6364	20.7334	20.2419	NaN	0	0	3	1
Q14493	Q14493	SLBP_HUMAN	Histone RNA hairpin-binding protein	SLBP	SLBP	NaN	NaN	NaN	NaN	NaN	21.2283	21.2535	21.1946	NaN	NaN	0	0	3	0
Q14498	Q14498	RBM39_HUMAN	RNA-binding protein 39	RBM39	RBM39	23.9933	24.2021	NaN	NaN	22.8249	25.2773	25.2868	25.1871	24.2244	24.1946	2	1	3	2
Q14508	Q14508	WFDC2_HUMAN	WAP four-disulfide core domain protein 2	WFDC2	WFDC2	NaN	NaN	NaN	NaN	NaN	NaN	17.8043	16.6643	NaN	NaN	0	0	2	0
Q14525	Q14525	KT33B_HUMAN	Keratin, type I cuticular Ha3-II	KRT33B	KRT33B	NaN	NaN	NaN	28.1937	NaN	NaN	NaN	NaN	NaN	NaN	0	1	0	0
Q14527	Q14527	HLTF_HUMAN	Helicase-like transcription factor	HLTF	HLTF	NaN	NaN	NaN	NaN	NaN	21.6036	21.9893	21.3681	20.3211	20.6096	0	0	3	2
Q14533	Q14533	KRT81_HUMAN	Keratin, type II cuticular Hb1	KRT81	KRT81	NaN	NaN	NaN	NaN	NaN	NaN	17.7571	NaN	NaN	NaN	0	0	1	0
Q14534	Q14534	ERG1_HUMAN	Squalene monooxygenase	SQLE	SQLE	20.6006	20.9171	NaN	NaN	NaN	22.4408	22.3769	22.9328	22.3403	22.4849	2	0	3	2
Q14554	Q14554	PDIA5_HUMAN	Protein disulfide-isomerase A5	PDIA5	PDIA5	24.0609	24.1642	21.743	21.8764	21.6628	22.5747	22.5109	22.3778	23.8288	23.9043	2	3	3	2
Q14558	Q14558	KPRA_HUMAN	Phosphoribosyl pyrophosphate synthase-associated protein 1	PRPSAP1	PRPSAP1	19.8465	19.8042	NaN	NaN	NaN	21.3466	21.3193	21.1642	19.866	20.0691	2	0	3	2
Q14562	Q14562	DHX8_HUMAN	ATP-dependent RNA helicase DHX8	DHX8	DHX8	NaN	NaN	NaN	NaN	NaN	19.8575	19.7985	20.0994	19.76	19.8478	0	0	3	2
Q14566	Q14566	MCM6_HUMAN	DNA replication licensing factor MCM6	MCM6	MCM6	22.7816	22.6992	NaN	NaN	23.1719	26.1055	26.08	26.1858	24.0105	24.2244	2	1	3	2
Q14571	Q14571	ITPR2_HUMAN	Inositol 1,4,5-trisphosphate-gated calcium channel ITPR2	ITPR2	ITPR2	18.8041	19.2149	NaN	NaN	NaN	19.3088	19.6486	19.118	19.3599	19.2145	2	0	3	2
Q14573	Q14573	ITPR3_HUMAN	Inositol 1,4,5-trisphosphate-gated calcium channel ITPR3	ITPR3	ITPR3	20.6971	NaN	NaN	NaN	NaN	20.9882	20.9364	21.1946	21.8034	22.0789	1	0	3	2
Q14574	Q14574	DSC3_HUMAN	Desmocollin-3	DSC3	DSC3	NaN	NaN	22.1111	NaN	NaN	19.0877	NaN	19.1687	NaN	NaN	0	1	2	0
Q14624	Q14624	ITIH4_HUMAN	Inter-alpha-trypsin inhibitor heavy chain H4	ITIH4	ITIH4	26.0443	26.3861	25.1984	25.6153	25.4707	NaN	NaN	NaN	22.4526	22.1642	2	3	0	2
Q14643	Q14643	ITPR1_HUMAN	Inositol 1,4,5-trisphosphate-gated calcium channel ITPR1	ITPR1	ITPR1	NaN	NaN	NaN	NaN	NaN	19.0117	18.7625	18.1448	NaN	NaN	0	0	3	0
Q14644	Q14644	RASA3_HUMAN	Ras GTPase-activating protein 3	RASA3	RASA3	15.4206	15.4168	NaN	NaN	NaN	15.8909	16.2134	16.4749	16.1274	16.3409	2	0	3	2
Q14651	Q14651	PLSI_HUMAN	Plastin-1	PLS1	PLS1	NaN	NaN	21.5069	NaN	22.265	22.2535	22.0832	21.5498	NaN	NaN	0	2	3	0
Q14653	Q14653	IRF3_HUMAN	Interferon regulatory factor 3	IRF3	IRF3	NaN	NaN	NaN	NaN	NaN	22.7223	22.6335	22.2659	21.6453	21.7265	0	0	3	2
Q14657	Q14657	LAGE3_HUMAN	EKC/KEOPS complex subunit LAGE3	LAGE3	LAGE3	21.7715	21.5731	NaN	NaN	NaN	22.5467	22.8764	22.7661	22.6029	22.7119	2	0	3	2
Q14671	Q14671	PUM1_HUMAN	Pumilio homolog 1	PUM1	PUM1	21.8191	NaN	NaN	NaN	NaN	23.417	23.5522	23.4213	22.5069	22.6276	1	0	3	2
Q14676	Q14676	MDC1_HUMAN	Mediator of DNA damage checkpoint protein 1	MDC1	MDC1	NaN	NaN	NaN	NaN	NaN	22.2698	22.0515	22.1926	NaN	20.8423	0	0	3	1
Q14677	Q14677	EPN4_HUMAN	Clathrin interactor 1	CLINT1	CLINT1	22.6231	22.9261	23.0088	22.6409	23.0789	24.2961	24.5125	24.3376	23.4298	23.4923	2	3	3	2
Q14678	Q14678	KANK1_HUMAN	KN motif and ankyrin repeat domain-containing protein 1	KANK1	KANK1	NaN	NaN	NaN	NaN	NaN	20.2726	20.2764	20.0691	NaN	NaN	0	0	3	0
Q14680	Q14680	MELK_HUMAN	Maternal embryonic leucine zipper kinase	MELK	MELK	NaN	NaN	NaN	NaN	NaN	15.3054	15.989	16.1878	NaN	NaN	0	0	3	0
Q14683	Q14683	SMC1A_HUMAN	Structural maintenance of chromosomes protein 1A	SMC1A	SMC1A	22.0224	22.0789	NaN	21.9134	NaN	23.7492	23.7594	23.8126	22.1174	22.1946	2	1	3	2
Q14684	Q14684	RRP1B_HUMAN	Ribosomal RNA processing protein 1 homolog B	RRP1B	RRP1B	22.8932	21.8651	NaN	NaN	NaN	24.1174	24.08	24.0718	22.6714	22.7735	2	0	3	2
Q14687	Q14687	GSE1_HUMAN	Genetic suppressor element 1	GSE1	GSE1	NaN	NaN	NaN	NaN	NaN	19.3211	19.2092	19.8198	NaN	NaN	0	0	3	0
Q14690	Q14690	RRP5_HUMAN	Protein RRP5 homolog	PDCD11	PDCD11	21.3752	22.3988	NaN	NaN	NaN	23.6467	23.4964	23.7995	22.2066	22.1426	2	0	3	2
Q14691	Q14691	PSF1_HUMAN	DNA replication complex GINS protein PSF1	GINS1	GINS1	NaN	NaN	NaN	NaN	NaN	22.9268	22.629	23.0576	NaN	NaN	0	0	3	0
Q14692	Q14692	BMS1_HUMAN	Ribosome biogenesis protein BMS1 homolog	BMS1	BMS1	20.7471	NaN	NaN	NaN	NaN	22.5085	22.5101	22.5945	21.5777	21.7675	1	0	3	2
Q14694	Q14694	UBP10_HUMAN	Ubiquitin carboxyl-terminal hydrolase 10	USP10	USP10	21.7796	21.8576	NaN	NaN	NaN	23.4676	23.4964	23.6865	22.2933	22.3592	2	0	3	2
Q14696	Q14696	MESD_HUMAN	LRP chaperone MESD	MESD	MESD	23.867	24.141	NaN	NaN	22.0886	24.0988	24.1591	24.217	23.6865	24.0275	2	1	3	2
Q14697	Q14697	GANAB_HUMAN	Neutral alpha-glucosidase AB	GANAB	GANAB	27.5165	27.5463	25.1015	25.6865	25.2679	26.8544	26.664	26.8142	27.3992	27.4234	2	3	3	2
Q14699	Q14699	RFTN1_HUMAN	Raftlin	RFTN1	RFTN1	22.9654	23.6649	NaN	NaN	NaN	NaN	NaN	NaN	23.2448	23.0592	2	0	0	2
Q14728	Q14728	MFS10_HUMAN	Major facilitator superfamily domain-containing protein 10	MFSD10	MFSD10	21.3645	21.5915	NaN	NaN	NaN	20.3583	20.313	20.5962	22.5117	22.3129	2	0	3	2
Q14738	Q14738	2A5D_HUMAN	Serine/threonine-protein phosphatase 2A 56 kDa regulatory subunit delta isoform	PPP2R5D	PPP2R5D	23.6971	23.6649	22.4972	NaN	23.002	23.4593	23.5245	23.2683	23.7182	23.6971	2	2	3	2
Q14739	Q14739	LBR_HUMAN	Delta(14)-sterol reductase LBR	LBR	LBR	22.7655	22.8288	NaN	NaN	NaN	23.4446	23.6649	23.6721	23.0071	22.9707	2	0	3	2
Q14746	Q14746	COG2_HUMAN	Conserved oligomeric Golgi complex subunit 2	COG2	COG2	18.6059	18.5513	NaN	NaN	18.5528	19.2929	19.3443	19.0724	18.5963	18.5968	2	1	3	2
Q14764	Q14764	MVP_HUMAN	Major vault protein	MVP	MVP	27.9977	27.8445	27.4154	26.5682	27.2891	NaN	NaN	NaN	27.9088	27.7581	2	3	0	2
Q14766	Q14766	LTBP1_HUMAN	Latent-transforming growth factor beta-binding protein 1	LTBP1	LTBP1	NaN	NaN	NaN	21.7796	NaN	NaN	NaN	NaN	21.5404	21.5592	0	1	0	2
Q14781	Q14781	CBX2_HUMAN	Chromobox protein homolog 2	CBX2	CBX2	NaN	NaN	NaN	NaN	NaN	22.991	23.0756	22.98	NaN	NaN	0	0	3	0
Q14789	Q14789	GOGB1_HUMAN	Golgin subfamily B member 1	GOLGB1	GOLGB1	21.5165	21.6051	NaN	NaN	NaN	22.129	22.047	22.1227	21.7796	21.7995	2	0	3	2
Q14790	Q14790	CASP8_HUMAN	Caspase-8	CASP8	CASP8	NaN	21.7389	NaN	NaN	NaN	NaN	NaN	NaN	22.5213	22.4626	1	0	0	2
Q147X3	Q147X3	NAA30_HUMAN	N-alpha-acetyltransferase 30	NAA30	NAA30	20.5261	NaN	NaN	NaN	NaN	20.8139	20.9672	20.9835	20.5545	20.7634	1	0	3	2
Q14807	Q14807	KIF22_HUMAN	Kinesin-like protein KIF22	KIF22	KIF22	NaN	NaN	NaN	NaN	NaN	22.1384	22.238	22.156	NaN	NaN	0	0	3	0
Q14814	Q14814	MEF2D_HUMAN	Myocyte-specific enhancer factor 2D	MEF2D	MEF2D	NaN	NaN	NaN	NaN	NaN	18.8795	19.4084	19.2001	18.9925	18.9386	0	0	3	2
Q14839	Q14839	CHD4_HUMAN	Chromodomain-helicase-DNA-binding protein 4	CHD4	CHD4	23.0459	22.848	NaN	NaN	22.3101	24.239	24.1488	24.275	23.4041	23.2679	2	1	3	2
Q14847	Q14847	LASP1_HUMAN	LIM and SH3 domain protein 1	LASP1	LASP1	25.8623	25.8694	25.797	26.1852	25.3712	25.2903	25.2292	25.047	26.5075	26.4846	2	3	3	2
Q14894	Q14894	CRYM_HUMAN	Ketimine reductase mu-crystallin	CRYM	CRYM	NaN	NaN	NaN	NaN	NaN	21.0886	20.7251	21.1986	NaN	NaN	0	0	3	0
Q14914	Q14914	PTGR1_HUMAN	Prostaglandin reductase 1	PTGR1	PTGR1	23.8191	23.632	NaN	NaN	NaN	23.7216	23.5561	22.8093	23.5404	23.4425	2	0	3	2
Q14919	Q14919	NC2A_HUMAN	Dr1-associated corepressor	DRAP1	DRAP1	23.7389	23.1688	23.6971	NaN	23.895	23.3632	23.5004	23.2745	23.9316	24.0854	2	2	3	2
Q14956	Q14956	GPNMB_HUMAN	Transmembrane glycoprotein NMB	GPNMB	GPNMB	26.7129	26.9539	20.2185	23.9847	18.3399	NaN	NaN	NaN	24.1871	24.5105	2	3	0	2
Q14966	Q14966	ZN638_HUMAN	Zinc finger protein 638	ZNF638	ZNF638	22.5093	NaN	NaN	NaN	NaN	23.3298	23.3866	23.4841	22.2506	22.2302	1	0	3	2
Q14974	Q14974	IMB1_HUMAN	Importin subunit beta-1	KPNB1	KPNB1	26.8264	26.5898	25.848	25.4923	26.2335	27.4525	27.4446	27.2595	27.5682	27.6251	2	3	3	2
Q14980	Q14980	NUMA1_HUMAN	Nuclear mitotic apparatus protein 1	NUMA1	NUMA1	22.9243	22.9134	NaN	21.8269	NaN	23.8764	23.8126	24.2021	22.7307	22.7098	2	1	3	2
Q14997	Q14997	PSME4_HUMAN	Proteasome activator complex subunit 4	PSME4	PSME4	22.6409	NaN	NaN	NaN	NaN	23.2443	23.291	23.2492	23.417	23.5045	1	0	3	2
Q14999	Q14999	CUL7_HUMAN	Cullin-7	CUL7	CUL7	21.343	NaN	NaN	NaN	NaN	NaN	17.1077	20.9243	22.6409	22.5568	1	0	2	2
Q149N8	Q149N8	SHPRH_HUMAN	E3 ubiquitin-protein ligase SHPRH	SHPRH	SHPRH	NaN	NaN	NaN	NaN	NaN	23.6649	23.5443	23.8607	NaN	NaN	0	0	3	0
Q14BN4	Q14BN4	SLMAP_HUMAN	Sarcolemmal membrane-associated protein	SLMAP	SLMAP	NaN	NaN	NaN	NaN	NaN	18.7349	18.7179	18.3562	NaN	NaN	0	0	3	0
Q14C86	Q14C86	GAPD1_HUMAN	GTPase-activating protein and VPS9 domain-containing protein 1	GAPVD1	GAPVD1	21.6364	21.5685	NaN	NaN	21.6051	21.8008	21.9134	21.5731	21.7056	21.7307	2	1	3	2
Q14CB8	Q14CB8	RHG19_HUMAN	Rho GTPase-activating protein 19	ARHGAP19	ARHGAP19	NaN	NaN	NaN	NaN	NaN	21.1986	21.002	20.3645	NaN	NaN	0	0	3	0
Q14CX7	Q14CX7	NAA25_HUMAN	N-alpha-acetyltransferase 25, NatB auxiliary subunit	NAA25	NAA25	20.1704	19.7539	21.2933	NaN	21.8034	22.2066	22.1673	22.0702	21.7056	21.6186	2	2	3	2
Q15003	Q15003	CND2_HUMAN	Condensin complex subunit 2	NCAPH	NCAPH	20.4375	21.9672	NaN	NaN	NaN	22.9625	23.1004	23.0587	22.1332	22.2214	2	0	3	2
Q15004	Q15004	PAF15_HUMAN	PCNA-associated factor	PCLAF	PCLAF	NaN	NaN	NaN	NaN	NaN	20.1907	20.238	21.9073	NaN	16.5465	0	0	3	1
Q15005	Q15005	SPCS2_HUMAN	Signal peptidase complex subunit 2	SPCS2	SPCS2	24.6918	24.7745	23.9847	23.9134	24.0772	25.2856	25.3701	25.1959	24.8288	24.6595	2	3	3	2
Q15006	Q15006	EMC2_HUMAN	ER membrane protein complex subunit 2	EMC2	EMC2	24.9716	24.8093	23.3645	NaN	23.5404	23.7458	24.0048	23.9554	25.1527	25.6486	2	2	3	2
Q15007	Q15007	FL2D_HUMAN	Pre-mRNA-splicing regulator WTAP	WTAP	WTAP	NaN	NaN	NaN	NaN	NaN	22.4585	22.3239	22.5333	21.8538	21.8764	0	0	3	2
Q15008	Q15008	PSMD6_HUMAN	26S proteasome non-ATPase regulatory subunit 6	PSMD6	PSMD6	24.8093	24.6209	23.4551	22.9225	24.1795	25.1135	24.9628	24.7406	24.5983	24.6209	2	3	3	2
Q15014	Q15014	MO4L2_HUMAN	Mortality factor 4-like protein 2	MORF4L2	MORF4L2	NaN	NaN	NaN	NaN	NaN	21.6171	21.3752	21.754	20.8034	20.6096	0	0	3	2
Q15018	Q15018	ABRX2_HUMAN	BRISC complex subunit Abraxas 2	ABRAXAS2	ABRAXAS2	22.4825	NaN	NaN	NaN	NaN	22.8487	22.7574	23.0482	NaN	NaN	1	0	3	0
Q15019	Q15019	SEPT2_HUMAN	Septin-2	SEPTIN2	SEPTIN2	25.0526	24.9847	24.6209	24.48	24.7895	25.2973	25.065	25.0261	25.3444	25.3273	2	3	3	2
Q15020	Q15020	SART3_HUMAN	Squamous cell carcinoma antigen recognized by T-cells 3	SART3	SART3	21.8614	21.6409	NaN	NaN	21.5869	23.2659	23.1941	23.068	22.1079	22.0821	2	1	3	2
Q15021	Q15021	CND1_HUMAN	Condensin complex subunit 1	NCAPD2	NCAPD2	NaN	NaN	NaN	NaN	NaN	23.14	23.2516	23.3556	22.4273	22.5141	0	0	3	2
Q15022	Q15022	SUZ12_HUMAN	Polycomb protein SUZ12	SUZ12	SUZ12	NaN	NaN	NaN	NaN	NaN	20.8397	21.1395	21.2477	20.6096	20.7553	0	0	3	2
Q15024	Q15024	EXOS7_HUMAN	Exosome complex component RRP42	EXOSC7	EXOSC7	21.5309	NaN	NaN	NaN	NaN	22.3663	22.3971	22.59	19.7864	21.0756	1	0	3	2
Q15029	Q15029	U5S1_HUMAN	116 kDa U5 small nuclear ribonucleoprotein component	EFTUD2	EFTUD2	24.7389	24.6375	NaN	NaN	23.7182	25.6302	25.6143	25.8011	25.0105	25.0317	2	1	3	2
Q15031	Q15031	SYLM_HUMAN	Leucine--tRNA ligase, mitochondrial	LARS2	LARS2	23.4041	23.391	NaN	NaN	NaN	23.9012	24.0105	23.9346	23.5522	23.6971	2	0	3	2
Q15035	Q15035	TRAM2_HUMAN	Translocating chain-associated membrane protein 2	TRAM2	TRAM2	23.848	23.0983	NaN	NaN	NaN	NaN	NaN	NaN	23.7492	23.8385	2	0	0	2
Q15036	Q15036	SNX17_HUMAN	Sorting nexin-17	SNX17	SNX17	21.654	21.7056	21.0756	NaN	NaN	21.2971	21.4049	21.7042	22.1079	22.4092	2	1	3	2
Q15041	Q15041	AR6P1_HUMAN	ADP-ribosylation factor-like protein 6-interacting protein 1	ARL6IP1	ARL6IP1	NaN	NaN	NaN	NaN	NaN	19.4397	19.4092	19.5206	NaN	NaN	0	0	3	0
Q15042	Q15042	RB3GP_HUMAN	Rab3 GTPase-activating protein catalytic subunit	RAB3GAP1	RAB3GAP1	21.4775	21.2419	NaN	NaN	NaN	22.5261	22.3027	22.1174	22.2184	22.2821	2	0	3	2
Q15043	Q15043	S39AE_HUMAN	Metal cation symporter ZIP14	SLC39A14	SLC39A14	NaN	NaN	NaN	NaN	NaN	22.5197	22.2438	22.6119	20.9812	21.2535	0	0	3	2
Q15046	Q15046	SYK_HUMAN	Lysine--tRNA ligase	KARS1	KARS1	24.0691	24.217	23.5404	23.2679	24.0772	25.1488	25.3364	25.0303	24.1095	24.0443	2	3	3	2
Q15047	Q15047	SETB1_HUMAN	Histone-lysine N-methyltransferase SETDB1	SETDB1	SETDB1	NaN	NaN	NaN	NaN	NaN	21.1164	21.2322	21.2764	NaN	NaN	0	0	3	0
Q15048	Q15048	LRC14_HUMAN	Leucine-rich repeat-containing protein 14	LRRC14	LRRC14	NaN	NaN	NaN	NaN	NaN	14.5992	14.7474	15.6675	NaN	NaN	0	0	3	0
Q15050	Q15050	RRS1_HUMAN	Ribosome biogenesis regulatory protein homolog	RRS1	RRS1	NaN	23.0559	NaN	NaN	NaN	23.756	23.9255	24.0908	21.6453	21.85	1	0	3	2
Q15051	Q15051	IQCB1_HUMAN	IQ calmodulin-binding motif-containing protein 1	IQCB1	IQCB1	NaN	NaN	NaN	NaN	NaN	19.7977	19.4292	19.3938	NaN	NaN	0	0	3	0
Q15054	Q15054	DPOD3_HUMAN	DNA polymerase delta subunit 3	POLD3	POLD3	NaN	NaN	NaN	NaN	NaN	21.7862	21.7729	21.8217	NaN	19.3007	0	0	3	1
Q15056	Q15056	IF4H_HUMAN	Eukaryotic translation initiation factor 4H	EIF4H	EIF4H	24.5105	24.5165	23.7389	23.654	23.2477	26.1642	26.0704	26.0813	25.0975	25.1984	2	3	3	2
Q15057	Q15057	ACAP2_HUMAN	Arf-GAP with coiled-coil, ANK repeat and PH domain-containing protein 2	ACAP2	ACAP2	22.6209	21.9171	23.3101	NaN	23.6209	22.5443	22.398	22.3202	22.7695	22.9584	2	2	3	2
Q15058	Q15058	KIF14_HUMAN	Kinesin-like protein KIF14	KIF14	KIF14	NaN	NaN	NaN	NaN	NaN	20.9219	20.9554	21.0625	NaN	NaN	0	0	3	0
Q15059	Q15059	BRD3_HUMAN	Bromodomain-containing protein 3	BRD3	BRD3	22.1612	22.2155	NaN	NaN	NaN	23.8385	23.8858	23.867	22.4701	22.3936	2	0	3	2
Q15061	Q15061	WDR43_HUMAN	WD repeat-containing protein 43	WDR43	WDR43	21.6051	21.8764	NaN	NaN	NaN	23.0448	23.1483	23.2229	22.2535	22.2361	2	0	3	2
Q15063	Q15063	POSTN_HUMAN	Periostin	POSTN	POSTN	26.5898	26.4815	29.5933	30.1239	26.524	NaN	NaN	NaN	23.4425	23.417	2	3	0	2
Q15067	Q15067	ACOX1_HUMAN	Peroxisomal acyl-coenzyme A oxidase 1	ACOX1	ACOX1	23.6865	23.4298	22.1457	NaN	NaN	22.8346	23.1395	23.1876	23.3778	23.48	2	1	3	2
Q15070	Q15070	OXA1L_HUMAN	Mitochondrial inner membrane protein OXA1L	OXA1L	OXA1L	21.7553	21.0821	NaN	NaN	NaN	21.8987	22.1498	22.806	23.0805	22.8932	2	0	3	2
Q15072	Q15072	OZF_HUMAN	Zinc finger protein OZF	ZNF146	ZNF146	NaN	NaN	NaN	NaN	NaN	19.0531	18.5658	19.3273	NaN	NaN	0	0	3	0
Q15075	Q15075	EEA1_HUMAN	Early endosome antigen 1	EEA1	EEA1	23.654	23.5285	NaN	NaN	22.9079	23.5945	23.756	23.369	23.7492	23.8288	2	1	3	2
Q15084	Q15084	PDIA6_HUMAN	Protein disulfide-isomerase A6	PDIA6	PDIA6	28.7325	28.3536	26.5492	26.8264	26.527	26.8702	26.8304	26.9203	27.8081	27.976	2	3	3	2
Q15102	Q15102	PA1B3_HUMAN	Platelet-activating factor acetylhydrolase IB subunit alpha1	PAFAH1B3	PAFAH1B3	23.3645	23.4425	22.1581	22.8442	22.5165	24.5004	24.7234	24.8093	24.4362	23.632	2	3	3	2
Q15113	Q15113	PCOC1_HUMAN	Procollagen C-endopeptidase enhancer 1	PCOLCE	PCOLCE	25.341	25.1135	25.8764	29.019	23.6649	23.1961	22.7886	23.1026	24.2096	24.2891	2	3	3	2
Q15118	Q15118	PDK1_HUMAN	[Pyruvate dehydrogenase (acetyl-transferring)] kinase isozyme 1, mitochondrial	PDK1	PDK1	NaN	NaN	NaN	NaN	NaN	20.4032	20.3064	20.0494	NaN	NaN	0	0	3	0
Q15120	Q15120	PDK3_HUMAN	[Pyruvate dehydrogenase (acetyl-transferring)] kinase isozyme 3, mitochondrial	PDK3	PDK3	NaN	NaN	21.2877	NaN	NaN	21.6246	22.1622	21.7809	NaN	NaN	0	1	3	0
Q15121	Q15121	PEA15_HUMAN	Astrocytic phosphoprotein PEA-15	PEA15	PEA15	21.1269	21.743	23.3376	22.9742	24.1642	20.5101	20.1663	19.8674	21.8269	21.4324	2	3	3	2
Q15124	Q15124	PGM5_HUMAN	Phosphoglucomutase-like protein 5	PGM5	PGM5	NaN	NaN	22.0325	NaN	22.9725	NaN	NaN	NaN	NaN	NaN	0	2	0	0
Q15125	Q15125	EBP_HUMAN	3-beta-hydroxysteroid-Delta(8),Delta(7)-isomerase	EBP	EBP	25.2535	24.7077	NaN	NaN	NaN	23.0902	23.1891	23.8576	24.3376	24.3307	2	0	3	2
Q15126	Q15126	PMVK_HUMAN	Phosphomevalonate kinase	PMVK	PMVK	23.5983	23.5522	NaN	NaN	NaN	23.5004	23.3954	23.3822	24.141	24.1565	2	0	3	2
Q15149	Q15149	PLEC_HUMAN	Plectin	PLEC	PLEC	27.3324	27.2979	25.6703	25.2891	25.2096	24.5423	24.5735	24.8288	28.019	27.8623	2	3	3	2
Q15172	Q15172	2A5A_HUMAN	Serine/threonine-protein phosphatase 2A 56 kDa regulatory subunit alpha isoform	PPP2R5A	PPP2R5A	NaN	NaN	NaN	NaN	19.9459	20.7822	20.8727	20.2066	NaN	NaN	0	1	3	0
Q15181	Q15181	IPYR_HUMAN	Inorganic pyrophosphatase	PPA1	PPA1	24.2679	24.5105	23.867	23.9406	24.1332	25.2926	25.4457	25.0512	24.5812	24.5522	2	3	3	2
Q15185	Q15185	TEBP_HUMAN	Prostaglandin E synthase 3	PTGES3	PTGES3	25.8019	25.4862	25.8834	26.0732	26.002	27.4154	27.3296	26.976	25.9225	26.0935	2	3	3	2
Q15198	Q15198	PGFRL_HUMAN	Platelet-derived growth factor receptor-like protein	PDGFRL	PDGFRL	NaN	NaN	NaN	28.003	NaN	NaN	NaN	NaN	NaN	NaN	0	1	0	0
Q15208	Q15208	STK38_HUMAN	Serine/threonine-protein kinase 38	STK38	STK38	21.4676	21.1519	NaN	NaN	NaN	20.4015	20.5545	20.934	22.3156	22.1015	2	0	3	2
Q15223	Q15223	NECT1_HUMAN	Nectin-1	NECTIN1	NECTIN1	NaN	NaN	NaN	NaN	NaN	20.7362	20.7742	21.6364	NaN	NaN	0	0	3	0
Q15233	Q15233	NONO_HUMAN	Non-POU domain-containing octamer-binding protein	NONO	NONO	25.3545	25.2679	24.4298	23.9495	23.6971	26.9502	26.9941	26.9624	25.217	25.3745	2	3	3	2
Q15257	Q15257	PTPA_HUMAN	Serine/threonine-protein phosphatase 2A activator	PTPA	PTPA	23.6649	23.7077	23.2081	24.391	24.0691	23.5793	23.6793	23.5045	23.3511	23.48	2	3	3	2
Q15262	Q15262	PTPRK_HUMAN	Receptor-type tyrosine-protein phosphatase kappa	PTPRK	PTPRK	19.8534	19.9459	NaN	NaN	NaN	19.7781	20.1168	20.2409	21.0559	21.2361	2	0	3	2
Q15269	Q15269	PWP2_HUMAN	Periodic tryptophan protein 2 homolog	PWP2	PWP2	21.6409	21.391	NaN	NaN	NaN	22.1825	22.3027	22.4281	21.7634	21.6628	2	0	3	2
Q15274	Q15274	NADC_HUMAN	Nicotinate-nucleotide pyrophosphorylase [carboxylating]	QPRT	QPRT	26.9539	26.9539	25.6209	25.7024	26.1055	25.4116	24.9745	24.8028	26.3795	26.3049	2	3	3	2
Q15276	Q15276	RABE1_HUMAN	Rab GTPase-binding effector protein 1	RABEP1	RABEP1	21.1269	21.0426	NaN	NaN	NaN	21.129	20.7607	20.8165	20.9024	20.5731	2	0	3	2
Q15283	Q15283	RASA2_HUMAN	Ras GTPase-activating protein 2	RASA2	RASA2	NaN	NaN	NaN	NaN	NaN	20.5607	20.2952	20.1079	NaN	19.7627	0	0	3	1
Q15286	Q15286	RAB35_HUMAN	Ras-related protein Rab-35	RAB35	RAB35	24.5696	22.9777	22.3538	NaN	22.4601	22.9974	22.8455	23.0713	24.6264	24.6811	2	2	3	2
Q15287	Q15287	RNPS1_HUMAN	RNA-binding protein with serine-rich domain 1	RNPS1	RNPS1	24.8717	24.7895	NaN	NaN	23.9495	25.6412	25.5404	25.4635	24.6486	24.7995	2	1	3	2
Q15291	Q15291	RBBP5_HUMAN	Retinoblastoma-binding protein 5	RBBP5	RBBP5	20.343	NaN	NaN	NaN	NaN	20.8626	20.9789	21.1374	20.3752	20.4067	1	0	3	2
Q15293	Q15293	RCN1_HUMAN	Reticulocalbin-1	RCN1	RCN1	26.1908	25.9406	24.2317	25.5463	23.6971	25.0484	24.9525	25.019	26.1293	26.1585	2	3	3	2
Q15311	Q15311	RBP1_HUMAN	RalA-binding protein 1	RALBP1	RALBP1	21.3266	NaN	NaN	NaN	NaN	21.4032	21.417	21.361	NaN	NaN	1	0	3	0
Q15329	Q15329	E2F5_HUMAN	Transcription factor E2F5	E2F5	E2F5	NaN	NaN	NaN	NaN	NaN	16.5751	16.524	16.4961	NaN	NaN	0	0	3	0
Q15334	Q15334	L2GL1_HUMAN	Lethal(2) giant larvae protein homolog 1	LLGL1	LLGL1	22.0156	21.9812	21.6757	NaN	NaN	22.5537	22.882	22.7355	22.4221	22.1269	2	1	3	2
Q15345	Q15345	LRC41_HUMAN	Leucine-rich repeat-containing protein 41	LRRC41	LRRC41	NaN	NaN	NaN	NaN	NaN	19.6432	19.6588	19.5899	NaN	NaN	0	0	3	0
Q15361	Q15361	TTF1_HUMAN	Transcription termination factor 1	TTF1	TTF1	NaN	NaN	NaN	NaN	NaN	18.76	18.9249	19.1317	NaN	NaN	0	0	3	0
Q15363	Q15363	TMED2_HUMAN	Transmembrane emp24 domain-containing protein 2	TMED2	TMED2	26.2891	26.0752	25.3712	25.317	25.002	24.0691	23.9584	23.7729	25.1719	25.3477	2	3	3	2
Q15365	Q15365	PCBP1_HUMAN	Poly(rC)-binding protein 1	PCBP1	PCBP1	26.9869	26.7645	26.3477	26.2133	26.0084	27.6931	27.6663	27.4627	26.6181	26.726	2	3	3	2
Q15366	Q15366	PCBP2_HUMAN	Poly(rC)-binding protein 2	PCBP2	PCBP2	26.5404	26.1795	24.8904	25.2643	24.6757	27.2323	27.217	27.321	26.4614	26.5359	2	3	3	2
Q15369	Q15369	ELOC_HUMAN	Elongin-C	ELOC	ELOC	20.2419	20.2989	NaN	NaN	20.265	22.7789	22.2263	22.0393	18.1059	NaN	2	1	3	1
Q15375	Q15375	EPHA7_HUMAN	Ephrin type-A receptor 7	EPHA7	EPHA7	19.5737	19.4537	NaN	NaN	NaN	18.4162	18.5337	18.6575	19.6922	19.7605	2	0	3	2
Q15382	Q15382	RHEB_HUMAN	GTP-binding protein Rheb	RHEB	RHEB	23.417	23.178	23.4425	23.4923	24.0691	23.832	23.7862	23.3421	23.6757	23.7286	2	3	3	2
Q15386	Q15386	UBE3C_HUMAN	Ubiquitin-protein ligase E3C	UBE3C	UBE3C	21.265	20.5731	NaN	NaN	NaN	20.9146	20.9742	20.7769	22.1856	21.953	2	0	3	2
Q15388	Q15388	TOM20_HUMAN	Mitochondrial import receptor subunit TOM20 homolog	TOMM20	TOMM20	NaN	20.1206	NaN	NaN	NaN	19.7223	19.5131	19.41	NaN	18.8856	1	0	3	1
Q15390	Q15390	MTFR1_HUMAN	Mitochondrial fission regulator 1	MTFR1	MTFR1	NaN	NaN	NaN	NaN	NaN	19.1055	18.5978	19.0902	NaN	NaN	0	0	3	0
Q15392	Q15392	DHC24_HUMAN	Delta(24)-sterol reductase	DHCR24	DHCR24	24.5696	24.4614	NaN	NaN	NaN	24.6522	24.756	25.2194	24.9361	25.0772	2	0	3	2
Q15393	Q15393	SF3B3_HUMAN	Splicing factor 3B subunit 3	SF3B3	SF3B3	24.317	24.4614	23.5754	23.0542	22.8651	25.1833	25.1384	25.2523	24.2679	24.3712	2	3	3	2
Q15397	Q15397	PUM3_HUMAN	Pumilio homolog 3	PUM3	PUM3	21.2185	21.1457	NaN	NaN	NaN	22.391	22.5427	22.6649	21.6231	21.7594	2	0	3	2
Q15398	Q15398	DLGP5_HUMAN	Disks large-associated protein 5	DLGAP5	DLGAP5	NaN	NaN	NaN	NaN	NaN	24.2268	24.2821	24.0219	NaN	NaN	0	0	3	0
Q15404	Q15404	RSU1_HUMAN	Ras suppressor protein 1	RSU1	RSU1	24.3578	24.7543	22.9388	23.654	23.417	23.6134	23.5869	23.3547	24.5869	24.5754	2	3	3	2
Q15406	Q15406	NR6A1_HUMAN	Nuclear receptor subfamily 6 group A member 1	NR6A1	NR6A1	NaN	NaN	NaN	NaN	NaN	18.307	16.9769	18.6385	NaN	NaN	0	0	3	0
Q15417	Q15417	CNN3_HUMAN	Calponin-3	CNN3	CNN3	27.1984	27.1115	25.9338	27.1312	26.0874	27.3181	27.3124	27.2535	27.1507	27.0296	2	3	3	2
Q15418	Q15418	KS6A1_HUMAN	Ribosomal protein S6 kinase alpha-1	RPS6KA1	RPS6KA1	21.8538	21.8913	21.8113	NaN	22.0224	22.3184	22.4882	22.0224	21.9098	21.9098	2	2	3	2
Q15424	Q15424	SAFB1_HUMAN	Scaffold attachment factor B1	SAFB	SAFB	23.3511	23.3645	20.9243	20.8802	20.9243	24.5638	24.5869	24.7678	23.7077	23.7695	2	3	3	2
Q15427	Q15427	SF3B4_HUMAN	Splicing factor 3B subunit 4	SF3B4	SF3B4	NaN	21.8307	NaN	NaN	NaN	23.8576	23.6721	24.0718	20.1704	19.9316	1	0	3	2
Q15428	Q15428	SF3A2_HUMAN	Splicing factor 3A subunit 2	SF3A2	SF3A2	23.1534	22.9477	NaN	NaN	NaN	24.3193	24.3398	24.084	23.3239	23.0139	2	0	3	2
Q15434	Q15434	RBMS2_HUMAN	RNA-binding motif, single-stranded-interacting protein 2	RBMS2	RBMS2	23.211	24.5638	NaN	NaN	24.1332	23.6793	23.4551	23.48	25.217	25.3135	2	1	3	2
Q15435	Q15435	PP1R7_HUMAN	Protein phosphatase 1 regulatory subunit 7	PPP1R7	PPP1R7	24.7389	24.632	24.4362	24.3307	24.7645	23.6865	23.7147	23.7492	24.8191	24.8288	2	3	3	2
Q15436	Q15436	SC23A_HUMAN	Protein transport protein Sec23A	SEC23A	SEC23A	25.1371	25.2353	23.6209	23.417	24.5345	23.6757	23.7492	23.4023	25.1604	25.2996	2	3	3	2
Q15437	Q15437	SC23B_HUMAN	Protein transport protein Sec23B	SEC23B	SEC23B	21.5545	NaN	NaN	NaN	22.0821	22.7722	22.8777	22.7168	21.7471	21.4221	1	1	3	2
Q15459	Q15459	SF3A1_HUMAN	Splicing factor 3A subunit 1	SF3A1	SF3A1	24.848	25.1488	NaN	24.0935	24.1253	25.8433	25.8312	25.6962	25.2021	25.1757	2	2	3	2
Q15477	Q15477	SKI2_HUMAN	Superkiller complex protein 2	SKIC2	SKIC2	20.5731	20.1332	20.4775	NaN	20.6971	21.4543	21.1457	21.2341	21.5685	21.4726	2	2	3	2
Q15517	Q15517	CDSN_HUMAN	Corneodesmosin	CDSN	CDSN	NaN	17.8358	NaN	NaN	NaN	20.2764	NaN	20.714	NaN	NaN	1	0	2	0
Q15526	Q15526	SURF1_HUMAN	Surfeit locus protein 1	SURF1	SURF1	NaN	NaN	NaN	NaN	NaN	21.3857	21.1121	21.5101	NaN	NaN	0	0	3	0
Q15527	Q15527	SURF2_HUMAN	Surfeit locus protein 2	SURF2	SURF2	NaN	NaN	NaN	NaN	NaN	20.1581	19.791	20.8372	NaN	NaN	0	0	3	0
Q15542	Q15542	TAF5_HUMAN	Transcription initiation factor TFIID subunit 5	TAF5	TAF5	NaN	NaN	NaN	NaN	NaN	20.5793	20.5482	20.6126	20.0156	NaN	0	0	3	1
Q15545	Q15545	TAF7_HUMAN	Transcription initiation factor TFIID subunit 7	TAF7	TAF7	NaN	NaN	NaN	NaN	NaN	21.4593	21.7362	21.44	20.6971	NaN	0	0	3	1
Q15554	Q15554	TERF2_HUMAN	Telomeric repeat-binding factor 2	TERF2	TERF2	NaN	NaN	NaN	NaN	NaN	21.4808	21.4676	21.6111	18.7646	NaN	0	0	3	1
Q15555	Q15555	MARE2_HUMAN	Microtubule-associated protein RP/EB family member 2	MAPRE2	MAPRE2	23.0821	22.5983	NaN	NaN	23.5754	22.6134	22.6179	22.7902	22.8727	22.9261	2	1	3	2
Q15561	Q15561	TEAD4_HUMAN	Transcriptional enhancer factor TEF-3	TEAD4	TEAD4	NaN	NaN	NaN	NaN	NaN	20.2802	21.154	20.8113	NaN	NaN	0	0	3	0
Q15572	Q15572	TAF1C_HUMAN	TATA box-binding protein-associated factor RNA polymerase I subunit C	TAF1C	TAF1C	NaN	NaN	NaN	NaN	NaN	19.1066	19.5196	19.6402	NaN	NaN	0	0	3	0
Q15573	Q15573	TAF1A_HUMAN	TATA box-binding protein-associated factor RNA polymerase I subunit A	TAF1A	TAF1A	NaN	NaN	NaN	NaN	NaN	20.6971	NaN	21.3248	NaN	NaN	0	0	2	0
Q15582	Q15582	BGH3_HUMAN	Transforming growth factor-beta-induced protein ig-h3	TGFBI	TGFBI	26.8142	26.4629	26.3645	26.1253	23.7286	NaN	NaN	NaN	22.9298	22.741	2	3	0	2
Q15583	Q15583	TGIF1_HUMAN	Homeobox protein TGIF1	TGIF1	TGIF1	NaN	NaN	NaN	NaN	NaN	21.0359	20.3175	20.5258	NaN	NaN	0	0	3	0
Q15596	Q15596	NCOA2_HUMAN	Nuclear receptor coactivator 2	NCOA2	NCOA2	NaN	NaN	NaN	NaN	NaN	19.8307	19.6485	20.2302	NaN	NaN	0	0	3	0
Q15599	Q15599	NHRF2_HUMAN	Na(+)/H(+) exchange regulatory cofactor NHE-RF2	NHERF2	NHERF2	20.2419	NaN	NaN	NaN	NaN	20.6971	20.9812	20.4067	19.89	20.4067	1	0	3	2
Q15628	Q15628	TRADD_HUMAN	Tumor necrosis factor receptor type 1-associated DEATH domain protein	TRADD	TRADD	21.2185	NaN	NaN	NaN	NaN	NaN	NaN	NaN	21.1079	21.3538	1	0	0	2
Q15629	Q15629	TRAM1_HUMAN	Translocating chain-associated membrane protein 1	TRAM1	TRAM1	NaN	20.7223	NaN	NaN	NaN	21.8047	21.707	21.7499	22.5938	22.3831	1	0	3	2
Q15631	Q15631	TSN_HUMAN	Translin	TSN	TSN	24.1719	24.2096	25.1095	24.0691	25.2643	24.4341	24.4635	24.4572	24.5285	24.6153	2	3	3	2
Q15633	Q15633	TRBP2_HUMAN	RISC-loading complex subunit TARBP2	TARBP2	TARBP2	NaN	NaN	NaN	NaN	NaN	22.5157	22.5028	22.2698	21.9707	21.7675	0	0	3	2
Q15642	Q15642	CIP4_HUMAN	Cdc42-interacting protein 4	TRIP10	TRIP10	22.2066	21.7265	NaN	NaN	NaN	22.714	22.8493	22.3412	22.2593	22.343	2	0	3	2
Q15643	Q15643	TRIPB_HUMAN	Thyroid receptor-interacting protein 11	TRIP11	TRIP11	20.6186	20.5165	NaN	NaN	NaN	21.156	20.8034	20.934	20.8576	20.8113	2	0	3	2
Q15645	Q15645	PCH2_HUMAN	Pachytene checkpoint protein 2 homolog	TRIP13	TRIP13	22.4247	22.2877	NaN	NaN	NaN	22.9049	22.7614	22.5348	23.2229	23.4425	2	0	3	2
Q15648	Q15648	MED1_HUMAN	Mediator of RNA polymerase II transcription subunit 1	MED1	MED1	NaN	NaN	NaN	NaN	NaN	18.6812	18.8977	19.086	NaN	NaN	0	0	3	0
Q15650	Q15650	TRIP4_HUMAN	Activating signal cointegrator 1	TRIP4	TRIP4	17.3413	17.466	NaN	NaN	NaN	17.7854	17.7938	17.4087	17.8339	17.9221	2	0	3	2
Q15652	Q15652	JHD2C_HUMAN	Probable JmjC domain-containing histone demethylation protein 2C	JMJD1C	JMJD1C	NaN	NaN	NaN	NaN	NaN	20.9073	20.9835	20.934	NaN	NaN	0	0	3	0
Q15654	Q15654	TRIP6_HUMAN	Thyroid receptor-interacting protein 6	TRIP6	TRIP6	22.5938	22.6497	NaN	NaN	NaN	24.5145	24.56	24.4191	23.7895	22.8014	2	0	3	2
Q15678	Q15678	PTN14_HUMAN	Tyrosine-protein phosphatase non-receptor type 14	PTPN14	PTPN14	NaN	NaN	NaN	NaN	NaN	18.4755	18.6846	18.2918	18.2559	18.2457	0	0	3	2
Q15691	Q15691	MARE1_HUMAN	Microtubule-associated protein RP/EB family member 1	MAPRE1	MAPRE1	24.9933	25.0275	25.239	25.2714	25.4202	25.559	25.4436	25.403	25.2096	25.3066	2	3	3	2
Q15714	Q15714	T22D1_HUMAN	TSC22 domain family protein 1	TSC22D1	TSC22D1	NaN	NaN	NaN	NaN	NaN	19.9372	19.9941	20.3502	NaN	19.2719	0	0	3	1
Q15717	Q15717	ELAV1_HUMAN	ELAV-like protein 1	ELAVL1	ELAVL1	25.1488	24.9977	24.1253	24.3031	24.2317	25.5285	25.5869	25.6115	25.5725	25.7129	2	3	3	2
Q15723	Q15723	ELF2_HUMAN	ETS-related transcription factor Elf-2	ELF2	ELF2	NaN	NaN	NaN	NaN	NaN	19.5323	19.5718	NaN	21.4375	20.9601	0	0	2	2
Q15738	Q15738	NSDHL_HUMAN	Sterol-4-alpha-carboxylate 3-dehydrogenase, decarboxylating	NSDHL	NSDHL	23.5165	23.632	NaN	21.0951	NaN	23.1452	23.1961	23.3243	23.5869	23.7895	2	1	3	2
Q15746	Q15746	MYLK_HUMAN	Myosin light chain kinase, smooth muscle	MYLK	MYLK	22.9261	NaN	21.5213	20.8876	23.0967	NaN	NaN	NaN	23.6971	23.7895	1	3	0	2
Q15750	Q15750	TAB1_HUMAN	TGF-beta-activated kinase 1 and MAP3K7-binding protein 1	TAB1	TAB1	21.9459	21.9352	NaN	NaN	NaN	22.1663	22.3202	22.1259	22.1111	22.0886	2	0	3	2
Q15751	Q15751	HERC1_HUMAN	Probable E3 ubiquitin-protein ligase HERC1	HERC1	HERC1	NaN	NaN	NaN	NaN	NaN	18.6665	18.9328	19.5698	NaN	NaN	0	0	3	0
Q15758	Q15758	AAAT_HUMAN	Neutral amino acid transporter B(0)	SLC1A5	SLC1A5	21.6453	21.5404	NaN	NaN	NaN	23.4841	23.4213	23.8385	22.6387	22.6714	2	0	3	2
Q15773	Q15773	MLF2_HUMAN	Myeloid leukemia factor 2	MLF2	MLF2	NaN	NaN	NaN	NaN	NaN	22.0493	22.1374	22.1856	21.9423	22.0526	0	0	3	2
Q15785	Q15785	TOM34_HUMAN	Mitochondrial import receptor subunit TOM34	TOMM34	TOMM34	21.9207	21.8802	NaN	NaN	NaN	22.9707	22.8073	22.9225	21.9985	22.002	2	0	3	2
Q15796	Q15796	SMAD2_HUMAN	Mothers against decapentaplegic homolog 2	SMAD2	SMAD2	21.3592	21.4626	NaN	NaN	21.2006	22.2165	22.3092	22.1488	22.4726	22.2821	2	1	3	2
Q15797	Q15797	SMAD1_HUMAN	Mothers against decapentaplegic homolog 1	SMAD1	SMAD1	NaN	NaN	NaN	NaN	NaN	19.8194	19.9742	21.0156	21.5498	21.0625	0	0	3	2
Q15800	Q15800	MSMO1_HUMAN	Methylsterol monooxygenase 1	MSMO1	MSMO1	21.7594	20.68	NaN	NaN	NaN	23.7355	23.6431	23.7355	21.9171	22.1015	2	0	3	2
Q15811	Q15811	ITSN1_HUMAN	Intersectin-1	ITSN1	ITSN1	20.8876	21.3376	21.2877	21.3045	21.2877	22.1269	22.0756	21.8021	21.3376	21.391	2	3	3	2
Q15813	Q15813	TBCE_HUMAN	Tubulin-specific chaperone E	TBCE	TBCE	22.2155	22.6051	NaN	NaN	NaN	23.3376	23.1951	23.0065	22.6562	22.8014	2	0	3	2
Q15814	Q15814	TBCC_HUMAN	Tubulin-specific chaperone C	TBCC	TBCC	21.9916	21.9951	21.1332	NaN	22.2477	22.2736	22.5301	22.632	22.2477	22.2707	2	2	3	2
Q15818	Q15818	NPTX1_HUMAN	Neuronal pentraxin-1	NPTX1	NPTX1	NaN	NaN	NaN	NaN	NaN	NaN	20.5356	NaN	NaN	NaN	0	0	1	0
Q15819	Q15819	UB2V2_HUMAN	Ubiquitin-conjugating enzyme E2 variant 2	UBE2V2	UBE2V2	25.4073	25.3975	25.3342	25.7594	26.4785	25.5354	25.5793	25.1135	25.5075	25.6264	2	3	3	2
Q15833	Q15833	STXB2_HUMAN	Syntaxin-binding protein 2	STXBP2	STXBP2	NaN	NaN	NaN	NaN	21.9352	22.423	22.6764	22.3348	21.417	21.417	0	1	3	2
Q15836	Q15836	VAMP3_HUMAN	Vesicle-associated membrane protein 3	VAMP3	VAMP3	NaN	NaN	NaN	NaN	NaN	22.0592	22.11	21.8576	18.5518	18.4438	0	0	3	2
Q15853	Q15853	USF2_HUMAN	Upstream stimulatory factor 2	USF2	USF2	NaN	NaN	NaN	NaN	NaN	15.7047	15.6297	15.8038	NaN	NaN	0	0	3	0
Q15904	Q15904	VAS1_HUMAN	V-type proton ATPase subunit S1	ATP6AP1	ATP6AP1	24.0105	23.9495	NaN	NaN	NaN	22.4701	22.1775	22.5045	22.68	22.7533	2	0	3	2
Q15906	Q15906	VPS72_HUMAN	Vacuolar protein sorting-associated protein 72 homolog	VPS72	VPS72	NaN	NaN	NaN	NaN	NaN	20.1066	20.3285	20.4799	NaN	19.6939	0	0	3	1
Q15907	Q15907	RB11B_HUMAN	Ras-related protein Rab-11B	RAB11B	RAB11B	23.2125	23.5165	23.6757	23.5638	24.1095	22.239	22.1622	22.4955	23.48	23.417	2	3	3	2
Q15910	Q15910	EZH2_HUMAN	Histone-lysine N-methyltransferase EZH2	EZH2	EZH2	NaN	NaN	NaN	NaN	NaN	18.9613	18.8826	18.9148	NaN	NaN	0	0	3	0
Q15942	Q15942	ZYX_HUMAN	Zyxin	ZYX	ZYX	25.0401	25.0854	NaN	NaN	NaN	24.8352	24.6171	24.7712	25.1527	24.9134	2	0	3	2
Q16134	Q16134	ETFD_HUMAN	Electron transfer flavoprotein-ubiquinone oxidoreductase, mitochondrial	ETFDH	ETFDH	22.58	NaN	NaN	NaN	24.4738	NaN	NaN	NaN	22.3884	21.8385	1	1	0	2
Q16181	Q16181	SEPT7_HUMAN	Septin-7	SEPTIN7	SEPTIN7	26.5255	26.3695	25.3511	25.433	26.0732	25.212	25.0813	25.1732	25.7645	25.9338	2	3	3	2
Q16186	Q16186	ADRM1_HUMAN	Proteasomal ubiquitin receptor ADRM1	ADRM1	ADRM1	NaN	NaN	NaN	NaN	19.2675	20.895	20.6461	20.7688	19.5004	19.5047	0	1	3	2
Q16204	Q16204	CCDC6_HUMAN	Coiled-coil domain-containing protein 6	CCDC6	CCDC6	23.1301	23.0156	21.7756	22.3962	22.48	24.0609	23.8733	24.0718	22.9171	22.8034	2	3	3	2
Q16222	Q16222	UAP1_HUMAN	UDP-N-acetylhexosamine pyrophosphorylase	UAP1	UAP1	23.4425	23.391	23.9225	23.8576	24.8528	22.3147	22.5317	22.128	23.8288	23.9933	2	3	3	2
Q16270	Q16270	IBP7_HUMAN	Insulin-like growth factor-binding protein 7	IGFBP7	IGFBP7	24.6811	24.4298	NaN	NaN	NaN	NaN	NaN	NaN	23.7796	24.239	2	0	0	2
Q16342	Q16342	PDCD2_HUMAN	Programmed cell death protein 2	PDCD2	PDCD2	NaN	NaN	NaN	NaN	NaN	21.6786	22.1036	21.6216	NaN	21.6843	0	0	3	1
Q16352	Q16352	AINX_HUMAN	Alpha-internexin	INA	INA	NaN	NaN	NaN	NaN	NaN	19.6416	19.8955	18.7377	NaN	NaN	0	0	3	0
Q16401	Q16401	PSMD5_HUMAN	26S proteasome non-ATPase regulatory subunit 5	PSMD5	PSMD5	23.6757	23.4923	NaN	NaN	22.5475	23.654	23.8639	22.8474	24.1253	24.0609	2	1	3	2
Q16512	Q16512	PKN1_HUMAN	Serine/threonine-protein kinase N1	PKN1	PKN1	NaN	20.6364	NaN	NaN	21.0951	21.2669	21.4459	21.5277	21.0359	20.9388	1	1	3	2
Q16513	Q16513	PKN2_HUMAN	Serine/threonine-protein kinase N2	PKN2	PKN2	21.1825	20.8191	NaN	NaN	19.4161	21.3248	21.4874	21.2669	21.2989	21.743	2	1	3	2
Q16527	Q16527	CSRP2_HUMAN	Cysteine and glycine-rich protein 2	CSRP2	CSRP2	22.0359	21.8073	NaN	NaN	NaN	25.2973	25.0786	24.9165	22.1426	22.7244	2	0	3	2
Q16531	Q16531	DDB1_HUMAN	DNA damage-binding protein 1	DDB1	DDB1	23.9847	24.2096	23.654	23.8576	24.1174	24.654	24.8126	24.6021	24.5522	24.5045	2	3	3	2
Q16537	Q16537	2A5E_HUMAN	Serine/threonine-protein phosphatase 2A 56 kDa regulatory subunit epsilon isoform	PPP2R5E	PPP2R5E	20.0156	NaN	NaN	NaN	NaN	21.8449	21.9789	21.959	21.7098	21.6231	1	0	3	2
Q16539	Q16539	MK14_HUMAN	Mitogen-activated protein kinase 14	MAPK14	MAPK14	22.502	22.953	23.2346	NaN	24.3376	22.8601	23.0241	22.7485	22.6006	22.8651	2	2	3	2
Q16540	Q16540	RM23_HUMAN	Large ribosomal subunit protein uL23m	MRPL23	MRPL23	22.2821	21.8689	NaN	NaN	22.0393	22.7265	22.8461	22.8714	20.4476	21.7307	2	1	3	2
Q16543	Q16543	CDC37_HUMAN	Hsp90 co-chaperone Cdc37	CDC37	CDC37	23.7182	23.3778	21.654	NaN	22.4576	24.4862	24.585	24.1488	24.4362	24.4984	2	2	3	2
Q16563	Q16563	SYPL1_HUMAN	Synaptophysin-like protein 1	SYPL1	SYPL1	23.7389	24.632	NaN	NaN	NaN	22.9429	23.0139	23.2438	24.275	24.3376	2	0	3	2
Q16576	Q16576	RBBP7_HUMAN	Histone-binding protein RBBP7	RBBP7	RBBP7	24.8764	24.6264	24.0526	24.6811	24.2821	25.9991	25.9606	26.0759	25.2643	25.3811	2	3	3	2
Q16594	Q16594	TAF9_HUMAN	Transcription initiation factor TFIID subunit 9	TAF9	TAF9	NaN	19.9742	NaN	NaN	NaN	20.4841	20.3997	20.6364	20.5165	20.5069	1	0	3	2
Q16610	Q16610	ECM1_HUMAN	Extracellular matrix protein 1	ECM1	ECM1	23.8764	23.867	22.2849	NaN	NaN	19.9882	NaN	NaN	22.6029	21.8307	2	1	1	2
Q16611	Q16611	BAK_HUMAN	Bcl-2 homologous antagonist/killer	BAK1	BAK1	NaN	NaN	NaN	NaN	NaN	20.4643	20.3574	20.7084	NaN	NaN	0	0	3	0
Q16625	Q16625	OCLN_HUMAN	Occludin	OCLN	OCLN	NaN	NaN	NaN	NaN	NaN	21.823	21.7362	21.8677	NaN	NaN	0	0	3	0
Q16629	Q16629	SRSF7_HUMAN	Serine/arginine-rich splicing factor 7	SRSF7	SRSF7	25.7492	25.989	24.2961	24.3307	24.0691	26.664	26.3795	26.6627	26.0691	26.1488	2	3	3	2
Q16630	Q16630	CPSF6_HUMAN	Cleavage and polyadenylation specificity factor subunit 6	CPSF6	CPSF6	22.4849	22.895	NaN	NaN	21.9061	24.3376	24.212	24.3975	22.5356	22.3619	2	1	3	2
Q16637	Q16637	SMN_HUMAN	Survival motor neuron protein	SMN1	SMN1	NaN	NaN	NaN	NaN	NaN	22.1835	22.4032	21.9812	20.654	20.6186	0	0	3	2
Q16643	Q16643	DREB_HUMAN	Drebrin	DBN1	DBN1	25.824	25.8044	NaN	24.8858	24.5869	26.8385	26.8662	27.2773	26.673	26.604	2	2	3	2
Q16644	Q16644	MAPK3_HUMAN	MAP kinase-activated protein kinase 3	MAPKAPK3	MAPKAPK3	NaN	NaN	NaN	NaN	NaN	20.4136	20.3101	20.0218	NaN	NaN	0	0	3	0
Q16647	Q16647	PTGIS_HUMAN	Prostacyclin synthase	PTGIS	PTGIS	23.2961	23.3376	NaN	21.7594	NaN	21.7458	21.7112	22.0031	23.3101	23.2006	2	1	3	2
Q16651	Q16651	PRSS8_HUMAN	Prostasin	PRSS8	PRSS8	NaN	NaN	NaN	NaN	NaN	22.6209	22.3502	22.109	NaN	NaN	0	0	3	0
Q16656	Q16656	NRF1_HUMAN	Nuclear respiratory factor 1	NRF1	NRF1	NaN	20.9024	NaN	NaN	NaN	20.542	20.4341	21.0625	20.5915	20.9243	1	0	3	2
Q16658	Q16658	FSCN1_HUMAN	Fascin	FSCN1	FSCN1	27.5165	27.7195	24.7895	26.8385	25.9606	26.8304	26.7351	26.4138	27.8623	27.8741	2	3	3	2
Q16659	Q16659	MK06_HUMAN	Mitogen-activated protein kinase 6	MAPK6	MAPK6	NaN	NaN	NaN	NaN	NaN	19.6352	19.9216	18.881	NaN	NaN	0	0	3	0
Q16666	Q16666	IF16_HUMAN	Gamma-interferon-inducible protein 16	IFI16	IFI16	27.5682	27.4394	NaN	NaN	NaN	NaN	NaN	NaN	27.8264	28.019	2	0	0	2
Q16698	Q16698	DECR_HUMAN	2,4-dienoyl-CoA reductase [(3E)-enoyl-CoA-producing], mitochondrial	DECR1	DECR1	25.6622	25.7024	NaN	NaN	23.3645	23.4041	23.5831	23.6134	25.6431	25.726	2	1	3	2
Q16706	Q16706	MA2A1_HUMAN	Alpha-mannosidase 2	MAN2A1	MAN2A1	22.9812	22.8423	NaN	NaN	22.002	22.8034	22.3988	22.7822	23.0641	23.0493	2	1	3	2
Q16718	Q16718	NDUA5_HUMAN	NADH dehydrogenase [ubiquinone] 1 alpha subcomplex subunit 5	NDUFA5	NDUFA5	NaN	NaN	NaN	NaN	NaN	21.2669	21.0042	21.7375	21.9637	21.4221	0	0	3	2
Q16739	Q16739	CEGT_HUMAN	Ceramide glucosyltransferase	UGCG	UGCG	20.6006	NaN	NaN	NaN	NaN	NaN	NaN	NaN	22.4923	22.8054	1	0	0	2
Q16740	Q16740	CLPP_HUMAN	ATP-dependent Clp protease proteolytic subunit, mitochondrial	CLPP	CLPP	21.9777	21.5915	NaN	NaN	NaN	21.7084	21.6526	21.707	21.85	21.8269	2	0	3	2
Q16762	Q16762	THTR_HUMAN	Thiosulfate sulfurtransferase	TST	TST	21.6231	21.6453	NaN	NaN	NaN	22.1581	22.2631	22.7161	21.9601	22.0756	2	0	3	2
Q16763	Q16763	UBE2S_HUMAN	Ubiquitin-conjugating enzyme E2 S	UBE2S	UBE2S	NaN	NaN	NaN	NaN	NaN	24.1306	23.9165	24.3511	21.8423	NaN	0	0	3	1
Q16772	Q16772	GSTA3_HUMAN	Glutathione S-transferase A3	GSTA3	GSTA3	NaN	NaN	27.4473	27.2262	28.6629	NaN	27.4862	NaN	NaN	NaN	0	3	1	0
Q16773	Q16773	KAT1_HUMAN	Kynurenine--oxoglutarate transaminase 1	KYAT1	KYAT1	20.1079	NaN	NaN	NaN	NaN	20.2185	20.2612	20.0983	NaN	NaN	1	0	3	0
Q16774	Q16774	KGUA_HUMAN	Guanylate kinase	GUK1	GUK1	22.969	22.7533	21.9171	21.714	21.9707	21.3266	21.2283	21.1642	22.5356	22.6671	2	3	3	2
Q16775	Q16775	GLO2_HUMAN	Hydroxyacylglutathione hydrolase, mitochondrial	HAGH	HAGH	22.1612	23.1269	23.3511	NaN	22.9006	22.9841	23.1004	22.5372	22.5237	22.9298	2	2	3	2
Q16795	Q16795	NDUA9_HUMAN	NADH dehydrogenase [ubiquinone] 1 alpha subcomplex subunit 9, mitochondrial	NDUFA9	NDUFA9	22.9298	22.9619	NaN	NaN	22.3725	22.8359	22.7327	23.0636	23.8576	23.9316	2	1	3	2
Q16822	Q16822	PCKGM_HUMAN	Phosphoenolpyruvate carboxykinase [GTP], mitochondrial	PCK2	PCK2	NaN	NaN	NaN	NaN	23.391	24.6467	24.275	24.1358	20.3752	21.4825	0	1	3	2
Q16831	Q16831	UPP1_HUMAN	Uridine phosphorylase 1	UPP1	UPP1	NaN	NaN	20.8034	20.8191	20.8269	21.3266	21.5189	20.9601	22.0918	22.6453	0	3	3	2
Q16832	Q16832	DDR2_HUMAN	Discoidin domain-containing receptor 2	DDR2	DDR2	22.9477	23.5404	NaN	NaN	NaN	NaN	NaN	NaN	23.7594	24.0935	2	0	0	2
Q16836	Q16836	HCDH_HUMAN	Hydroxyacyl-coenzyme A dehydrogenase, mitochondrial	HADH	HADH	22.9477	23.0459	22.9316	23.5285	23.0258	23.7492	23.8607	23.756	23.5404	23.6431	2	3	3	2
Q16850	Q16850	CP51A_HUMAN	Lanosterol 14-alpha demethylase	CYP51A1	CYP51A1	21.9061	21.1395	NaN	NaN	NaN	22.5831	22.5269	23.2061	23.1348	23.2081	2	0	3	2
Q16851	Q16851	UGPA_HUMAN	UTP--glucose-1-phosphate uridylyltransferase	UGP2	UGP2	26.5448	26.4394	25.4862	25.5045	25.9225	28.2077	27.9832	27.9278	26.1946	26.1565	2	3	3	2
Q16854	Q16854	DGUOK_HUMAN	Deoxyguanosine kinase, mitochondrial	DGUOK	DGUOK	NaN	NaN	NaN	NaN	NaN	21.695	21.8073	22.0658	NaN	NaN	0	0	3	0
Q16880	Q16880	CGT_HUMAN	2-hydroxyacylsphingosine 1-beta-galactosyltransferase	UGT8	UGT8	NaN	NaN	NaN	NaN	NaN	21.8436	21.9974	21.9695	NaN	NaN	0	0	3	0
Q16881	Q16881	TRXR1_HUMAN	Thioredoxin reductase 1, cytoplasmic	TXNRD1	TXNRD1	25.1565	25.1527	24.8191	23.8093	25.0732	24.6631	24.5541	24.2915	24.6865	24.7594	2	3	3	2
Q16891	Q16891	MIC60_HUMAN	MICOS complex subunit MIC60	IMMT	IMMT	24.4488	24.5869	23.7389	NaN	23.0156	25.0732	24.9861	25.1002	24.4234	24.4362	2	2	3	2
Q1ED39	Q1ED39	KNOP1_HUMAN	Lysine-rich nucleolar protein 1	KNOP1	KNOP1	NaN	NaN	NaN	NaN	NaN	22.8651	22.7715	23.0025	NaN	NaN	0	0	3	0
Q1KMD3	Q1KMD3	HNRL2_HUMAN	Heterogeneous nuclear ribonucleoprotein U-like protein 2	HNRNPUL2	HNRNPUL2	24.1565	24.1565	22.8783	22.7223	23.2535	24.2655	24.2463	24.3008	24.4234	24.5045	2	3	3	2
Q27J81	Q27J81	INF2_HUMAN	Inverted formin-2	INF2	INF2	20.0559	19.9459	20.002	NaN	19.9294	20.8346	20.9171	20.9459	20.4375	20.4676	2	2	3	2
Q29RF7	Q29RF7	PDS5A_HUMAN	Sister chromatid cohesion protein PDS5 homolog A	PDS5A	PDS5A	NaN	NaN	NaN	NaN	NaN	23.3152	23.1744	23.265	22.0088	22.0886	0	0	3	2
Q2KHR2	Q2KHR2	RFX7_HUMAN	DNA-binding protein RFX7	RFX7	RFX7	NaN	NaN	NaN	NaN	NaN	20.5915	20.5823	20.417	NaN	NaN	0	0	3	0
Q2LD37	Q2LD37	BLTP1_HUMAN	Bridge-like lipid transfer protein family member 1	BLTP1	BLTP1	NaN	NaN	NaN	NaN	NaN	19.6531	19.1939	19.4697	NaN	NaN	0	0	3	0
Q2M1K9	Q2M1K9	ZN423_HUMAN	Zinc finger protein 423	ZNF423	ZNF423	NaN	NaN	NaN	NaN	NaN	18.7246	18.8334	19.0321	NaN	NaN	0	0	3	0
Q2M389	Q2M389	WASC4_HUMAN	WASH complex subunit 4	WASHC4	WASHC4	23.2679	23.0526	22.3376	NaN	23.4676	23.1729	23.2307	23.0025	23.848	23.8191	2	2	3	2
Q2NKX8	Q2NKX8	ERC6L_HUMAN	DNA excision repair protein ERCC-6-like	ERCC6L	ERCC6L	NaN	NaN	NaN	NaN	NaN	20.6999	20.6714	20.6914	NaN	19.6111	0	0	3	1
Q2NL82	Q2NL82	TSR1_HUMAN	Pre-rRNA-processing protein TSR1 homolog	TSR1	TSR1	20.5638	19.6197	NaN	NaN	NaN	23.2559	23.0548	23.1514	21.7995	21.9171	2	0	3	2
Q2Q1W2	Q2Q1W2	LIN41_HUMAN	E3 ubiquitin-protein ligase TRIM71	TRIM71	TRIM71	NaN	NaN	NaN	NaN	NaN	24.0134	23.976	23.9847	NaN	NaN	0	0	3	0
Q2T9J0	Q2T9J0	TYSD1_HUMAN	Peroxisomal leader peptide-processing protease	TYSND1	TYSND1	NaN	NaN	NaN	NaN	NaN	18.1473	17.8822	18.0894	NaN	NaN	0	0	3	0
Q2TAA2	Q2TAA2	IAH1_HUMAN	Isoamyl acetate-hydrolyzing esterase 1 homolog	IAH1	IAH1	21.1581	20.5165	NaN	NaN	NaN	NaN	NaN	NaN	21.6757	21.5869	2	0	0	2
Q2TAA5	Q2TAA5	ALG11_HUMAN	GDP-Man:Man(3)GlcNAc(2)-PP-Dol alpha-1,2-mannosyltransferase	ALG11	ALG11	NaN	NaN	NaN	NaN	NaN	18.5281	NaN	18.7364	18.6668	18.4703	0	0	2	2
Q2TAL8	Q2TAL8	QRIC1_HUMAN	Transcriptional regulator QRICH1	QRICH1	QRICH1	NaN	20.9098	NaN	NaN	NaN	22.4816	22.5213	22.3403	20.9812	20.8651	1	0	3	2
Q2TAY7	Q2TAY7	SMU1_HUMAN	WD40 repeat-containing protein SMU1	SMU1	SMU1	23.7182	23.654	NaN	NaN	NaN	24.2535	24.2438	24.154	24.019	24.019	2	0	3	2
Q2TAZ0	Q2TAZ0	ATG2A_HUMAN	Autophagy-related protein 2 homolog A	ATG2A	ATG2A	NaN	NaN	NaN	NaN	NaN	17.8668	17.8583	18.301	NaN	NaN	0	0	3	0
Q2TBE0	Q2TBE0	C19L2_HUMAN	CWF19-like protein 2	CWF19L2	CWF19L2	NaN	NaN	NaN	NaN	NaN	19.2997	19.4338	19.3489	NaN	NaN	0	0	3	0
Q2VPK5	Q2VPK5	CTU2_HUMAN	Cytoplasmic tRNA 2-thiolation protein 2	CTU2	CTU2	20.4067	20.3962	NaN	NaN	NaN	20.3927	20.6036	20.2314	20.0951	19.7955	2	0	3	2
Q32MZ4	Q32MZ4	LRRF1_HUMAN	Leucine-rich repeat flightless-interacting protein 1	LRRFIP1	LRRFIP1	22.417	22.3073	NaN	NaN	NaN	23.0094	23.0037	22.7769	21.3805	21.3752	2	0	3	2
Q32NB8	Q32NB8	PGPS1_HUMAN	CDP-diacylglycerol--glycerol-3-phosphate 3-phosphatidyltransferase, mitochondrial	PGS1	PGS1	NaN	NaN	NaN	NaN	NaN	19.4256	19.0882	19.2134	NaN	NaN	0	0	3	0
Q32P28	Q32P28	P3H1_HUMAN	Prolyl 3-hydroxylase 1	P3H1	P3H1	27.3324	27.3239	24.0772	26.4202	24.4425	24.2915	24.3601	24.3975	26.8741	27.019	2	3	3	2
Q32P41	Q32P41	TRM5_HUMAN	tRNA (guanine(37)-N(1))-methyltransferase	TRMT5	TRMT5	NaN	NaN	NaN	NaN	NaN	21.6569	21.5388	21.6111	20.4972	20.6186	0	0	3	2
Q32P44	Q32P44	EMAL3_HUMAN	Echinoderm microtubule-associated protein-like 3	EML3	EML3	21.3101	21.6409	NaN	NaN	21.2066	NaN	20.1704	NaN	22.5237	22.7369	2	1	1	2
Q32Q12	Q32Q12	Q32Q12_HUMAN	Nucleoside diphosphate kinase	NME1-NME2	NME1-NME2	26.965	27.1214	27.1015	27.2714	27.3662	26.518	26.4897	26.5888	27.0914	26.8142	2	3	3	2
Q3B726	Q3B726	RPA43_HUMAN	DNA-directed RNA polymerase I subunit RPA43	POLR1F	POLR1F	NaN	NaN	NaN	NaN	NaN	19.9402	20.0647	20.5356	19.7105	19.7818	0	0	3	2
Q3B7T1	Q3B7T1	EDRF1_HUMAN	Erythroid differentiation-related factor 1	EDRF1	EDRF1	NaN	NaN	NaN	NaN	NaN	17.6936	17.7922	18.6119	NaN	NaN	0	0	3	0
Q3KQU3	Q3KQU3	MA7D1_HUMAN	MAP7 domain-containing protein 1	MAP7D1	MAP7D1	22.6096	22.7915	NaN	NaN	22.0359	21.9962	21.3394	21.8165	22.5093	22.6671	2	1	3	2
Q3KQV9	Q3KQV9	UAP1L_HUMAN	UDP-N-acetylhexosamine pyrophosphorylase-like protein 1	UAP1L1	UAP1L1	20.6886	20.6453	19.9601	19.8402	20.3101	18.758	19.6874	18.0076	19.9882	20.265	2	3	3	2
Q3LXA3	Q3LXA3	TKFC_HUMAN	Triokinase/FMN cyclase	TKFC	TKFC	21.2764	21.4118	NaN	21.417	21.2821	22.7702	22.69	22.3092	21.7634	21.6671	2	2	3	2
Q3MHD2	Q3MHD2	LSM12_HUMAN	Protein LSM12	LSM12	LSM12	21.417	21.5309	NaN	NaN	NaN	23.4058	23.179	23.0415	22.1673	22.5823	2	0	3	2
Q3SXM5	Q3SXM5	HSDL1_HUMAN	Inactive hydroxysteroid dehydrogenase-like protein 1	HSDL1	HSDL1	21.4874	22.695	NaN	NaN	NaN	22.7702	22.8851	23.0365	21.7594	21.2184	2	0	3	2
Q3SY69	Q3SY69	AL1L2_HUMAN	Mitochondrial 10-formyltetrahydrofolate dehydrogenase	ALDH1L2	ALDH1L2	22.5592	22.7915	NaN	NaN	22.8689	NaN	NaN	NaN	23.7995	23.8385	2	1	0	2
Q3SY77	Q3SY77	UD3A2_HUMAN	UDP-glucuronosyltransferase 3A2	UGT3A2	UGT3A2	NaN	NaN	NaN	NaN	NaN	20.2066	20.4509	20.4442	NaN	NaN	0	0	3	0
Q3SY84	Q3SY84	K2C71_HUMAN	Keratin, type II cytoskeletal 71	KRT71	KRT71	NaN	20.6006	20.6096	NaN	NaN	21.8576	20.3857	21.3805	19.7577	NaN	1	1	3	1
Q3V6T2	Q3V6T2	GRDN_HUMAN	Girdin	CCDC88A	CCDC88A	20.0156	NaN	NaN	NaN	NaN	21.2535	21.0247	20.8677	20.5356	20.4375	1	0	3	2
Q3YEC7	Q3YEC7	RABL6_HUMAN	Rab-like protein 6	RABL6	RABL6	19.9259	21.417	NaN	NaN	NaN	21.707	22.0437	21.8576	21.5731	21.6714	2	0	3	2
Q3ZAQ7	Q3ZAQ7	VMA21_HUMAN	Vacuolar ATPase assembly integral membrane protein VMA21	VMA21	VMA21	NaN	NaN	NaN	NaN	NaN	21.4341	21.5213	21.7265	NaN	NaN	0	0	3	0
Q3ZCQ8	Q3ZCQ8	TIM50_HUMAN	Mitochondrial import inner membrane translocase subunit TIM50	TIMM50	TIMM50	22.0592	21.4476	21.0691	NaN	NaN	23.0264	22.976	23.2081	22.2564	22.2184	2	1	3	2
Q3ZCW2	Q3ZCW2	LEGL_HUMAN	Galectin-related protein	LGALSL	LGALSL	NaN	NaN	NaN	NaN	NaN	20.4841	20.4775	20.2535	NaN	NaN	0	0	3	0
Q460N5	Q460N5	PAR14_HUMAN	Protein mono-ADP-ribosyltransferase PARP14	PARP14	PARP14	22.5708	22.8913	NaN	NaN	NaN	NaN	23.6096	23.5285	24.4676	25.0317	2	0	2	2
Q495W5	Q495W5	FUT11_HUMAN	Alpha-(1,3)-fucosyltransferase 11	FUT11	FUT11	21.6757	NaN	NaN	NaN	NaN	NaN	NaN	NaN	21.7223	21.8113	1	0	0	2
Q49A26	Q49A26	GLYR1_HUMAN	Cytokine-like nuclear factor N-PAC	GLYR1	GLYR1	19.8847	21.2593	NaN	NaN	NaN	22.44	22.5451	22.4358	21.8034	21.7955	2	0	3	2
Q49A88	Q49A88	CCD14_HUMAN	Coiled-coil domain-containing protein 14	CCDC14	CCDC14	NaN	NaN	NaN	NaN	NaN	16.3318	16.8346	16.5352	NaN	NaN	0	0	3	0
Q49AR2	Q49AR2	CE022_HUMAN	UPF0489 protein C5orf22	C5orf22	C5orf22	NaN	NaN	NaN	NaN	NaN	21.7809	21.7013	21.8087	NaN	NaN	0	0	3	0
Q4ADV7	Q4ADV7	RIC1_HUMAN	Guanine nucleotide exchange factor subunit RIC1	RIC1	RIC1	NaN	NaN	NaN	NaN	NaN	18.3775	18.502	18.3695	NaN	NaN	0	0	3	0
Q4G0F5	Q4G0F5	VP26B_HUMAN	Vacuolar protein sorting-associated protein 26B	VPS26B	VPS26B	21.2302	21.5869	21.8423	21.2125	22.9261	21.4341	21.6156	21.502	22.1916	22.5498	2	3	3	2
Q4G0J3	Q4G0J3	LARP7_HUMAN	La-related protein 7	LARP7	LARP7	NaN	20.4874	NaN	NaN	NaN	21.4972	21.6335	20.8474	21.2006	20.8727	1	0	3	2
Q4G0N4	Q4G0N4	NAKD2_HUMAN	NAD kinase 2, mitochondrial	NADK2	NADK2	NaN	NaN	NaN	NaN	NaN	18.6537	18.7031	18.8627	18.2671	18.3208	0	0	3	2
Q4G0X4	Q4G0X4	KCD21_HUMAN	BTB/POZ domain-containing protein KCTD21	KCTD21	KCTD21	21.2707	21.2006	NaN	NaN	NaN	NaN	NaN	NaN	21.4874	21.5213	2	0	0	2
Q4G148	Q4G148	GXLT1_HUMAN	Glucoside xylosyltransferase 1	GXYLT1	GXYLT1	17.6737	NaN	NaN	NaN	NaN	18.1431	17.9309	18.3616	18.2079	18.267	1	0	3	2
Q4G176	Q4G176	ACSF3_HUMAN	Malonate--CoA ligase ACSF3, mitochondrial	ACSF3	ACSF3	19.8728	20.8876	NaN	NaN	NaN	18.4591	19.2039	19.312	18.8695	19.7823	2	0	3	2
Q4J6C6	Q4J6C6	PPCEL_HUMAN	Prolyl endopeptidase-like	PREPL	PREPL	19.3852	19.1609	NaN	NaN	NaN	19.9995	19.826	20.1499	19.7708	19.6056	2	0	3	2
Q4KMP7	Q4KMP7	TB10B_HUMAN	TBC1 domain family member 10B	TBC1D10B	TBC1D10B	NaN	NaN	NaN	NaN	NaN	21.2612	20.9	20.7607	21.8576	21.3211	0	0	3	2
Q4KMQ1	Q4KMQ1	TPRN_HUMAN	Taperin	TPRN	TPRN	NaN	NaN	NaN	NaN	NaN	18.0032	17.9511	18.523	NaN	NaN	0	0	3	0
Q4KMQ2	Q4KMQ2	ANO6_HUMAN	Anoctamin-6	ANO6	ANO6	NaN	19.7323	NaN	NaN	NaN	19.7926	19.7449	19.7544	20.1206	19.6741	1	0	3	2
Q4KWH8	Q4KWH8	PLCH1_HUMAN	1-phosphatidylinositol 4,5-bisphosphate phosphodiesterase eta-1	PLCH1	PLCH1	NaN	20.9171	NaN	NaN	NaN	21.3457	21.0202	21.384	NaN	NaN	1	0	3	0
Q4L180	Q4L180	FIL1L_HUMAN	Filamin A-interacting protein 1-like	FILIP1L	FILIP1L	NaN	NaN	NaN	NaN	NaN	NaN	23.6971	NaN	21.5869	NaN	0	0	1	1
Q4LDE5	Q4LDE5	SVEP1_HUMAN	Sushi, von Willebrand factor type A, EGF and pentraxin domain-containing protein 1	SVEP1	SVEP1	22.6518	22.2477	NaN	23.654	21.0088	NaN	NaN	NaN	20.7876	20.68	2	2	0	2
Q4LDG9	Q4LDG9	DNAL1_HUMAN	Dynein axonemal light chain 1	DNAL1	DNAL1	NaN	NaN	NaN	NaN	NaN	18.104	18.2423	17.7393	NaN	NaN	0	0	3	0
Q4LE39	Q4LE39	ARI4B_HUMAN	AT-rich interactive domain-containing protein 4B	ARID4B	ARID4B	NaN	NaN	NaN	NaN	NaN	17.4123	16.9288	16.9273	NaN	NaN	0	0	3	0
Q4U2R6	Q4U2R6	RM51_HUMAN	Large ribosomal subunit protein mL51	MRPL51	MRPL51	NaN	NaN	NaN	NaN	NaN	19.8184	19.4984	19.7101	NaN	NaN	0	0	3	0
Q4V328	Q4V328	GRAP1_HUMAN	GRIP1-associated protein 1	GRIPAP1	GRIPAP1	NaN	20.1206	NaN	NaN	20.1079	21.2419	21.1886	21.1805	20.2989	19.2821	1	1	3	2
Q4V9L6	Q4V9L6	TM119_HUMAN	Transmembrane protein 119	TMEM119	TMEM119	22.5261	22.5093	NaN	NaN	NaN	NaN	NaN	NaN	21.9352	21.9134	2	0	0	2
Q4VC05	Q4VC05	BCL7A_HUMAN	B-cell CLL/lymphoma 7 protein family member A	BCL7A	BCL7A	NaN	NaN	NaN	NaN	NaN	21.0459	20.9812	20.6276	NaN	NaN	0	0	3	0
Q4VC31	Q4VC31	MIX23_HUMAN	Protein MIX23	MIX23	MIX23	NaN	20.4874	NaN	NaN	21.8034	23.5245	23.4383	23.391	21.5638	21.3962	1	1	3	2
Q4ZHG4	Q4ZHG4	FNDC1_HUMAN	Fibronectin type III domain-containing protein 1	FNDC1	FNDC1	NaN	NaN	NaN	25.2317	NaN	NaN	NaN	NaN	NaN	NaN	0	1	0	0
Q504Q3	Q504Q3	PAN2_HUMAN	PAN2-PAN3 deadenylation complex catalytic subunit PAN2	PAN2	PAN2	NaN	NaN	NaN	NaN	NaN	17.7651	18.0274	17.8943	NaN	NaN	0	0	3	0
Q52LJ0	Q52LJ0	FA98B_HUMAN	Protein FAM98B	FAM98B	FAM98B	22.239	21.7056	NaN	NaN	NaN	24.4148	24.2773	24.0523	22.4874	22.5285	2	0	3	2
Q53EL6	Q53EL6	PDCD4_HUMAN	Programmed cell death protein 4	PDCD4	PDCD4	21.8614	21.5731	NaN	21.1457	21.8689	21.6171	22.0459	21.5623	21.8307	21.8651	2	2	3	2
Q53EP0	Q53EP0	FND3B_HUMAN	Fibronectin type III domain-containing protein 3B	FNDC3B	FNDC3B	24.0359	23.6757	NaN	NaN	24.0772	22.3936	21.7013	21.5467	25.7155	25.6209	2	1	3	2
Q53F19	Q53F19	NCBP3_HUMAN	Nuclear cap-binding protein subunit 3	NCBP3	NCBP3	NaN	NaN	NaN	NaN	NaN	21.593	21.4626	21.7942	NaN	NaN	0	0	3	0
Q53FA3	Q53FA3	Q53FA3_HUMAN	Heat shock 70 kDa protein 1-like (Fragment)	HSPA1L	HSPA1L	28.2353	28.0243	24.0691	24.7995	23.6096	25.5165	25.7862	25.3421	25.8997	26.0547	2	3	3	2
Q53FA7	Q53FA7	QORX_HUMAN	Quinone oxidoreductase PIG3	TP53I3	TP53I3	23.8858	24.317	NaN	NaN	NaN	22.5846	22.7533	23.0443	24.1795	24.2961	2	0	3	2
Q53FP2	Q53FP2	NACHO_HUMAN	Novel acetylcholine receptor chaperone	TMEM35A	TMEM35A	NaN	NaN	NaN	NaN	NaN	NaN	NaN	17.2178	24.4041	24.1015	0	0	1	2
Q53FT3	Q53FT3	HIKES_HUMAN	Protein Hikeshi	HIKESHI	HIKESHI	22.4221	21.3101	22.4849	NaN	24.2243	23.9643	23.8417	23.8981	23.5983	23.7796	2	2	3	2
Q53FV1	Q53FV1	ORML2_HUMAN	ORM1-like protein 2	ORMDL2	ORMDL2	NaN	NaN	NaN	NaN	NaN	22.1785	22.384	22.9933	NaN	NaN	0	0	3	0
Q53G59	Q53G59	KLH12_HUMAN	Kelch-like protein 12	KLHL12	KLHL12	NaN	NaN	NaN	NaN	NaN	18.6684	18.632	18.6614	NaN	NaN	0	0	3	0
Q53GQ0	Q53GQ0	DHB12_HUMAN	Very-long-chain 3-oxoacyl-CoA reductase	HSD17B12	HSD17B12	26.1135	26.0127	NaN	NaN	NaN	25.5275	25.4892	25.4467	25.8764	25.7895	2	0	3	2
Q53GS7	Q53GS7	GLE1_HUMAN	mRNA export factor GLE1	GLE1	GLE1	NaN	NaN	NaN	NaN	NaN	20.5669	20.4972	20.4709	20.2764	NaN	0	0	3	1
Q53GS9	Q53GS9	UBP39_HUMAN	Ubiquitin carboxyl-terminal hydrolase 39	USP39	USP39	21.9951	22.8054	NaN	NaN	NaN	23.6613	23.7077	23.7182	22.7553	22.48	2	0	3	2
Q53H12	Q53H12	AGK_HUMAN	Acylglycerol kinase, mitochondrial	AGK	AGK	23.0173	22.5189	21.85	NaN	21.85	22.4281	22.57	22.4526	22.5213	22.6276	2	2	3	2
Q53H47	Q53H47	SETMR_HUMAN	Histone-lysine N-methyltransferase SETMAR	SETMAR	SETMAR	NaN	NaN	NaN	NaN	NaN	20.1009	20.1269	20.3248	NaN	NaN	0	0	3	0
Q53H82	Q53H82	LACB2_HUMAN	Endoribonuclease LACTB2	LACTB2	LACTB2	19.7285	20.1946	NaN	NaN	NaN	20.8034	21.0426	20.5101	20.2877	20.6971	2	0	3	2
Q53H96	Q53H96	P5CR3_HUMAN	Pyrroline-5-carboxylate reductase 3	PYCR3	PYCR3	20.8576	20.9812	NaN	NaN	NaN	20.806	20.4204	20.8651	21.5823	21.6929	2	0	3	2
Q53HC9	Q53HC9	EIPR1_HUMAN	EARP and GARP complex-interacting protein 1	EIPR1	EIPR1	21.1015	NaN	NaN	NaN	21.7056	22.754	22.7776	22.4221	21.5961	21.7594	1	1	3	2
Q53HL2	Q53HL2	BOREA_HUMAN	Borealin	CDCA8	CDCA8	NaN	NaN	NaN	NaN	NaN	21.5808	21.323	21.5884	NaN	NaN	0	0	3	0
Q53R41	Q53R41	FAKD1_HUMAN	FAST kinase domain-containing protein 1, mitochondrial	FASTKD1	FASTKD1	NaN	NaN	NaN	NaN	NaN	18.1011	18.2647	18.4218	NaN	NaN	0	0	3	0
Q53T59	Q53T59	H1BP3_HUMAN	HCLS1-binding protein 3	HS1BP3	HS1BP3	21.85	21.5869	21.5261	NaN	22.343	21.57	21.8449	21.2105	22.5451	22.6141	2	2	3	2
Q53TN4	Q53TN4	CYBR1_HUMAN	Plasma membrane ascorbate-dependent reductase CYBRD1	CYBRD1	CYBRD1	24.8997	24.6703	NaN	NaN	NaN	20.6453	NaN	21.3484	22.6929	NaN	2	0	2	1
Q562R1	Q562R1	ACTBL_HUMAN	Beta-actin-like protein 2	ACTBL2	ACTBL2	27.632	27.7325	28.2803	27.976	28.7486	27.6998	27.2862	27.1827	28.1015	27.4938	2	3	3	2
Q567U6	Q567U6	CCD93_HUMAN	Coiled-coil domain-containing protein 93	CCDC93	CCDC93	21.5451	21.3752	NaN	NaN	22.8651	NaN	NaN	NaN	21.5261	21.5915	2	1	0	2
Q567V2	Q567V2	M17L2_HUMAN	Mpv17-like protein 2	MPV17L2	MPV17L2	NaN	NaN	NaN	NaN	NaN	19.8903	19.6338	20.6829	NaN	NaN	0	0	3	0
Q56NI9	Q56NI9	ESCO2_HUMAN	N-acetyltransferase ESCO2	ESCO2	ESCO2	NaN	NaN	NaN	NaN	NaN	NaN	NaN	19.0029	NaN	NaN	0	0	1	0
Q56P03	Q56P03	EAPP_HUMAN	E2F-associated phosphoprotein	EAPP	EAPP	NaN	NaN	NaN	NaN	NaN	19.8328	19.5733	19.6906	NaN	17.0587	0	0	3	1
Q56VL3	Q56VL3	OCAD2_HUMAN	OCIA domain-containing protein 2	OCIAD2	OCIAD2	20.3857	NaN	NaN	NaN	NaN	22.2564	22.2583	22.6978	19.9882	20.3211	1	0	3	2
Q587I9	Q587I9	SFT2C_HUMAN	Vesicle transport protein SFT2C	SFT2D3	SFT2D3	NaN	NaN	NaN	NaN	NaN	20.5165	20.0771	20.5451	NaN	NaN	0	0	3	0
Q58A45	Q58A45	PAN3_HUMAN	PAN2-PAN3 deadenylation complex subunit PAN3	PAN3	PAN3	NaN	NaN	NaN	NaN	NaN	20.1269	20.0046	20.1704	NaN	NaN	0	0	3	0
Q58FF6	Q58FF6	H90B4_HUMAN	Putative heat shock protein HSP 90-beta 4	HSP90AB4P	HSP90AB4P	25.7846	22.5662	NaN	NaN	NaN	24.9058	24.6649	24.5812	22.2821	22.6757	2	0	3	2
Q58FF7	Q58FF7	H90B3_HUMAN	Putative heat shock protein HSP 90-beta-3	HSP90AB3P	HSP90AB3P	21.2243	21.0224	NaN	NaN	NaN	NaN	NaN	NaN	NaN	NaN	2	0	0	0
Q58FF8	Q58FF8	H90B2_HUMAN	Putative heat shock protein HSP 90-beta 2	HSP90AB2P	HSP90AB2P	25.6865	23.7492	26.3427	26.8858	NaN	24.4635	24.4202	25.2096	NaN	NaN	2	2	3	0
Q58FG1	Q58FG1	HS904_HUMAN	Putative heat shock protein HSP 90-alpha A4	HSP90AA4P	HSP90AA4P	NaN	NaN	NaN	NaN	NaN	NaN	NaN	20.0559	NaN	NaN	0	0	1	0
Q5BJD5	Q5BJD5	TM41B_HUMAN	Transmembrane protein 41B	TMEM41B	TMEM41B	NaN	NaN	NaN	NaN	NaN	20.3185	19.6318	19.9219	NaN	NaN	0	0	3	0
Q5BJF2	Q5BJF2	SGMR2_HUMAN	Sigma intracellular receptor 2	TMEM97	TMEM97	24.7441	24.5285	NaN	NaN	NaN	23.6085	23.5125	24.3054	24.6375	24.8717	2	0	3	2
Q5BJH7	Q5BJH7	YIF1B_HUMAN	Protein YIF1B	YIF1B	YIF1B	22.9725	22.823	NaN	NaN	NaN	21.2125	20.8777	21.7782	23.1457	23.1673	2	0	3	2
Q5BKT4;Q5I7T1	Q5BKT4	AG10A_HUMAN;AG10B_HUMAN	Dol-P-Glc:Glc(2)Man(9)GlcNAc(2)-PP-Dol alpha-1,2-glucosyltransferase	ALG10;ALG10B	ALG10	NaN	NaN	NaN	NaN	NaN	17.0513	16.861	17.5118	NaN	NaN	0	0	3	0
Q5BKY9	Q5BKY9	F133B_HUMAN	Protein FAM133B	FAM133B	FAM133B	NaN	NaN	NaN	NaN	NaN	19.2615	19.5643	19.5924	NaN	NaN	0	0	3	0
Q5BKZ1	Q5BKZ1	ZN326_HUMAN	DBIRD complex subunit ZNF326	ZNF326	ZNF326	20.953	20.9672	NaN	NaN	NaN	22.9406	22.9783	23.0723	21.8876	21.8987	2	0	3	2
Q5C9Z4	Q5C9Z4	NOM1_HUMAN	Nucleolar MIF4G domain-containing protein 1	NOM1	NOM1	NaN	NaN	NaN	NaN	NaN	20.6971	20.6685	20.542	NaN	NaN	0	0	3	0
Q5D862	Q5D862	FILA2_HUMAN	Filaggrin-2	FLG2	FLG2	19.9742	23.5285	23.5165	NaN	22.9777	20.8997	20.0971	20.6945	22.5237	22.1206	2	2	3	2
Q5EB52	Q5EB52	MEST_HUMAN	Mesoderm-specific transcript homolog protein	MEST	MEST	24.945	25.002	NaN	23.3101	21.8727	20.9098	21.4775	21.0713	24.9672	24.7796	2	2	3	2
Q5EBL4	Q5EBL4	RIPL1_HUMAN	RILP-like protein 1	RILPL1	RILPL1	19.7196	19.7431	20.1946	NaN	20.1079	19.7716	20.021	NaN	20.1704	20.0559	2	2	2	2
Q5EBL8	Q5EBL8	PDZ11_HUMAN	PDZ domain-containing protein 11	PDZD11	PDZD11	NaN	NaN	NaN	NaN	NaN	20.8346	21.0292	21.2933	20.4775	20.4676	0	0	3	2
Q5F1R6	Q5F1R6	DJC21_HUMAN	DnaJ homolog subfamily C member 21	DNAJC21	DNAJC21	NaN	NaN	NaN	NaN	NaN	21.8789	21.841	21.7042	NaN	19.9459	0	0	3	1
Q5GLZ8	Q5GLZ8	HERC4_HUMAN	Probable E3 ubiquitin-protein ligase HERC4	HERC4	HERC4	21.1886	NaN	21.6006	NaN	NaN	21.4358	21.3716	21.0381	22.7369	22.4144	1	1	3	2
Q5H9L2	Q5H9L2	TCAL5_HUMAN	Transcription elongation factor A protein-like 5	TCEAL5	TCEAL5	19.7384	NaN	NaN	NaN	NaN	NaN	19.6738	NaN	19.8817	19.8631	1	0	1	2
Q5H9R4	Q5H9R4	ARMX4_HUMAN	Armadillo repeat-containing X-linked protein 4	ARMCX4	ARMCX4	NaN	NaN	NaN	NaN	NaN	17.2092	17.7843	17.5274	NaN	NaN	0	0	3	0
Q5H9R7	Q5H9R7	PP6R3_HUMAN	Serine/threonine-protein phosphatase 6 regulatory subunit 3	PPP6R3	PPP6R3	21.3752	NaN	22.5983	NaN	22.3073	23.4509	23.3954	23.212	21.8839	21.2933	1	2	3	2
Q5HYI7	Q5HYI7	MTX3_HUMAN	Metaxin-3	MTX3	MTX3	NaN	NaN	NaN	NaN	NaN	18.8736	18.9441	19.0338	18.7098	NaN	0	0	3	1
Q5HYI8	Q5HYI8	RABL3_HUMAN	Rab-like protein 3	RABL3	RABL3	21.2877	NaN	NaN	NaN	NaN	21.1206	20.8651	21.1906	21.5777	NaN	1	0	3	1
Q5HYJ3	Q5HYJ3	FA76B_HUMAN	Protein FAM76B	FAM76B	FAM76B	NaN	NaN	NaN	NaN	NaN	19.1034	19.1184	19.4858	NaN	NaN	0	0	3	0
Q5HYK3	Q5HYK3	COQ5_HUMAN	2-methoxy-6-polyprenyl-1,4-benzoquinol methylase, mitochondrial	COQ5	COQ5	NaN	NaN	NaN	NaN	NaN	20.8191	21.1519	21.0951	NaN	NaN	0	0	3	0
Q5IJ48	Q5IJ48	CRUM2_HUMAN	Protein crumbs homolog 2	CRB2	CRB2	NaN	NaN	NaN	NaN	NaN	17.1644	16.6944	18.429	NaN	NaN	0	0	3	0
Q5J8M3	Q5J8M3	EMC4_HUMAN	ER membrane protein complex subunit 4	EMC4	EMC4	22.7327	21.9024	NaN	NaN	NaN	21.3962	21.6201	21.68	22.5045	22.3294	2	0	3	2
Q5JPE7	Q5JPE7	NOMO2_HUMAN	BOS complex subunit NOMO2	NOMO2	NOMO2	23.5869	23.4923	NaN	NaN	22.4576	23.8639	23.8544	23.9376	23.654	23.6096	2	1	3	2
Q5JPH6	Q5JPH6	SYEM_HUMAN	Nondiscriminating glutamyl-tRNA synthetase EARS2, mitochondrial	EARS2	EARS2	NaN	NaN	NaN	NaN	NaN	21.5053	21.2802	21.4187	19.3997	19.1604	0	0	3	2
Q5JPI3	Q5JPI3	CC038_HUMAN	Uncharacterized protein C3orf38	C3orf38	C3orf38	19.7627	19.7353	NaN	NaN	NaN	18.822	19.0634	19.5811	19.1063	18.7877	2	0	3	2
Q5JPI9	Q5JPI9	EFMT2_HUMAN	EEF1A lysine methyltransferase 2	EEF1AKMT2	EEF1AKMT2	NaN	NaN	NaN	NaN	NaN	21.6555	21.4307	20.6096	NaN	NaN	0	0	3	0
Q5JRA6	Q5JRA6	TGO1_HUMAN	Transport and Golgi organization protein 1 homolog	MIA3	MIA3	20.1704	20.2989	NaN	NaN	NaN	21.3538	21.2554	21.5685	19.8817	19.6835	2	0	3	2
Q5JRJ0	Q5JRJ0	Q5JRJ0_HUMAN	TSC22 domain family protein 3	TSC22D3	TSC22D3	NaN	NaN	NaN	NaN	NaN	20.743	20.9459	NaN	NaN	NaN	0	0	2	0
Q5JRX3	Q5JRX3	PREP_HUMAN	Presequence protease, mitochondrial	PITRM1	PITRM1	22.9707	23.2535	NaN	NaN	NaN	23.3601	23.3954	23.5004	24.2961	24.239	2	0	3	2
Q5JS37	Q5JS37	NHLC3_HUMAN	NHL repeat-containing protein 3	NHLRC3	NHLRC3	NaN	NaN	NaN	NaN	NaN	19.295	19.2843	19.1003	NaN	NaN	0	0	3	0
Q5JS54	Q5JS54	PSMG4_HUMAN	Proteasome assembly chaperone 4	PSMG4	PSMG4	NaN	NaN	NaN	NaN	NaN	NaN	NaN	19.0223	NaN	NaN	0	0	1	0
Q5JSH3	Q5JSH3	WDR44_HUMAN	WD repeat-containing protein 44	WDR44	WDR44	NaN	NaN	NaN	NaN	NaN	22.1653	21.94	22.0168	21.823	21.9812	0	0	3	2
Q5JSL3	Q5JSL3	DOC11_HUMAN	Dedicator of cytokinesis protein 11	DOCK11	DOCK11	22.0325	21.3211	NaN	NaN	22.4144	NaN	21.9672	NaN	21.714	21.4775	2	1	1	2
Q5JSZ5	Q5JSZ5	PRC2B_HUMAN	Protein PRRC2B	PRRC2B	PRRC2B	NaN	NaN	NaN	NaN	NaN	21.2745	21.2283	21.2989	19.592	18.0364	0	0	3	2
Q5JTC6	Q5JTC6	AMER1_HUMAN	APC membrane recruitment protein 1	AMER1	AMER1	NaN	NaN	NaN	NaN	NaN	18.7084	16.41	19.3465	NaN	NaN	0	0	3	0
Q5JTD0	Q5JTD0	TJAP1_HUMAN	Tight junction-associated protein 1	TJAP1	TJAP1	NaN	NaN	NaN	NaN	NaN	20.3138	20.1626	20.9098	21.1581	21.0426	0	0	3	2
Q5JTH9	Q5JTH9	RRP12_HUMAN	RRP12-like protein	RRP12	RRP12	22.343	20.7634	NaN	NaN	NaN	23.5945	23.7286	23.7929	22.7327	22.7836	2	0	3	2
Q5JTJ3	Q5JTJ3	COA6_HUMAN	Cytochrome c oxidase assembly factor 6 homolog	COA6	COA6	NaN	NaN	NaN	NaN	NaN	20.5915	20.4808	21.1581	NaN	NaN	0	0	3	0
Q5JTV8	Q5JTV8	TOIP1_HUMAN	Torsin-1A-interacting protein 1	TOR1AIP1	TOR1AIP1	23.417	23.3645	22.3752	NaN	NaN	22.6721	22.6518	22.6224	23.7594	24.0691	2	1	3	2
Q5JTZ9	Q5JTZ9	SYAM_HUMAN	Alanine--tRNA ligase, mitochondrial	AARS2	AARS2	21.6276	NaN	NaN	NaN	NaN	22.3385	22.4324	22.2506	20.8346	21.3101	1	0	3	2
Q5JU69	Q5JU69	TOR2A_HUMAN	Torsin-2A	TOR2A	TOR2A	19.2833	NaN	NaN	NaN	NaN	17.8534	18.1761	18.3407	20.4874	19.69	1	0	3	2
Q5JU85	Q5JU85	IQEC2_HUMAN	IQ motif and SEC7 domain-containing protein 2	IQSEC2	IQSEC2	NaN	NaN	NaN	NaN	NaN	18.6629	19.096	18.3416	NaN	NaN	0	0	3	0
Q5JVF3	Q5JVF3	PCID2_HUMAN	PCI domain-containing protein 2	PCID2	PCID2	21.265	NaN	NaN	NaN	NaN	21.9707	21.6438	21.8901	21.0292	21.0625	1	0	3	2
Q5JWF2	Q5JWF2	GNAS1_HUMAN	Guanine nucleotide-binding protein G(s) subunit alpha isoforms XLas	GNAS	GNAS	22.0224	22.1015	21.1581	22.1765	22.3073	22.4792	22.4751	22.6628	22.6843	22.4476	2	3	3	2
Q5JXC2	Q5JXC2	MIIP_HUMAN	Migration and invasion-inhibitory protein	MIIP	MIIP	NaN	NaN	NaN	NaN	NaN	19.4244	19.0832	19.0432	NaN	NaN	0	0	3	0
Q5JXI8	Q5JXI8	Q5JXI8_HUMAN	Four and a half LIM domains 1 (Fragment)	FHL1	FHL1	25.4923	25.2679	23.7695	24.4362	23.5285	23.6971	23.892	23.6467	25.2785	25.2317	2	3	3	2
Q5K4L6	Q5K4L6	S27A3_HUMAN	Long-chain fatty acid transport protein 3	SLC27A3	SLC27A3	19.0752	19.0989	NaN	NaN	NaN	19.3269	19.1562	19.2687	19.0942	19.1096	2	0	3	2
Q5K651	Q5K651	SAMD9_HUMAN	Sterile alpha motif domain-containing protein 9	SAMD9	SAMD9	20.4375	NaN	NaN	NaN	NaN	NaN	NaN	NaN	22.3211	22.928	1	0	0	2
Q5KU26	Q5KU26	COL12_HUMAN	Collectin-12	COLEC12	COLEC12	23.181	22.5754	NaN	NaN	23.3511	NaN	NaN	NaN	23.6649	23.5404	2	1	0	2
Q5M775	Q5M775	CYTSB_HUMAN	Cytospin-B	SPECC1	SPECC1	NaN	NaN	NaN	NaN	NaN	19.3432	19.536	19.5443	NaN	NaN	0	0	3	0
Q5MIZ7	Q5MIZ7	P4R3B_HUMAN	Serine/threonine-protein phosphatase 4 regulatory subunit 3B	PPP4R3B	PPP4R3B	NaN	NaN	NaN	NaN	NaN	19.4506	19.5364	19.6826	NaN	NaN	0	0	3	0
Q5MNZ6	Q5MNZ6	WIPI3_HUMAN	WD repeat domain phosphoinositide-interacting protein 3	WDR45B	WDR45B	NaN	NaN	NaN	NaN	19.7755	20.1224	20.0163	20.1079	20.68	20.5069	0	1	3	2
Q5MNZ9	Q5MNZ9	WIPI1_HUMAN	WD repeat domain phosphoinositide-interacting protein 1	WIPI1	WIPI1	NaN	22.9189	NaN	NaN	NaN	NaN	NaN	NaN	24.0359	23.8576	1	0	0	2
Q5NDL2	Q5NDL2	EOGT_HUMAN	EGF domain-specific O-linked N-acetylglucosamine transferase	EOGT	EOGT	20.8576	NaN	NaN	NaN	NaN	19.926	19.8264	20.3419	19.8882	19.4613	1	0	3	2
Q5PRF9	Q5PRF9	SMAG2_HUMAN	Protein Smaug homolog 2	SAMD4B	SAMD4B	NaN	NaN	NaN	NaN	NaN	19.6507	20.0188	20.3752	NaN	19.4314	0	0	3	1
Q5QJ74	Q5QJ74	TBCEL_HUMAN	Tubulin-specific chaperone cofactor E-like protein	TBCEL	TBCEL	NaN	NaN	NaN	NaN	NaN	NaN	NaN	18.2916	NaN	18.1292	0	0	1	1
Q5QJE6	Q5QJE6	TDIF2_HUMAN	Deoxynucleotidyltransferase terminal-interacting protein 2	DNTTIP2	DNTTIP2	NaN	NaN	NaN	NaN	NaN	22.4221	22.5077	22.7307	21.9243	21.6971	0	0	3	2
Q5R3I4	Q5R3I4	TTC38_HUMAN	Tetratricopeptide repeat protein 38	TTC38	TTC38	21.1825	20.7223	NaN	NaN	NaN	21.6671	21.5181	21.5085	21.5309	21.4067	2	0	3	2
Q5RI15	Q5RI15	COX20_HUMAN	Cytochrome c oxidase assembly protein COX20, mitochondrial	COX20	COX20	21.2707	20.7056	NaN	NaN	NaN	21.7512	21.6261	21.7471	22.1395	21.743	2	0	3	2
Q5RKV6	Q5RKV6	EXOS6_HUMAN	Exosome complex component MTR3	EXOSC6	EXOSC6	NaN	NaN	NaN	NaN	NaN	23.7355	23.867	23.9933	23.0625	23.5983	0	0	3	2
Q5SGD2	Q5SGD2	PPM1L_HUMAN	Protein phosphatase 1L	PPM1L	PPM1L	NaN	NaN	NaN	NaN	NaN	19.1365	19.4487	19.2302	NaN	NaN	0	0	3	0
Q5SNT2	Q5SNT2	TM201_HUMAN	Transmembrane protein 201	TMEM201	TMEM201	NaN	NaN	NaN	NaN	NaN	20.4221	20.2389	19.71	NaN	19.5143	0	0	3	1
Q5SQ64	Q5SQ64	LY66F_HUMAN	Lymphocyte antigen 6 complex locus protein G6f	LY6G6F	LY6G6F	NaN	NaN	NaN	NaN	NaN	NaN	NaN	21.1519	NaN	NaN	0	0	1	0
Q5SQI0	Q5SQI0	ATAT_HUMAN	Alpha-tubulin N-acetyltransferase 1	ATAT1	ATAT1	21.3376	20.9882	NaN	NaN	NaN	20.7362	20.6569	20.5514	21.2006	20.6276	2	0	3	2
Q5SRE5	Q5SRE5	NU188_HUMAN	Nucleoporin NUP188	NUP188	NUP188	21.4626	21.4375	NaN	NaN	NaN	21.841	21.7769	21.8987	21.0156	21.2707	2	0	3	2
Q5SRI9	Q5SRI9	MANEA_HUMAN	Glycoprotein endo-alpha-1,2-mannosidase	MANEA	MANEA	NaN	NaN	NaN	NaN	NaN	NaN	19.6276	NaN	NaN	NaN	0	0	1	0
Q5SS57	Q5SS57	Q5SS57_HUMAN	HLA class I antigen	HLA-B	HLA-B	22.3266	22.0789	22.3101	22.695	19.1818	21.1785	21.6409	21.9134	22.3725	23.632	2	3	3	2
Q5SSJ5	Q5SSJ5	HP1B3_HUMAN	Heterochromatin protein 1-binding protein 3	HP1BP3	HP1BP3	24.7077	24.824	22.8876	23.9134	23.4676	22.9765	23.21	23.2477	24.9672	24.848	2	3	3	2
Q5ST30	Q5ST30	SYVM_HUMAN	Valine--tRNA ligase, mitochondrial	VARS2	VARS2	NaN	NaN	NaN	NaN	NaN	21.4049	21.7499	21.1519	NaN	NaN	0	0	3	0
Q5SVZ6	Q5SVZ6	ZMYM1_HUMAN	Zinc finger MYM-type protein 1	ZMYM1	ZMYM1	NaN	NaN	NaN	NaN	NaN	18.9085	18.6699	18.9636	NaN	NaN	0	0	3	0
Q5SW79	Q5SW79	CE170_HUMAN	Centrosomal protein of 170 kDa	CEP170	CEP170	22.6475	22.1916	21.8461	NaN	21.8538	22.6006	22.4358	22.5117	23.6209	23.3511	2	2	3	2
Q5SW96	Q5SW96	ARH_HUMAN	Low density lipoprotein receptor adapter protein 1	LDLRAP1	LDLRAP1	NaN	NaN	NaN	NaN	NaN	19.2668	19.5796	19.4066	20.1825	20.0292	0	0	3	2
Q5SWX8	Q5SWX8	ODR4_HUMAN	Protein odr-4 homolog	ODR4	ODR4	20.2066	20.417	NaN	NaN	NaN	20.0499	19.9444	20.361	19.9187	19.9176	2	0	3	2
Q5SY16	Q5SY16	NOL9_HUMAN	Polynucleotide 5'-hydroxyl-kinase NOL9	NOL9	NOL9	18.7468	NaN	NaN	NaN	NaN	22.2573	22.1457	22.5372	20.9882	21.0088	1	0	3	2
Q5SYE7	Q5SYE7	NHSL1_HUMAN	NHS-like protein 1	NHSL1	NHSL1	NaN	NaN	NaN	NaN	NaN	19.4049	19.3111	19.4252	NaN	NaN	0	0	3	0
Q5SZK8	Q5SZK8	FREM2_HUMAN	FRAS1-related extracellular matrix protein 2	FREM2	FREM2	NaN	NaN	NaN	NaN	NaN	NaN	19.6758	NaN	NaN	NaN	0	0	1	0
Q5T013	Q5T013	HYI_HUMAN	Putative hydroxypyruvate isomerase	HYI	HYI	NaN	23.6431	21.7389	NaN	22.9079	NaN	NaN	NaN	NaN	NaN	1	2	0	0
Q5T0D9	Q5T0D9	TPRGL_HUMAN	Tumor protein p63-regulated gene 1-like protein	TPRG1L	TPRG1L	NaN	19.1204	NaN	NaN	NaN	17.7327	18.1022	18.8246	19.5061	NaN	1	0	3	1
Q5T0I0	Q5T0I0	Q5T0I0_HUMAN	Gelsolin (Fragment)	GSN	GSN	25.2243	25.632	27.3992	27.8445	27.2625	24.3466	24.5145	23.8417	26.726	26.6865	2	3	3	2
Q5T0N5	Q5T0N5	FBP1L_HUMAN	Formin-binding protein 1-like	FNBP1L	FNBP1L	23.1596	23.3101	NaN	NaN	NaN	23.895	23.8385	23.848	23.4298	23.3778	2	0	3	2
Q5T0R9	Q5T0R9	Q5T0R9_HUMAN	Cyclase associated actin cytoskeleton regulatory protein 1 (Fragment)	CAP1	CAP1	19.7564	NaN	NaN	NaN	NaN	NaN	NaN	NaN	19.4818	NaN	1	0	0	1
Q5T0Z8	Q5T0Z8	CF132_HUMAN	Uncharacterized protein C6orf132	C6orf132	C6orf132	NaN	NaN	NaN	NaN	NaN	22.1976	22.1079	22.8429	NaN	NaN	0	0	3	0
Q5T160	Q5T160	SYRM_HUMAN	Probable arginine--tRNA ligase, mitochondrial	RARS2	RARS2	NaN	NaN	NaN	NaN	NaN	20.1906	20.1866	20.4643	20.7471	20.6886	0	0	3	2
Q5T1M5	Q5T1M5	FKB15_HUMAN	FK506-binding protein 15	FKBP15	FKBP15	19.3187	19.3183	NaN	NaN	19.3644	20.4273	20.0637	20.5293	19.4493	19.3299	2	1	3	2
Q5T1Z4;Q5T1Z8	Q5T1Z4	Q5T1Z4_HUMAN;Q5T1Z8_HUMAN	Pumilio homolog 1	PUM1	PUM1	NaN	NaN	NaN	NaN	NaN	23.3601	23.2001	23.11	NaN	NaN	0	0	3	0
Q5T200	Q5T200	ZC3HD_HUMAN	Zinc finger CCCH domain-containing protein 13	ZC3H13	ZC3H13	NaN	NaN	NaN	NaN	NaN	20.2915	19.9826	20.0292	NaN	NaN	0	0	3	0
Q5T230	Q5T230	UTF1_HUMAN	Undifferentiated embryonic cell transcription factor 1	UTF1	UTF1	NaN	NaN	NaN	NaN	NaN	21.3962	22.8506	21.4067	NaN	NaN	0	0	3	0
Q5T280	Q5T280	CI114_HUMAN	Putative methyltransferase C9orf114	SPOUT1	SPOUT1	NaN	NaN	NaN	NaN	NaN	22.3511	22.3884	22.4307	NaN	NaN	0	0	3	0
Q5T2E6	Q5T2E6	ARMD3_HUMAN	Armadillo-like helical domain-containing protein 3	ARMH3	ARMH3	NaN	NaN	NaN	NaN	NaN	20.047	19.9719	19.9845	19.4887	19.6229	0	0	3	2
Q5T2Z1	Q5T2Z1	Q5T2Z1_HUMAN	Proline and serine rich coiled-coil 1 (Fragment)	PSRC1	PSRC1	NaN	NaN	NaN	NaN	NaN	18.2481	19.7648	NaN	NaN	NaN	0	0	2	0
Q5T3I0	Q5T3I0	GPTC4_HUMAN	G patch domain-containing protein 4	GPATCH4	GPATCH4	NaN	NaN	NaN	NaN	NaN	21.3997	21.323	21.7375	NaN	NaN	0	0	3	0
Q5T440	Q5T440	CAF17_HUMAN	Putative transferase CAF17, mitochondrial	IBA57	IBA57	NaN	18.7237	NaN	NaN	NaN	19.1611	19.6353	19.619	18.7283	18.729	1	0	3	2
Q5T447	Q5T447	HECD3_HUMAN	E3 ubiquitin-protein ligase HECTD3	HECTD3	HECTD3	19.5272	19.5642	NaN	NaN	20.3857	20.0547	20.0202	20.3927	20.7715	20.8034	2	1	3	2
Q5T4B2	Q5T4B2	GT253_HUMAN	Inactive glycosyltransferase 25 family member 3	CERCAM	CERCAM	22.9334	23.2679	21.8689	NaN	NaN	NaN	NaN	NaN	22.6409	22.4996	2	1	0	2
Q5T4S7	Q5T4S7	UBR4_HUMAN	E3 ubiquitin-protein ligase UBR4	UBR4	UBR4	24.867	24.7594	24.6757	24.4676	24.7846	25.976	25.976	25.8077	24.9584	25.002	2	3	3	2
Q5T5P2	Q5T5P2	SKT_HUMAN	Sickle tail protein homolog	KIAA1217	KIAA1217	NaN	NaN	NaN	NaN	NaN	21.4187	21.7729	21.4101	21.2125	21.1581	0	0	3	2
Q5T5U3	Q5T5U3	RHG21_HUMAN	Rho GTPase-activating protein 21	ARHGAP21	ARHGAP21	NaN	NaN	NaN	NaN	NaN	18.3262	18.1656	18.2625	17.931	18.1747	0	0	3	2
Q5T5X7	Q5T5X7	BEND3_HUMAN	BEN domain-containing protein 3	BEND3	BEND3	NaN	NaN	NaN	NaN	NaN	21.0603	20.7553	21.743	NaN	NaN	0	0	3	0
Q5T5Y3	Q5T5Y3	CAMP1_HUMAN	Calmodulin-regulated spectrin-associated protein 1	CAMSAP1	CAMSAP1	NaN	NaN	NaN	NaN	NaN	19.6781	19.4936	19.4133	NaN	NaN	0	0	3	0
Q5T653	Q5T653	RM02_HUMAN	Large ribosomal subunit protein uL2m	MRPL2	MRPL2	NaN	21.343	NaN	NaN	NaN	22.9328	23.0281	23.0881	22.0359	21.9316	1	0	3	2
Q5T6F2	Q5T6F2	UBAP2_HUMAN	Ubiquitin-associated protein 2	UBAP2	UBAP2	NaN	NaN	NaN	NaN	NaN	23.2361	23.3376	23.3659	20.5356	20.1946	0	0	3	2
Q5T6V5	Q5T6V5	QNG1_HUMAN	Queuosine 5'-phosphate N-glycosylase/hydrolase	QNG1	QNG1	NaN	NaN	NaN	NaN	NaN	NaN	21.5754	NaN	NaN	NaN	0	0	1	0
Q5T749	Q5T749	KPRP_HUMAN	Keratinocyte proline-rich protein	KPRP	KPRP	NaN	NaN	NaN	NaN	NaN	20.5545	NaN	NaN	NaN	NaN	0	0	1	0
Q5T750	Q5T750	KPLCE_HUMAN	Protein KPLCE	KPLCE	KPLCE	NaN	NaN	21.8614	NaN	NaN	21.2066	NaN	20.0951	NaN	NaN	0	1	2	0
Q5T7N2	Q5T7N2	LITD1_HUMAN	LINE-1 type transposase domain-containing protein 1	L1TD1	L1TD1	NaN	NaN	NaN	NaN	NaN	26.217	26.7042	26.6549	NaN	NaN	0	0	3	0
Q5T7P8	Q5T7P8	SYT6_HUMAN	Synaptotagmin-6	SYT6	SYT6	NaN	NaN	NaN	NaN	NaN	20.9388	20.8975	21.489	NaN	NaN	0	0	3	0
Q5T7W0	Q5T7W0	ZN618_HUMAN	Zinc finger protein 618	ZNF618	ZNF618	NaN	NaN	NaN	NaN	NaN	18.622	18.4577	19.2567	NaN	NaN	0	0	3	0
Q5T8P6	Q5T8P6	RBM26_HUMAN	RNA-binding protein 26	RBM26	RBM26	22.2821	NaN	NaN	NaN	NaN	23.6757	23.69	23.6209	22.714	22.8132	1	0	3	2
Q5T9A4	Q5T9A4	ATD3B_HUMAN	ATPase family AAA domain-containing protein 3B	ATAD3B	ATAD3B	23.184	NaN	NaN	NaN	NaN	23.3376	23.2429	23.69	23.181	23.1627	1	0	3	2
Q5T9L3	Q5T9L3	WLS_HUMAN	Protein wntless homolog	WLS	WLS	24.2021	24.0609	NaN	NaN	NaN	NaN	NaN	NaN	24.1871	24.4488	2	0	0	2
Q5TA45	Q5TA45	INT11_HUMAN	Integrator complex subunit 11	INTS11	INTS11	20.4273	NaN	NaN	NaN	NaN	20.4576	20.3502	20.6743	20.343	20.3752	1	0	3	2
Q5TAQ9	Q5TAQ9	DCAF8_HUMAN	DDB1- and CUL4-associated factor 8	DCAF8	DCAF8	NaN	20.7223	NaN	NaN	NaN	21.4341	21.5793	21.654	22.2273	22.0088	1	0	3	2
Q5TAX3	Q5TAX3	TUT4_HUMAN	Terminal uridylyltransferase 4	TUT4	TUT4	NaN	NaN	NaN	NaN	NaN	20.2066	19.6588	19.811	NaN	NaN	0	0	3	0
Q5TBB1	Q5TBB1	RNH2B_HUMAN	Ribonuclease H2 subunit B	RNASEH2B	RNASEH2B	NaN	NaN	NaN	NaN	NaN	21.7849	21.6482	21.8487	NaN	NaN	0	0	3	0
Q5TC12	Q5TC12	ATPF1_HUMAN	ATP synthase mitochondrial F1 complex assembly factor 1	ATPAF1	ATPAF1	NaN	19.7432	NaN	NaN	NaN	20.0729	20.3857	20.6156	19.1167	18.9987	1	0	3	2
Q5TC84	Q5TC84	OGRL1_HUMAN	Opioid growth factor receptor-like protein 1	OGFRL1	OGFRL1	NaN	NaN	NaN	NaN	NaN	19.6955	19.1501	18.6289	NaN	NaN	0	0	3	0
Q5TCI8	Q5TCI8	Q5TCI8_HUMAN	Lamin A/C	LMNA	LMNA	25.3511	25.0148	NaN	24.6865	NaN	NaN	NaN	NaN	26.2058	26.3695	2	1	0	2
Q5TCU3	Q5TCU3	Q5TCU3_HUMAN	Tropomyosin beta chain	TPM2	TPM2	25.0772	25.5869	25.1946	25.9584	24.848	NaN	NaN	NaN	26.8623	26.7895	2	3	0	2
Q5TEC6	Q5TEC6	H37_HUMAN	Histone H3-7	H3-7	H3-7	28.9677	30.0737	29.805	30.5389	29.7178	29.0788	29.1082	29.8004	30.362	30.362	2	3	3	2
Q5TEJ8	Q5TEJ8	THMS2_HUMAN	Protein THEMIS2	THEMIS2	THEMIS2	NaN	NaN	NaN	NaN	NaN	18.1746	18.5934	18.302	NaN	NaN	0	0	3	0
Q5TFE4	Q5TFE4	NT5D1_HUMAN	5'-nucleotidase domain-containing protein 1	NT5DC1	NT5DC1	NaN	NaN	NaN	NaN	NaN	23.2821	22.9893	23.0398	22.2989	22.3592	0	0	3	2
Q5TGY3	Q5TGY3	AHDC1_HUMAN	Transcription factor Gibbin	AHDC1	AHDC1	NaN	NaN	NaN	NaN	NaN	17.1797	16.9526	16.9919	NaN	NaN	0	0	3	0
Q5TH69	Q5TH69	BIG3_HUMAN	Brefeldin A-inhibited guanine nucleotide-exchange protein 3	ARFGEF3	ARFGEF3	NaN	NaN	NaN	NaN	NaN	21.7265	21.6126	21.9471	NaN	NaN	0	0	3	0
Q5THK1	Q5THK1	PR14L_HUMAN	Protein PRR14L	PRR14L	PRR14L	NaN	NaN	NaN	NaN	NaN	19.7156	19.0269	20.0149	NaN	NaN	0	0	3	0
Q5TZA2	Q5TZA2	CROCC_HUMAN	Rootletin	CROCC	CROCC	NaN	NaN	NaN	NaN	NaN	18.9882	19.0409	19.3546	NaN	NaN	0	0	3	0
Q5U5Q3	Q5U5Q3	MEX3C_HUMAN	RNA-binding E3 ubiquitin-protein ligase MEX3C	MEX3C	MEX3C	NaN	NaN	NaN	NaN	NaN	20.0655	20.4204	20.343	NaN	NaN	0	0	3	0
Q5U5X0	Q5U5X0	LYRM7_HUMAN	Complex III assembly factor LYRM7	LYRM7	LYRM7	NaN	NaN	NaN	NaN	NaN	21.2185	20.85	21.3787	22.2096	22.0918	0	0	3	2
Q5UIP0	Q5UIP0	RIF1_HUMAN	Telomere-associated protein RIF1	RIF1	RIF1	NaN	NaN	NaN	NaN	NaN	22.2802	22.3945	22.4543	NaN	NaN	0	0	3	0
Q5VIR6	Q5VIR6	VPS53_HUMAN	Vacuolar protein sorting-associated protein 53 homolog	VPS53	VPS53	21.1143	20.4775	NaN	NaN	20.3752	20.2066	20.343	20.3997	20.9024	20.9742	2	1	3	2
Q5VSL9	Q5VSL9	STRP1_HUMAN	Striatin-interacting protein 1	STRIP1	STRIP1	21.7675	21.895	NaN	NaN	NaN	21.7769	21.714	22.0281	22.3403	22.0658	2	0	3	2
Q5VT25	Q5VT25	MRCKA_HUMAN	Serine/threonine-protein kinase MRCK alpha	CDC42BPA	CDC42BPA	19.5919	NaN	NaN	NaN	NaN	19.864	20.0595	18.8792	19.6349	19.4725	1	0	3	2
Q5VT52	Q5VT52	RPRD2_HUMAN	Regulation of nuclear pre-mRNA domain-containing protein 2	RPRD2	RPRD2	NaN	NaN	NaN	NaN	NaN	19.4156	19.4991	19.6342	NaN	NaN	0	0	3	0
Q5VT66	Q5VT66	MARC1_HUMAN	Mitochondrial amidoxime-reducing component 1	MTARC1	MTARC1	NaN	NaN	NaN	NaN	NaN	20.9049	20.7902	21.0179	NaN	NaN	0	0	3	0
Q5VTB9	Q5VTB9	RN220_HUMAN	E3 ubiquitin-protein ligase RNF220	RNF220	RNF220	NaN	NaN	NaN	NaN	NaN	19.4549	19.5926	19.9326	NaN	NaN	0	0	3	0
Q5VTL8	Q5VTL8	PR38B_HUMAN	Pre-mRNA-splicing factor 38B	PRPF38B	PRPF38B	NaN	NaN	NaN	NaN	NaN	23.1132	23.3294	22.8028	22.1488	22.1916	0	0	3	2
Q5VTR2	Q5VTR2	BRE1A_HUMAN	E3 ubiquitin-protein ligase BRE1A	RNF20	RNF20	20.8034	20.7796	NaN	NaN	NaN	21.8217	21.7251	22.0897	21.0359	21.1395	2	0	3	2
Q5VU43	Q5VU43	MYOME_HUMAN	Myomegalin	PDE4DIP	PDE4DIP	NaN	NaN	NaN	NaN	NaN	18.4464	18.5678	18.7374	NaN	18.6452	0	0	3	1
Q5VU97	Q5VU97	CAHD1_HUMAN	VWFA and cache domain-containing protein 1	CACHD1	CACHD1	NaN	NaN	NaN	NaN	NaN	17.3072	18.8983	19.9488	NaN	NaN	0	0	3	0
Q5VUA4	Q5VUA4	ZN318_HUMAN	Zinc finger protein 318	ZNF318	ZNF318	NaN	NaN	NaN	NaN	NaN	18.9406	18.8533	19.0501	18.7561	18.767	0	0	3	2
Q5VUM1	Q5VUM1	SDHF4_HUMAN	Succinate dehydrogenase assembly factor 4, mitochondrial	SDHAF4	SDHAF4	20.0559	20.8651	NaN	NaN	NaN	21.1845	20.8423	20.6914	22.3936	20.4576	2	0	3	2
Q5VV41	Q5VV41	ARHGG_HUMAN	Rho guanine nucleotide exchange factor 16	ARHGEF16	ARHGEF16	NaN	NaN	NaN	NaN	NaN	22.4701	22.5693	22.6126	NaN	NaN	0	0	3	0
Q5VV42	Q5VV42	CDKAL_HUMAN	Threonylcarbamoyladenosine tRNA methylthiotransferase	CDKAL1	CDKAL1	NaN	NaN	NaN	NaN	NaN	21.8034	21.81	21.8021	21.4425	21.6971	0	0	3	2
Q5VV52	Q5VV52	ZN691_HUMAN	Zinc finger protein 691	ZNF691	ZNF691	NaN	NaN	NaN	NaN	NaN	20.5945	20.3538	20.8777	NaN	NaN	0	0	3	0
Q5VVJ2	Q5VVJ2	MYSM1_HUMAN	Deubiquitinase MYSM1	MYSM1	MYSM1	NaN	NaN	NaN	NaN	NaN	19.8496	19.9333	19.7724	NaN	NaN	0	0	3	0
Q5VW32	Q5VW32	BROX_HUMAN	BRO1 domain-containing protein BROX	BROX	BROX	21.9423	21.4324	NaN	NaN	NaN	21.9928	22.0908	22.0145	22.5685	22.538	2	0	3	2
Q5VW36	Q5VW36	FOCAD_HUMAN	Focadhesin	FOCAD	FOCAD	21.3962	20.6364	NaN	NaN	NaN	20.3728	20.5638	19.906	19.727	19.8041	2	0	3	2
Q5VW38	Q5VW38	GP107_HUMAN	Protein GPR107	GPR107	GPR107	22.8876	22.6119	NaN	NaN	NaN	21.6815	21.2361	21.2821	19.9459	20.002	2	0	3	2
Q5VWC4	Q5VWC4	Q5VWC4_HUMAN	26S proteasome non-ATPase regulatory subunit 4	PSMD4	PSMD4	NaN	NaN	NaN	NaN	NaN	18.8039	18.5064	18.8813	NaN	NaN	0	0	3	0
Q5VWN6	Q5VWN6	TASO2_HUMAN	Protein TASOR 2	TASOR2	TASOR2	NaN	NaN	NaN	NaN	NaN	20.1639	20.0531	20.0554	NaN	NaN	0	0	3	0
Q5VWQ0	Q5VWQ0	RSBN1_HUMAN	Lysine-specific demethylase 9	RSBN1	RSBN1	NaN	NaN	NaN	NaN	NaN	19.7699	19.7407	19.7817	NaN	NaN	0	0	3	0
Q5VWQ8	Q5VWQ8	DAB2P_HUMAN	Disabled homolog 2-interacting protein	DAB2IP	DAB2IP	NaN	NaN	NaN	NaN	NaN	17.9138	17.8156	17.8894	18.6114	18.4743	0	0	3	2
Q5VWZ2	Q5VWZ2	LYPL1_HUMAN	Lysophospholipase-like protein 1	LYPLAL1	LYPLAL1	NaN	21.2477	NaN	NaN	NaN	21.5165	21.7293	20.9742	21.5592	21.4375	1	0	3	2
Q5VYK3	Q5VYK3	ECM29_HUMAN	Proteasome adapter and scaffold protein ECM29	ECPAS	ECPAS	22.6231	22.4092	22.2506	NaN	22.0789	23.4676	23.6793	23.343	22.8269	22.8404	2	2	3	2
Q5VYS8	Q5VYS8	TUT7_HUMAN	Terminal uridylyltransferase 7	TUT7	TUT7	NaN	NaN	NaN	NaN	NaN	16.4669	17.3017	16.3151	NaN	NaN	0	0	3	0
Q5VZ89	Q5VZ89	DEN4C_HUMAN	DENN domain-containing protein 4C	DENND4C	DENND4C	NaN	NaN	NaN	NaN	NaN	19.369	19.2773	19.2259	17.3445	17.3447	0	0	3	2
Q5VZE5	Q5VZE5	NAA35_HUMAN	N-alpha-acetyltransferase 35, NatC auxiliary subunit	NAA35	NAA35	NaN	NaN	NaN	NaN	NaN	20.9024	21.1519	21.2554	20.5451	20.7471	0	0	3	2
Q5VZK9	Q5VZK9	CARL1_HUMAN	F-actin-uncapping protein LRRC16A	CARMIL1	CARMIL1	NaN	NaN	NaN	NaN	NaN	22.4626	22.3493	22.4874	NaN	NaN	0	0	3	0
Q5VZL5	Q5VZL5	ZMYM4_HUMAN	Zinc finger MYM-type protein 4	ZMYM4	ZMYM4	NaN	NaN	NaN	NaN	NaN	21.3556	21.3769	21.5482	NaN	20.9951	0	0	3	1
Q5W0B1	Q5W0B1	OBI1_HUMAN	ORC ubiquitin ligase 1	OBI1	OBI1	NaN	NaN	NaN	NaN	NaN	NaN	NaN	19.9459	NaN	NaN	0	0	1	0
Q5W0V3	Q5W0V3	FHI2A_HUMAN	FHF complex subunit HOOK interacting protein 2A	FHIP2A	FHIP2A	20.7796	20.4375	NaN	NaN	NaN	19.7049	19.6205	19.4063	20.4476	20.3752	2	0	3	2
Q5W0Z9	Q5W0Z9	ZDH20_HUMAN	Palmitoyltransferase ZDHHC20	ZDHHC20	ZDHHC20	NaN	NaN	NaN	NaN	NaN	21.4238	21.265	21.5037	20.0292	20.4476	0	0	3	2
Q5XKK7	Q5XKK7	F219B_HUMAN	Protein FAM219B	FAM219B	FAM219B	NaN	20.5069	NaN	NaN	NaN	19.4824	19.4684	19.5299	17.2152	NaN	1	0	3	1
Q5XKP0	Q5XKP0	MIC13_HUMAN	MICOS complex subunit MIC13	MICOS13	MICOS13	19.4849	19.6203	20.002	NaN	NaN	20.2185	20.2764	19.7031	21.4118	21.5165	2	1	3	2
Q5XPI4	Q5XPI4	RN123_HUMAN	E3 ubiquitin-protein ligase RNF123	RNF123	RNF123	NaN	NaN	NaN	NaN	NaN	20.7139	20.265	20.2302	22.4626	20.9459	0	0	3	2
Q5ZPR3	Q5ZPR3	CD276_HUMAN	CD276 antigen	CD276	CD276	20.8802	20.7715	NaN	NaN	NaN	21.5762	21.4676	21.7223	20.7796	20.8727	2	0	3	2
Q63HN8	Q63HN8	RN213_HUMAN	E3 ubiquitin-protein ligase RNF213	RNF213	RNF213	20.9388	21.2933	NaN	NaN	NaN	21.1269	21.047	21.0269	21.8269	22.4092	2	0	3	2
Q63ZY3	Q63ZY3	KANK2_HUMAN	KN motif and ankyrin repeat domain-containing protein 2	KANK2	KANK2	23.7796	23.211	NaN	22.9548	22.8346	16.041	NaN	16.9247	23.7895	23.976	2	2	2	2
Q641Q2	Q641Q2	WAC2A_HUMAN	WASH complex subunit 2A	WASHC2A	WASHC2A	23.2302	22.9864	NaN	NaN	NaN	23.2036	23.1926	23.182	23.5404	23.7492	2	0	3	2
Q643R3	Q643R3	LPCT4_HUMAN	Lysophospholipid acyltransferase LPCAT4	LPCAT4	LPCAT4	20.3645	19.7332	NaN	NaN	NaN	20.7027	20.7417	20.8087	19.765	19.9601	2	0	3	2
Q658P3	Q658P3	STEA3_HUMAN	Metalloreductase STEAP3	STEAP3	STEAP3	22.4349	21.8913	NaN	NaN	20.9812	20.9243	21.2736	21.0625	23.3645	23.1596	2	1	3	2
Q658Y4	Q658Y4	F91A1_HUMAN	Protein FAM91A1	FAM91A1	FAM91A1	NaN	NaN	NaN	NaN	NaN	19.1768	19.0776	19.108	NaN	NaN	0	0	3	0
Q659A1	Q659A1	ICE2_HUMAN	Little elongation complex subunit 2	ICE2	ICE2	NaN	NaN	NaN	NaN	NaN	16.1261	15.9737	15.6509	NaN	NaN	0	0	3	0
Q66K14	Q66K14	TBC9B_HUMAN	TBC1 domain family member 9B	TBC1D9B	TBC1D9B	21.5069	NaN	20.8191	19.9742	21.6671	19.8906	19.8229	19.973	21.391	21.0088	1	3	3	2
Q66K74	Q66K74	MAP1S_HUMAN	Microtubule-associated protein 1S	MAP1S	MAP1S	20.3645	NaN	NaN	NaN	NaN	21.69	21.6843	21.6843	20.7223	20.68	1	0	3	2
Q66PJ3	Q66PJ3	AR6P4_HUMAN	ADP-ribosylation factor-like protein 6-interacting protein 4	ARL6IP4	ARL6IP4	NaN	NaN	NaN	NaN	NaN	21.4775	21.5869	21.5884	20.9459	21.1642	0	0	3	2
Q676U5	Q676U5	A16L1_HUMAN	Autophagy-related protein 16-1	ATG16L1	ATG16L1	NaN	NaN	NaN	NaN	NaN	19.2371	19.4476	19.0979	NaN	NaN	0	0	3	0
Q684P5	Q684P5	RPGP2_HUMAN	Rap1 GTPase-activating protein 2	RAP1GAP2	RAP1GAP2	NaN	NaN	18.4096	18.3294	18.5087	18.8266	18.8885	18.7346	NaN	NaN	0	3	3	0
Q68BL7	Q68BL7	OLM2A_HUMAN	Olfactomedin-like protein 2A	OLFML2A	OLFML2A	21.3045	21.632	NaN	NaN	NaN	NaN	NaN	NaN	NaN	19.8822	2	0	0	1
Q68CP9	Q68CP9	ARID2_HUMAN	AT-rich interactive domain-containing protein 2	ARID2	ARID2	NaN	NaN	NaN	NaN	NaN	21.9951	22.1311	22.2999	18.0265	NaN	0	0	3	1
Q68CQ4	Q68CQ4	UTP25_HUMAN	U3 small nucleolar RNA-associated protein 25 homolog	UTP25	UTP25	NaN	NaN	NaN	NaN	NaN	20.2496	20.2105	20.5293	19.7685	19.8084	0	0	3	2
Q68CQ7	Q68CQ7	GL8D1_HUMAN	Glycosyltransferase 8 domain-containing protein 1	GLT8D1	GLT8D1	NaN	NaN	NaN	NaN	NaN	18.1005	NaN	18.8509	22.8932	22.9316	0	0	2	2
Q68CZ2	Q68CZ2	TENS3_HUMAN	Tensin-3	TNS3	TNS3	22.5638	22.4775	23.632	23.48	23.5522	NaN	21.4742	20.7915	23.0054	23.074	2	3	2	2
Q68D10	Q68D10	SPT2_HUMAN	Protein SPT2 homolog	SPTY2D1	SPTY2D1	NaN	NaN	NaN	NaN	NaN	18.8631	18.7387	18.6006	NaN	NaN	0	0	3	0
Q68D91	Q68D91	MBLC2_HUMAN	Acyl-coenzyme A thioesterase MBLAC2	MBLAC2	MBLAC2	NaN	NaN	NaN	NaN	NaN	18.1796	18.1826	19.0942	NaN	NaN	0	0	3	0
Q68DK7	Q68DK7	MSL1_HUMAN	Male-specific lethal 1 homolog	MSL1	MSL1	NaN	NaN	NaN	NaN	NaN	18.7281	18.7825	NaN	NaN	NaN	0	0	2	0
Q68E01	Q68E01	INT3_HUMAN	Integrator complex subunit 3	INTS3	INTS3	21.0691	21.3376	NaN	NaN	NaN	23.9225	23.6829	24.2243	22.2477	22.4576	2	0	3	2
Q68EM7	Q68EM7	RHG17_HUMAN	Rho GTPase-activating protein 17	ARHGAP17	ARHGAP17	21.5261	21.6006	21.3045	21.2707	21.823	22.1395	22.1143	22.0929	22.4067	22.5333	2	3	3	2
Q69YH5	Q69YH5	CDCA2_HUMAN	Cell division cycle-associated protein 2	CDCA2	CDCA2	NaN	NaN	NaN	NaN	NaN	19.7348	19.5691	19.7934	NaN	NaN	0	0	3	0
Q69YN2	Q69YN2	C19L1_HUMAN	CWF19-like protein 1	CWF19L1	CWF19L1	NaN	NaN	NaN	NaN	NaN	21.2669	21.4032	21.2243	20.8034	20.7796	0	0	3	2
Q69YN4	Q69YN4	VIR_HUMAN	Protein virilizer homolog	VIRMA	VIRMA	NaN	21.6051	NaN	NaN	NaN	22.3857	22.3962	22.4451	21.8839	21.8876	1	0	3	2
Q69YQ0	Q69YQ0	CYTSA_HUMAN	Cytospin-A	SPECC1L	SPECC1L	NaN	NaN	NaN	NaN	NaN	20.8851	20.6126	20.9951	21.3538	21.5638	0	0	3	2
Q6AI08	Q6AI08	HEAT6_HUMAN	HEAT repeat-containing protein 6	HEATR6	HEATR6	NaN	NaN	NaN	NaN	NaN	20.1215	19.8925	19.4516	17.0946	16.9125	0	0	3	2
Q6AWC2	Q6AWC2	WWC2_HUMAN	Protein WWC2	WWC2	WWC2	NaN	NaN	NaN	NaN	NaN	20.5915	20.4907	19.4721	NaN	NaN	0	0	3	0
Q6BCY4	Q6BCY4	NB5R2_HUMAN	NADH-cytochrome b5 reductase 2	CYB5R2	CYB5R2	22.2792	22.3129	NaN	NaN	NaN	22.5823	22.6186	22.5317	22.5961	22.6649	2	0	3	2
Q6BDS2	Q6BDS2	BLT3A_HUMAN	Bridge-like lipid transfer protein family member 3A	BLTP3A	BLTP3A	NaN	NaN	NaN	NaN	NaN	20.4759	20.2461	20.3241	20.0559	20.0156	0	0	3	2
Q6DD87	Q6DD87	ZN787_HUMAN	Zinc finger protein 787	ZNF787	ZNF787	NaN	NaN	NaN	NaN	NaN	20.7876	20.8477	20.9219	NaN	19.4488	0	0	3	1
Q6DD88	Q6DD88	ATLA3_HUMAN	Atlastin-3	ATL3	ATL3	23.7389	23.6865	22.265	NaN	22.9742	22.9043	22.6467	22.6936	24.0359	23.5522	2	2	3	2
Q6DKI1	Q6DKI1	RL7L_HUMAN	Ribosomal protein uL30-like	RPL7L1	RPL7L1	NaN	22.1825	NaN	NaN	NaN	22.4509	22.4476	23.2506	22.1269	22.0723	1	0	3	2
Q6DKJ4	Q6DKJ4	NXN_HUMAN	Nucleoredoxin	NXN	NXN	23.3376	23.2199	NaN	22.265	22.8152	24.7458	24.6357	24.5696	24.2535	24.5404	2	2	3	2
Q6DKK2	Q6DKK2	TTC19_HUMAN	Tetratricopeptide repeat protein 19, mitochondrial	TTC19	TTC19	NaN	NaN	NaN	NaN	NaN	22.3175	22.2924	22.264	NaN	NaN	0	0	3	0
Q6EMK4	Q6EMK4	VASN_HUMAN	Vasorin	VASN	VASN	22.6119	22.4476	NaN	24.3712	NaN	21.1111	NaN	NaN	21.8152	21.7836	2	1	1	2
Q6F5E8	Q6F5E8	CARL2_HUMAN	Capping protein, Arp2/3 and myosin-I linker protein 2	CARMIL2	CARMIL2	NaN	NaN	NaN	NaN	NaN	21.002	21.0156	21.1886	NaN	NaN	0	0	3	0
Q6FHJ7	Q6FHJ7	SFRP4_HUMAN	Secreted frizzled-related protein 4	SFRP4	SFRP4	NaN	NaN	22.8327	25.8167	NaN	NaN	NaN	NaN	NaN	NaN	0	2	0	0
Q6FI13;Q16777	Q6FI13	H2A2A_HUMAN;H2A2C_HUMAN	Histone H2A type 2-C	H2AC18;H2AC20	H2AC18	NaN	NaN	NaN	NaN	NaN	22.5061	22.5747	21.3357	18.7575	NaN	0	0	3	1
Q6FI81	Q6FI81	CPIN1_HUMAN	Anamorsin	CIAPIN1	CIAPIN1	NaN	NaN	NaN	NaN	NaN	22.8391	22.841	23.1311	22.0723	22.2593	0	0	3	2
Q6FIF0	Q6FIF0	ZFAN6_HUMAN	AN1-type zinc finger protein 6	ZFAND6	ZFAND6	NaN	NaN	NaN	NaN	NaN	20.6714	20.4742	20.5101	19.3713	20.417	0	0	3	2
Q6GMV2	Q6GMV2	SMYD5_HUMAN	Protein-lysine N-trimethyltransferase SMYD5	SMYD5	SMYD5	NaN	NaN	NaN	NaN	19.9742	20.654	20.9974	21.1426	21.343	21.0821	0	1	3	2
Q6GMV3	Q6GMV3	PTRD1_HUMAN	Putative peptidyl-tRNA hydrolase PTRHD1	PTRHD1	PTRHD1	NaN	NaN	NaN	NaN	NaN	18.1155	17.9803	18.7966	17.6935	17.5672	0	0	3	2
Q6GQQ9	Q6GQQ9	OTU7B_HUMAN	OTU domain-containing protein 7B	OTUD7B	OTUD7B	NaN	NaN	NaN	NaN	NaN	18.1518	17.9889	17.9738	NaN	NaN	0	0	3	0
Q6GYQ0	Q6GYQ0	RGPA1_HUMAN	Ral GTPase-activating protein subunit alpha-1	RALGAPA1	RALGAPA1	NaN	NaN	NaN	NaN	NaN	20.2419	20.5325	20.3997	NaN	NaN	0	0	3	0
Q6I9Y2	Q6I9Y2	THOC7_HUMAN	THO complex subunit 7	THOC7	THOC7	22.9388	23.0658	NaN	NaN	NaN	23.6685	23.6209	23.2919	22.8385	22.9619	2	0	3	2
Q6IA69	Q6IA69	NADE_HUMAN	Glutamine-dependent NAD(+) synthetase	NADSYN1	NADSYN1	NaN	NaN	NaN	NaN	NaN	20.9648	20.9974	20.9243	19.4217	20.4375	0	0	3	2
Q6IA86	Q6IA86	ELP2_HUMAN	Elongator complex protein 2	ELP2	ELP2	20.8802	20.4874	21.2066	NaN	21.4576	22.934	22.8352	22.6533	22.1795	21.8034	2	2	3	2
Q6IAA8	Q6IAA8	LTOR1_HUMAN	Ragulator complex protein LAMTOR1	LAMTOR1	LAMTOR1	22.239	21.3699	NaN	NaN	20.9882	22.3412	22.0614	22.3663	23.1931	23.0559	2	1	3	2
Q6IAN0	Q6IAN0	DRS7B_HUMAN	Dehydrogenase/reductase SDR family member 7B	DHRS7B	DHRS7B	20.2066	20.1704	NaN	NaN	NaN	20.0051	19.9125	20.1378	19.7633	20.5638	2	0	3	2
Q6IBS0	Q6IBS0	TWF2_HUMAN	Twinfilin-2	TWF2	TWF2	22.68	22.5522	22.0493	22.0393	22.4972	23.3778	23.4509	23.2409	23.0756	22.9654	2	3	3	2
Q6ICG6	Q6ICG6	K0930_HUMAN	Uncharacterized protein KIAA0930	KIAA0930	KIAA0930	NaN	NaN	NaN	NaN	NaN	21.002	20.2185	20.7553	NaN	NaN	0	0	3	0
Q6IE81	Q6IE81	JADE1_HUMAN	Protein Jade-1	JADE1	JADE1	NaN	NaN	NaN	NaN	NaN	21.5991	21.6276	21.5293	NaN	NaN	0	0	3	0
Q6IN84	Q6IN84	MRM1_HUMAN	rRNA methyltransferase 1, mitochondrial	MRM1	MRM1	NaN	NaN	NaN	NaN	NaN	19.787	19.7631	19.9449	NaN	NaN	0	0	3	0
Q6IN85	Q6IN85	P4R3A_HUMAN	Serine/threonine-protein phosphatase 4 regulatory subunit 3A	PPP4R3A	PPP4R3A	NaN	21.6364	NaN	NaN	NaN	22.3248	22.4759	22.3919	21.8839	22.0359	1	0	3	2
Q6IQ21	Q6IQ21	ZN770_HUMAN	Zinc finger protein 770	ZNF770	ZNF770	NaN	NaN	NaN	NaN	NaN	17.9496	18.2781	18.2692	NaN	NaN	0	0	3	0
Q6IQ22	Q6IQ22	RAB12_HUMAN	Ras-related protein Rab-12	RAB12	RAB12	20.7307	21.2243	NaN	NaN	20.7389	21.3027	21.5133	20.7902	20.9601	20.8191	2	1	3	2
Q6IQ23	Q6IQ23	PKHA7_HUMAN	Pleckstrin homology domain-containing family A member 7	PLEKHA7	PLEKHA7	NaN	NaN	NaN	NaN	NaN	17.0849	17.5873	17.431	NaN	NaN	0	0	3	0
Q6IQ32	Q6IQ32	ADNP2_HUMAN	Activity-dependent neuroprotector homeobox protein 2	ADNP2	ADNP2	NaN	NaN	NaN	NaN	NaN	19.6065	19.7473	19.839	NaN	NaN	0	0	3	0
Q6IQ49	Q6IQ49	SDE2_HUMAN	Splicing regulator SDE2	SDE2	SDE2	NaN	NaN	NaN	NaN	NaN	21.0603	21.0065	21.5529	20.1079	20.8802	0	0	3	2
Q6IS24	Q6IS24	GLT17_HUMAN	Polypeptide N-acetylgalactosaminyltransferase 17	GALNT17	GALNT17	NaN	NaN	NaN	NaN	NaN	15.3284	16.99	16.9425	NaN	NaN	0	0	3	0
Q6ISB3	Q6ISB3	GRHL2_HUMAN	Grainyhead-like protein 2 homolog	GRHL2	GRHL2	NaN	NaN	NaN	NaN	NaN	18.4454	18.0871	18.3697	NaN	NaN	0	0	3	0
Q6JQN1	Q6JQN1	ACD10_HUMAN	Acyl-CoA dehydrogenase family member 10	ACAD10	ACAD10	NaN	NaN	NaN	NaN	NaN	19.5901	19.0312	19.1784	NaN	NaN	0	0	3	0
Q6KB66	Q6KB66	K2C80_HUMAN	Keratin, type II cytoskeletal 80	KRT80	KRT80	NaN	NaN	NaN	NaN	NaN	20.2877	NaN	NaN	NaN	NaN	0	0	1	0
Q6KC79	Q6KC79	NIPBL_HUMAN	Nipped-B-like protein	NIPBL	NIPBL	NaN	NaN	NaN	NaN	NaN	21.632	21.6051	21.7223	21.1946	21.2184	0	0	3	2
Q6L8Q7	Q6L8Q7	PDE12_HUMAN	2',5'-phosphodiesterase 12	PDE12	PDE12	22.0983	21.5069	NaN	NaN	NaN	21.6111	21.8191	20.6886	22.5983	22.695	2	0	3	2
Q6N069	Q6N069	NAA16_HUMAN	N-alpha-acetyltransferase 16, NatA auxiliary subunit	NAA16	NAA16	NaN	NaN	NaN	NaN	NaN	20.2915	20.4643	20.265	NaN	NaN	0	0	3	0
Q6NSW7;Q8N7R0;Q9H9S0	Q6NSW7	NANG2_HUMAN;NANOG_HUMAN;NANP8_HUMAN	Homeobox protein NANOGP8	NANOG;NANOGP1;NANOGP8	NANOG	NaN	NaN	NaN	NaN	NaN	18.5171	19.249	18.326	NaN	NaN	0	0	3	0	NANOG
Q6NT16	Q6NT16	S18B1_HUMAN	MFS-type transporter SLC18B1	SLC18B1	SLC18B1	NaN	NaN	NaN	NaN	NaN	19.6506	19.8085	19.9071	NaN	NaN	0	0	3	0
Q6NTF9	Q6NTF9	RHBD2_HUMAN	Rhomboid domain-containing protein 2	RHBDD2	RHBDD2	NaN	NaN	NaN	NaN	NaN	19.5732	19.5843	20.0433	20.4972	20.5915	0	0	3	2
Q6NUK1	Q6NUK1	SCMC1_HUMAN	Mitochondrial adenyl nucleotide antiporter SLC25A24	SLC25A24	SLC25A24	24.3712	24.4862	23.2821	23.2506	23.6971	23.7182	23.8858	23.6793	24.7745	24.8336	2	3	3	2
Q6NUK4	Q6NUK4	REEP3_HUMAN	Receptor expression-enhancing protein 3	REEP3	REEP3	21.4626	NaN	NaN	NaN	NaN	18.6964	NaN	NaN	21.2244	21.2125	1	0	1	2
Q6NUM9	Q6NUM9	RETST_HUMAN	All-trans-retinol 13,14-reductase	RETSAT	RETSAT	20.953	20.2302	NaN	NaN	NaN	18.9148	NaN	NaN	22.1612	22.0592	2	0	1	2
Q6NUQ1	Q6NUQ1	RINT1_HUMAN	RAD50-interacting protein 1	RINT1	RINT1	19.9459	19.8305	NaN	NaN	NaN	19.6984	19.6984	19.4954	20.6714	20.953	2	0	3	2
Q6NUQ4	Q6NUQ4	TM214_HUMAN	Transmembrane protein 214	TMEM214	TMEM214	21.5915	21.5638	NaN	NaN	NaN	22.3421	22.3082	22.333	22.7574	22.9043	2	0	3	2
Q6NUS6	Q6NUS6	TECT3_HUMAN	Tectonic-3	TCTN3	TCTN3	NaN	NaN	NaN	NaN	NaN	15.3525	15.632	16.3319	NaN	NaN	0	0	3	0
Q6NVY1	Q6NVY1	HIBCH_HUMAN	3-hydroxyisobutyryl-CoA hydrolase, mitochondrial	HIBCH	HIBCH	22.4247	22.4349	NaN	NaN	21.4923	22.966	23.0314	23.0258	22.3511	22.3857	2	1	3	2
Q6NW29	Q6NW29	RWDD4_HUMAN	RWD domain-containing protein 4	RWDD4	RWDD4	21.8269	20.1457	21.0292	NaN	NaN	20.3997	20.4742	20.3175	20.654	20.9243	2	1	3	2
Q6NW34	Q6NW34	NEPRO_HUMAN	Nucleolus and neural progenitor protein	NEPRO	NEPRO	NaN	NaN	NaN	NaN	NaN	19.7477	19.5941	19.66	NaN	NaN	0	0	3	0
Q6NWY9	Q6NWY9	PR40B_HUMAN	Pre-mRNA-processing factor 40 homolog B	PRPF40B	PRPF40B	NaN	NaN	NaN	NaN	NaN	18.6797	18.4564	18.2367	NaN	NaN	0	0	3	0
Q6NXE6	Q6NXE6	ARMC6_HUMAN	Armadillo repeat-containing protein 6	ARMC6	ARMC6	NaN	NaN	NaN	NaN	NaN	21.8851	21.8576	21.8269	21.7955	22.0258	0	0	3	2
Q6NXG1	Q6NXG1	ESRP1_HUMAN	Epithelial splicing regulatory protein 1	ESRP1	ESRP1	NaN	NaN	NaN	NaN	NaN	22.9412	23.177	23.2821	NaN	NaN	0	0	3	0
Q6NXR4	Q6NXR4	TTI2_HUMAN	TELO2-interacting protein 2	TTI2	TTI2	NaN	NaN	NaN	NaN	NaN	19.7094	19.4645	20.0123	NaN	19.3836	0	0	3	1
Q6NXT4	Q6NXT4	ZNT6_HUMAN	Zinc transporter 6	SLC30A6	SLC30A6	20.7471	NaN	NaN	NaN	NaN	20.9459	20.5638	NaN	20.85	20.9672	1	0	2	2
Q6NYC1	Q6NYC1	JMJD6_HUMAN	Bifunctional arginine demethylase and lysyl-hydroxylase JMJD6	JMJD6	JMJD6	NaN	NaN	NaN	NaN	NaN	19.1358	19.482	18.9349	18.4013	18.4014	0	0	3	2
Q6NYC8	Q6NYC8	PPR18_HUMAN	Phostensin	PPP1R18	PPP1R18	19.4098	19.0927	NaN	NaN	NaN	20.3787	20.007	20.7526	20.3211	20.6186	2	0	3	2
Q6NZ67	Q6NZ67	MZT2B_HUMAN	Mitotic-spindle organizing protein 2B	MZT2B	MZT2B	NaN	NaN	NaN	NaN	NaN	18.9503	19.0838	19.3286	18.473	17.5748	0	0	3	2
Q6NZI2	Q6NZI2	CAVN1_HUMAN	Caveolae-associated protein 1	CAVIN1	CAVIN1	27.7195	27.7195	26.0062	25.0233	26.2909	23.9613	23.7042	23.48	28.217	28.2535	2	3	3	2
Q6NZY4	Q6NZY4	ZCHC8_HUMAN	Zinc finger CCHC domain-containing protein 8	ZCCHC8	ZCCHC8	NaN	NaN	NaN	NaN	NaN	21.2458	21.1825	21.7223	20.8576	20.9024	0	0	3	2
Q6NZY7	Q6NZY7	BORG3_HUMAN	Cdc42 effector protein 5	CDC42EP5	CDC42EP5	20.4972	20.3211	NaN	NaN	NaN	NaN	NaN	NaN	20.8346	20.3645	2	0	0	2
Q6P087	Q6P087	RUSD3_HUMAN	Mitochondrial mRNA pseudouridine synthase RPUSD3	RPUSD3	RPUSD3	NaN	NaN	NaN	NaN	NaN	20.0213	20.3321	19.4102	NaN	NaN	0	0	3	0
Q6P0N0	Q6P0N0	M18BP_HUMAN	Mis18-binding protein 1	MIS18BP1	MIS18BP1	NaN	NaN	NaN	NaN	NaN	21.4375	21.4425	21.4015	NaN	NaN	0	0	3	0
Q6P158	Q6P158	DHX57_HUMAN	Putative ATP-dependent RNA helicase DHX57	DHX57	DHX57	20.5731	20.3962	NaN	NaN	NaN	20.7661	20.9219	21.0359	20.714	20.7553	2	0	3	2
Q6P161	Q6P161	RM54_HUMAN	Large ribosomal subunit protein mL54	MRPL54	MRPL54	NaN	NaN	NaN	NaN	NaN	19.5522	19.5112	19.7773	19.396	19.3999	0	0	3	2
Q6P1A2	Q6P1A2	MBOA5_HUMAN	Lysophospholipid acyltransferase 5	LPCAT3	LPCAT3	21.4825	21.0088	NaN	NaN	NaN	21.461	21.6971	22.0756	22.0493	21.8614	2	0	3	2
Q6P1J9	Q6P1J9	CDC73_HUMAN	Parafibromin	CDC73	CDC73	NaN	NaN	NaN	NaN	NaN	22.7369	22.7789	22.9601	21.9601	22.0459	0	0	3	2
Q6P1L5	Q6P1L5	F117B_HUMAN	Protein FAM117B	FAM117B	FAM117B	NaN	NaN	NaN	NaN	NaN	20.319	19.6445	18.9084	NaN	NaN	0	0	3	0
Q6P1L8	Q6P1L8	RM14_HUMAN	Large ribosomal subunit protein uL14m	MRPL14	MRPL14	20.9024	20.8876	NaN	NaN	NaN	23.6721	23.7424	23.8093	23.1719	23.4425	2	0	3	2
Q6P1M0	Q6P1M0	S27A4_HUMAN	Long-chain fatty acid transport protein 4	SLC27A4	SLC27A4	20.2185	20.4972	NaN	NaN	NaN	20.7955	20.5482	20.8975	21.0559	20.9459	2	0	3	2
Q6P1M3	Q6P1M3	L2GL2_HUMAN	LLGL scribble cell polarity complex component 2	LLGL2	LLGL2	NaN	NaN	NaN	NaN	NaN	20.7499	20.8139	20.5945	NaN	NaN	0	0	3	0
Q6P1N0	Q6P1N0	C2D1A_HUMAN	Coiled-coil and C2 domain-containing protein 1A	CC2D1A	CC2D1A	19.7809	20.4273	NaN	NaN	NaN	20.9507	21.1374	21.0908	20.2419	20.1457	2	0	3	2
Q6P1N9	Q6P1N9	TATD1_HUMAN	Deoxyribonuclease TATDN1	TATDN1	TATDN1	21.8764	21.5915	NaN	NaN	NaN	22.4187	22.047	22.0929	21.8651	21.9916	2	0	3	2
Q6P1Q9	Q6P1Q9	MET2B_HUMAN	tRNA N(3)-cytidine methyltransferase METTL2B	METTL2B	METTL2B	NaN	NaN	NaN	NaN	NaN	22.7369	22.6209	22.6238	19.6706	NaN	0	0	3	1
Q6P1R4	Q6P1R4	DUS1L_HUMAN	tRNA-dihydrouridine(16/17) synthase [NAD(P)(+)]-like	DUS1L	DUS1L	NaN	NaN	NaN	NaN	NaN	19.261	19.3596	19.0585	NaN	NaN	0	0	3	0
Q6P1X6	Q6P1X6	CH082_HUMAN	UPF0598 protein C8orf82	C8orf82	C8orf82	18.98	NaN	NaN	NaN	NaN	19.067	19.7083	19.899	19.3737	19.5895	1	0	3	2
Q6P2C8	Q6P2C8	MED27_HUMAN	Mediator of RNA polymerase II transcription subunit 27	MED27	MED27	NaN	NaN	NaN	NaN	NaN	18.7043	18.6891	18.85	18.6542	NaN	0	0	3	1
Q6P2E9	Q6P2E9	EDC4_HUMAN	Enhancer of mRNA-decapping protein 4	EDC4	EDC4	21.8576	21.6276	NaN	NaN	22.0224	23.1714	23.2125	23.2066	22.5662	22.2933	2	1	3	2
Q6P2H3	Q6P2H3	CEP85_HUMAN	Centrosomal protein of 85 kDa	CEP85	CEP85	NaN	NaN	NaN	NaN	NaN	19.5176	19.394	19.7358	NaN	NaN	0	0	3	0
Q6P2I3	Q6P2I3	FAH2B_HUMAN	Oxaloacetate tautomerase FAHD2B, mitochondrial	FAHD2B	FAHD2B	NaN	NaN	NaN	NaN	NaN	17.3695	17.3191	17.1963	NaN	NaN	0	0	3	0
Q6P2P2	Q6P2P2	ANM9_HUMAN	Protein arginine N-methyltransferase 9	PRMT9	PRMT9	NaN	NaN	NaN	NaN	NaN	20.8802	20.9648	20.743	NaN	NaN	0	0	3	0
Q6P2Q9	Q6P2Q9	PRP8_HUMAN	Pre-mRNA-processing-splicing factor 8	PRPF8	PRPF8	23.4298	23.4041	22.4825	NaN	23.1379	24.6134	24.604	24.6667	23.7995	23.7594	2	2	3	2
Q6P3W7	Q6P3W7	SCYL2_HUMAN	SCY1-like protein 2	SCYL2	SCYL2	19.6744	NaN	NaN	NaN	NaN	21.3193	21.323	21.3502	21.0088	20.7796	1	0	3	2
Q6P3X3	Q6P3X3	TTC27_HUMAN	Tetratricopeptide repeat protein 27	TTC27	TTC27	NaN	NaN	NaN	NaN	NaN	21.3538	21.3101	20.61	20.8346	21.0821	0	0	3	2
Q6P4A8	Q6P4A8	PLBL1_HUMAN	Phospholipase B-like 1	PLBD1	PLBD1	NaN	NaN	22.8538	NaN	23.8764	21.8727	21.6467	20.7796	NaN	NaN	0	2	3	0
Q6P4E1	Q6P4E1	GOLM2_HUMAN	Protein GOLM2	GOLM2	GOLM2	21.3045	21.3805	NaN	NaN	NaN	19.6057	19.8121	19.8827	21.4923	21.502	2	0	3	2
Q6P4Q7	Q6P4Q7	CNNM4_HUMAN	Metal transporter CNNM4	CNNM4	CNNM4	NaN	NaN	NaN	NaN	NaN	18.3497	18.3623	18.4311	NaN	NaN	0	0	3	0
Q6P4R8	Q6P4R8	NFRKB_HUMAN	Nuclear factor related to kappa-B-binding protein	NFRKB	NFRKB	NaN	NaN	NaN	NaN	NaN	20.2276	20.1793	20.5823	NaN	NaN	0	0	3	0
Q6P587	Q6P587	FAHD1_HUMAN	Oxaloacetate tautomerase FAHD1, mitochondrial	FAHD1	FAHD1	18.4016	18.841	NaN	NaN	NaN	20.8601	20.9672	20.8752	19.1342	17.8637	2	0	3	2
Q6P5R6	Q6P5R6	RL22L_HUMAN	Ribosomal protein eL22-like	RPL22L1	RPL22L1	22.2066	22.3592	NaN	NaN	22.654	23.0128	23.7995	23.6431	24.4362	24.6918	2	1	3	2
Q6P6C2	Q6P6C2	ALKB5_HUMAN	RNA demethylase ALKBH5	ALKBH5	ALKBH5	NaN	NaN	NaN	NaN	NaN	19.7545	19.5116	20.1225	18.5371	NaN	0	0	3	1
Q6P996	Q6P996	PDXD1_HUMAN	Pyridoxal-dependent decarboxylase domain-containing protein 1	PDXDC1	PDXDC1	22.6231	22.6253	NaN	22.3484	NaN	23.3147	23.2961	23.2278	22.8307	22.9061	2	1	3	2
Q6P9B6	Q6P9B6	MEAK7_HUMAN	MTOR-associated protein MEAK7	MEAK7	MEAK7	22.3962	21.8385	NaN	NaN	NaN	21.7955	21.7526	21.5747	22.1395	21.1581	2	0	3	2
Q6P9B9	Q6P9B9	INT5_HUMAN	Integrator complex subunit 5	INTS5	INTS5	NaN	NaN	NaN	NaN	NaN	19.0529	19.2616	19.8019	18.3045	17.4362	0	0	3	2
Q6PCE3	Q6PCE3	PGM2L_HUMAN	Glucose 1,6-bisphosphate synthase	PGM2L1	PGM2L1	22.2125	22.4701	NaN	NaN	NaN	23.6793	23.3008	23.2975	22.2679	21.7265	2	0	3	2
Q6PCT2	Q6PCT2	FXL19_HUMAN	F-box/LRR-repeat protein 19	FBXL19	FBXL19	NaN	NaN	NaN	NaN	NaN	NaN	18.4115	19.6743	NaN	NaN	0	0	2	0
Q6PD62	Q6PD62	CTR9_HUMAN	RNA polymerase-associated protein CTR9 homolog	CTR9	CTR9	20.2185	19.9601	NaN	NaN	NaN	21.6036	21.5762	21.7348	20.9601	21.0224	2	0	3	2
Q6PD74	Q6PD74	AAGAB_HUMAN	Alpha- and gamma-adaptin-binding protein p34	AAGAB	AAGAB	NaN	NaN	NaN	NaN	NaN	20.1374	19.869	19.9471	20.8576	20.7471	0	0	3	2
Q6PGN9	Q6PGN9	PSRC1_HUMAN	Proline/serine-rich coiled-coil protein 1	PSRC1	PSRC1	NaN	NaN	NaN	NaN	NaN	21.8639	21.9695	21.1374	NaN	NaN	0	0	3	0
Q6PGP7	Q6PGP7	SKI3_HUMAN	Superkiller complex protein 3	SKIC3	SKIC3	21.2066	21.0821	NaN	NaN	NaN	21.9637	21.81	21.7742	21.2764	21.3538	2	0	3	2
Q6PI48	Q6PI48	SYDM_HUMAN	Aspartate--tRNA ligase, mitochondrial	DARS2	DARS2	21.5777	NaN	NaN	NaN	NaN	22.2351	22.1956	22.1269	22.1612	22.0756	1	0	3	2
Q6PI78	Q6PI78	TMM65_HUMAN	Transmembrane protein 65	TMEM65	TMEM65	20.2185	20.2764	NaN	NaN	NaN	NaN	19.5278	19.2293	21.632	20.6714	2	0	2	2
Q6PI98	Q6PI98	IN80C_HUMAN	INO80 complex subunit C	INO80C	INO80C	NaN	NaN	NaN	NaN	NaN	19.9913	19.856	19.9852	NaN	NaN	0	0	3	0
Q6PID6	Q6PID6	TTC33_HUMAN	Tetratricopeptide repeat protein 33	TTC33	TTC33	NaN	NaN	NaN	NaN	NaN	20.3466	20.3175	20.0951	NaN	NaN	0	0	3	0
Q6PIJ6	Q6PIJ6	FBX38_HUMAN	F-box only protein 38	FBXO38	FBXO38	NaN	NaN	NaN	NaN	NaN	17.464	17.5966	18.1225	NaN	NaN	0	0	3	0
Q6PIU2	Q6PIU2	NCEH1_HUMAN	Neutral cholesterol ester hydrolase 1	NCEH1	NCEH1	19.8654	17.7358	21.0088	NaN	21.0821	NaN	NaN	NaN	20.0426	20.0691	2	2	0	2
Q6PJ61	Q6PJ61	FBX46_HUMAN	F-box only protein 46	FBXO46	FBXO46	NaN	NaN	NaN	NaN	NaN	18.2876	18.1537	18.4794	NaN	NaN	0	0	3	0
Q6PJ69	Q6PJ69	TRI65_HUMAN	E3 ubiquitin-protein ligase TRIM65	TRIM65	TRIM65	NaN	19.0967	NaN	NaN	NaN	20.4492	20.1671	19.8118	20.6971	21.3101	1	0	3	2
Q6PJG6	Q6PJG6	BRAT1_HUMAN	BRCA1-associated ATM activator 1	BRAT1	BRAT1	NaN	NaN	NaN	NaN	NaN	19.3853	19.5085	20.06	19.2311	19.3377	0	0	3	2
Q6PJI9	Q6PJI9	WDR59_HUMAN	GATOR2 complex protein WDR59	WDR59	WDR59	NaN	NaN	NaN	NaN	NaN	22.4358	21.6171	21.4425	NaN	NaN	0	0	3	0
Q6PJT7	Q6PJT7	ZC3HE_HUMAN	Zinc finger CCCH domain-containing protein 14	ZC3H14	ZC3H14	22.2736	NaN	NaN	NaN	NaN	23.5045	23.4606	23.6649	22.3294	22.3988	1	0	3	2
Q6PK04	Q6PK04	CC137_HUMAN	Coiled-coil domain-containing protein 137	CCDC137	CCDC137	NaN	NaN	NaN	NaN	NaN	20.5101	20.8525	21.238	NaN	NaN	0	0	3	0
Q6PKG0	Q6PKG0	LARP1_HUMAN	La-related protein 1	LARP1	LARP1	22.85	22.8633	NaN	NaN	NaN	24.154	24.1436	24.047	23.1379	23.2821	2	0	3	2
Q6PL24	Q6PL24	TMED8_HUMAN	Protein TMED8	TMED8	TMED8	NaN	NaN	NaN	NaN	NaN	20.0202	19.9514	19.5272	NaN	NaN	0	0	3	0
Q6PML9	Q6PML9	ZNT9_HUMAN	Proton-coupled zinc antiporter SLC30A9, mitochondrial	SLC30A9	SLC30A9	20.5823	NaN	NaN	NaN	NaN	19.9822	20.0402	20.4032	NaN	20.2989	1	0	3	1
Q6QNY0	Q6QNY0	BL1S3_HUMAN	Biogenesis of lysosome-related organelles complex 1 subunit 3	BLOC1S3	BLOC1S3	NaN	NaN	NaN	NaN	NaN	17.2332	16.478	16.7266	NaN	NaN	0	0	3	0
Q6R327	Q6R327	RICTR_HUMAN	Rapamycin-insensitive companion of mTOR	RICTOR	RICTOR	NaN	NaN	NaN	NaN	NaN	19.0003	19.4222	NaN	NaN	NaN	0	0	2	0
Q6RFH5	Q6RFH5	WDR74_HUMAN	WD repeat-containing protein 74	WDR74	WDR74	NaN	NaN	NaN	NaN	NaN	21.5793	21.7742	22.2707	20.4476	20.4775	0	0	3	2
Q6RW13	Q6RW13	ATRAP_HUMAN	Type-1 angiotensin II receptor-associated protein	AGTRAP	AGTRAP	17.8091	NaN	NaN	NaN	NaN	20.2496	20.1704	20.0975	16.5127	17.9753	1	0	3	2
Q6SPF0	Q6SPF0	SAMD1_HUMAN	Sterile alpha motif domain-containing protein 1	SAMD1	SAMD1	NaN	NaN	NaN	NaN	NaN	19.0738	18.8703	19.5689	NaN	NaN	0	0	3	0
Q6STE5	Q6STE5	SMRD3_HUMAN	SWI/SNF-related matrix-associated actin-dependent regulator of chromatin subfamily D member 3	SMARCD3	SMARCD3	21.3962	NaN	NaN	NaN	NaN	NaN	NaN	NaN	21.8987	22.6518	1	0	0	2
Q6UB35	Q6UB35	C1TM_HUMAN	Monofunctional C1-tetrahydrofolate synthase, mitochondrial	MTHFD1L	MTHFD1L	20.3857	20.9024	NaN	NaN	NaN	22.895	22.9465	23.2726	21.4375	21.9207	2	0	3	2
Q6UB99	Q6UB99	ANR11_HUMAN	Ankyrin repeat domain-containing protein 11	ANKRD11	ANKRD11	18.011	18.101	NaN	NaN	NaN	19.2469	18.471	19.1253	NaN	NaN	2	0	3	0
Q6ULP2	Q6ULP2	AFTIN_HUMAN	Aftiphilin	AFTPH	AFTPH	NaN	NaN	NaN	NaN	NaN	19.9601	20.5356	20.3376	NaN	NaN	0	0	3	0
Q6UN15	Q6UN15	FIP1_HUMAN	Pre-mRNA 3'-end-processing factor FIP1	FIP1L1	FIP1L1	NaN	NaN	NaN	NaN	NaN	21.7056	21.3699	21.8139	18.4648	19.8068	0	0	3	2
Q6UVK1	Q6UVK1	CSPG4_HUMAN	Chondroitin sulfate proteoglycan 4	CSPG4	CSPG4	24.4105	24.2535	23.3101	25.5696	NaN	NaN	NaN	NaN	23.7895	23.6649	2	2	0	2	CSPG4
Q6UVY6	Q6UVY6	MOXD1_HUMAN	DBH-like monooxygenase protein 1	MOXD1	MOXD1	22.1457	22.3565	NaN	NaN	NaN	NaN	NaN	NaN	23.3101	23.1688	2	0	0	2
Q6UW02	Q6UW02	CP20A_HUMAN	Cytochrome P450 20A1	CYP20A1	CYP20A1	NaN	17.2378	NaN	NaN	NaN	18.416	18.3188	18.3243	17.2918	17.2988	1	0	3	2
Q6UW56	Q6UW56	ARAID_HUMAN	All-trans retinoic acid-induced differentiation factor	ATRAID	ATRAID	NaN	NaN	NaN	NaN	NaN	22.1311	22.3547	22.456	NaN	NaN	0	0	3	0
Q6UW63	Q6UW63	PLGT2_HUMAN	Protein O-glucosyltransferase 2	POGLUT2	POGLUT2	22.7098	22.2593	NaN	21.0224	NaN	20.9435	20.9672	21.1744	22.9043	22.8802	2	1	3	2
Q6UW68	Q6UW68	TM205_HUMAN	Transmembrane protein 205	TMEM205	TMEM205	23.0105	23.1795	NaN	NaN	NaN	23.9933	23.8449	23.848	22.9316	22.7756	2	0	3	2
Q6UWP2	Q6UWP2	DHR11_HUMAN	Dehydrogenase/reductase SDR family member 11	DHRS11	DHRS11	NaN	NaN	NaN	NaN	20.6096	NaN	NaN	NaN	NaN	NaN	0	1	0	0
Q6UWP7	Q6UWP7	LCLT1_HUMAN	Lysocardiolipin acyltransferase 1	LCLAT1	LCLAT1	20.5451	NaN	NaN	NaN	NaN	20.7307	20.8372	20.8876	20.5165	20.7471	1	0	3	2
Q6UWP8	Q6UWP8	SBSN_HUMAN	Suprabasin	SBSN	SBSN	NaN	NaN	NaN	NaN	NaN	19.0115	18.665	19.104	NaN	NaN	0	0	3	0
Q6UWY0	Q6UWY0	ARSK_HUMAN	Arylsulfatase K	ARSK	ARSK	NaN	NaN	NaN	NaN	NaN	19.3646	19.1902	19.0236	17.8855	NaN	0	0	3	1
Q6UWZ7	Q6UWZ7	ABRX1_HUMAN	BRCA1-A complex subunit Abraxas 1	ABRAXAS1	ABRAXAS1	NaN	NaN	NaN	NaN	NaN	19.9601	19.9601	19.689	NaN	NaN	0	0	3	0
Q6UX04	Q6UX04	CWC27_HUMAN	Spliceosome-associated protein CWC27 homolog	CWC27	CWC27	NaN	NaN	NaN	NaN	NaN	22.8113	22.8165	22.8021	22.1395	22.343	0	0	3	2
Q6UX07	Q6UX07	DHR13_HUMAN	Dehydrogenase/reductase SDR family member 13	DHRS13	DHRS13	NaN	NaN	NaN	NaN	NaN	19.3249	19.6596	19.7336	NaN	NaN	0	0	3	0
Q6UX71	Q6UX71	PXDC2_HUMAN	Plexin domain-containing protein 2	PLXDC2	PLXDC2	NaN	NaN	22.9352	24.0854	23.184	20.8008	20.2837	20.7822	NaN	20.4375	0	3	3	1
Q6UXD5	Q6UXD5	SE6L2_HUMAN	Seizure 6-like protein 2	SEZ6L2	SEZ6L2	NaN	NaN	NaN	NaN	NaN	18.882	18.3482	19.3915	NaN	NaN	0	0	3	0
Q6UXH1	Q6UXH1	CREL2_HUMAN	Protein disulfide isomerase CRELD2	CRELD2	CRELD2	NaN	NaN	NaN	NaN	NaN	20.8461	21.1363	21.2066	NaN	NaN	0	0	3	0
Q6UXH9	Q6UXH9	PAMR1_HUMAN	Inactive serine protease PAMR1	PAMR1	PAMR1	22.7244	22.8839	NaN	NaN	NaN	NaN	NaN	NaN	23.155	22.9847	2	0	0	2
Q6UXK5	Q6UXK5	LRRN1_HUMAN	Leucine-rich repeat neuronal protein 1	LRRN1	LRRN1	NaN	NaN	NaN	NaN	NaN	21.9412	22.4825	22.7862	NaN	NaN	0	0	3	0
Q6UXN9	Q6UXN9	WDR82_HUMAN	WD repeat-containing protein 82	WDR82	WDR82	21.7471	21.6497	NaN	NaN	NaN	22.7655	22.855	22.6029	22.2273	21.9951	2	0	3	2
Q6UXV4	Q6UXV4	MIC27_HUMAN	MICOS complex subunit MIC27	APOOL	APOOL	20.6886	20.2989	NaN	NaN	NaN	18.677	18.9726	18.6861	19.8426	19.7931	2	0	3	2
Q6UXZ4	Q6UXZ4	UNC5D_HUMAN	Netrin receptor UNC5D	UNC5D	UNC5D	NaN	NaN	NaN	NaN	NaN	17.5682	17.2351	17.386	NaN	NaN	0	0	3	0
Q6VMQ6	Q6VMQ6	MCAF1_HUMAN	Activating transcription factor 7-interacting protein 1	ATF7IP	ATF7IP	NaN	NaN	NaN	NaN	NaN	21.6815	21.7594	21.6467	NaN	NaN	0	0	3	0
Q6VN20	Q6VN20	RBP10_HUMAN	Ran-binding protein 10	RANBP10	RANBP10	NaN	NaN	NaN	NaN	NaN	18.8149	18.9114	18.7229	NaN	NaN	0	0	3	0
Q6VY07	Q6VY07	PACS1_HUMAN	Phosphofurin acidic cluster sorting protein 1	PACS1	PACS1	20.265	20.2185	NaN	NaN	NaN	20.417	20.5165	20.5261	20.5356	20.6276	2	0	3	2
Q6WCQ1	Q6WCQ1	MPRIP_HUMAN	Myosin phosphatase Rho-interacting protein	MPRIP	MPRIP	21.3321	21.3752	NaN	NaN	NaN	21.7742	21.8987	21.9159	22.7161	22.6475	2	0	3	2
Q6WKZ4	Q6WKZ4	RFIP1_HUMAN	Rab11 family-interacting protein 1	RAB11FIP1	RAB11FIP1	NaN	NaN	NaN	24.0105	NaN	24.177	23.8764	23.5482	24.4041	24.1565	0	1	3	2
Q6XQN6	Q6XQN6	PNCB_HUMAN	Nicotinate phosphoribosyltransferase	NAPRT	NAPRT	22.0459	22.0292	NaN	21.8839	22.1111	22.6872	22.756	22.4767	22.6843	22.5615	2	2	3	2
Q6XZF7	Q6XZF7	DNMBP_HUMAN	Dynamin-binding protein	DNMBP	DNMBP	NaN	NaN	NaN	NaN	NaN	18.1781	18.16	18.0442	17.7164	17.6977	0	0	3	2
Q6Y1H2	Q6Y1H2	HACD2_HUMAN	Very-long-chain (3R)-3-hydroxyacyl-CoA dehydratase 2	HACD2	HACD2	NaN	NaN	NaN	NaN	NaN	20.9672	20.85	NaN	NaN	NaN	0	0	2	0
Q6Y288	Q6Y288	B3GLT_HUMAN	Beta-1,3-glucosyltransferase	B3GLCT	B3GLCT	21.4067	NaN	NaN	NaN	NaN	NaN	NaN	19.7873	20.953	20.9812	1	0	1	2
Q6Y7W6	Q6Y7W6	GGYF2_HUMAN	GRB10-interacting GYF protein 2	GIGYF2	GIGYF2	NaN	20.6714	NaN	NaN	NaN	22.2877	22.3239	22.2006	21.7013	21.6714	1	0	3	2
Q6YHK3	Q6YHK3	CD109_HUMAN	CD109 antigen	CD109	CD109	23.1504	22.7756	NaN	23.0071	NaN	NaN	NaN	NaN	23.6209	23.5869	2	1	0	2
Q6YHU6	Q6YHU6	THADA_HUMAN	tRNA (32-2'-O)-methyltransferase regulator THADA	THADA	THADA	NaN	NaN	NaN	NaN	NaN	18.9535	18.745	18.7142	18.5736	18.5617	0	0	3	2
Q6YN16	Q6YN16	HSDL2_HUMAN	Hydroxysteroid dehydrogenase-like protein 2	HSDL2	HSDL2	22.4221	22.1174	NaN	NaN	NaN	21.9905	21.81	21.7098	21.9777	22.1363	2	0	3	2
Q6YP21	Q6YP21	KAT3_HUMAN	Kynurenine--oxoglutarate transaminase 3	KYAT3	KYAT3	22.9725	23.0258	NaN	NaN	NaN	22.7782	22.8512	22.9346	23.5165	23.1976	2	0	3	2
Q6ZMG9	Q6ZMG9	CERS6_HUMAN	Ceramide synthase 6	CERS6	CERS6	NaN	NaN	NaN	NaN	NaN	20.391	20.5823	20.5545	22.1519	21.5731	0	0	3	2
Q6ZMI0	Q6ZMI0	PPR21_HUMAN	Protein phosphatase 1 regulatory subunit 21	PPP1R21	PPP1R21	19.0036	NaN	19.4519	NaN	19.2394	19.6283	18.8681	19.2829	19.2504	19.805	1	2	3	2
Q6ZMZ3	Q6ZMZ3	SYNE3_HUMAN	Nesprin-3	SYNE3	SYNE3	21.9707	NaN	NaN	NaN	NaN	NaN	NaN	NaN	22.5427	22.654	1	0	0	2
Q6ZN06	Q6ZN06	ZN813_HUMAN	Zinc finger protein 813	ZNF813	ZNF813	NaN	NaN	NaN	NaN	NaN	20.0108	20.4476	20.3574	NaN	NaN	0	0	3	0
Q6ZN17	Q6ZN17	LN28B_HUMAN	Protein lin-28 homolog B	LIN28B	LIN28B	21.1206	21.8461	NaN	NaN	NaN	22.5205	22.3787	22.5938	21.7553	22.3129	2	0	3	2
Q6ZN30	Q6ZN30	BNC2_HUMAN	Zinc finger protein basonuclin-2	BNC2	BNC2	NaN	NaN	NaN	NaN	NaN	16.4615	16.3662	16.5634	16.9218	17.323	0	0	3	2
Q6ZN55	Q6ZN55	ZN574_HUMAN	Zinc finger protein 574	ZNF574	ZNF574	NaN	NaN	NaN	NaN	NaN	20.4775	20.5004	20.4238	NaN	NaN	0	0	3	0
Q6ZNB6	Q6ZNB6	NFXL1_HUMAN	NF-X1-type zinc finger protein NFXL1	NFXL1	NFXL1	NaN	NaN	NaN	NaN	NaN	21.3681	21.4408	21.1248	NaN	20.3857	0	0	3	1
Q6ZPD9	Q6ZPD9	D19L3_HUMAN	Protein C-mannosyl-transferase DPY19L3	DPY19L3	DPY19L3	20.3962	NaN	NaN	NaN	NaN	20.934	21.0042	21.1311	20.7389	20.7056	1	0	3	2
Q6ZRP7	Q6ZRP7	QSOX2_HUMAN	Sulfhydryl oxidase 2	QSOX2	QSOX2	NaN	NaN	NaN	NaN	NaN	20.8269	20.8752	20.832	19.2204	20.0691	0	0	3	2
Q6ZRS2	Q6ZRS2	SRCAP_HUMAN	Helicase SRCAP	SRCAP	SRCAP	NaN	NaN	NaN	NaN	NaN	17.8917	17.9567	18.8968	NaN	NaN	0	0	3	0
Q6ZRY4	Q6ZRY4	RBPS2_HUMAN	RNA-binding protein with multiple splicing 2	RBPMS2	RBPMS2	NaN	NaN	NaN	NaN	NaN	23.1068	23.3064	23.5245	NaN	NaN	0	0	3	0
Q6ZS17	Q6ZS17	RIPR1_HUMAN	Rho family-interacting cell polarization regulator 1	RIPOR1	RIPOR1	21.8191	20.6971	NaN	NaN	NaN	NaN	NaN	NaN	21.8461	22.0625	2	0	0	2
Q6ZSJ8	Q6ZSJ8	CA122_HUMAN	Uncharacterized protein C1orf122	C1orf122	C1orf122	21.5731	21.7056	NaN	NaN	NaN	21.0065	21.0756	21.0734	NaN	NaN	2	0	3	0
Q6ZSX4	Q6ZSX4	Q6ZSX4_HUMAN	Erythrocyte membrane protein band 4.1 like 2	EPB41L2	EPB41L2	NaN	NaN	NaN	NaN	NaN	18.87	18.7364	17.6504	NaN	NaN	0	0	3	0
Q6ZSZ5	Q6ZSZ5	ARHGI_HUMAN	Rho guanine nucleotide exchange factor 18	ARHGEF18	ARHGEF18	15.8786	NaN	NaN	NaN	NaN	18.5866	16.104	16.8318	15.8782	15.8768	1	0	3	2
Q6ZU67	Q6ZU67	BEND4_HUMAN	BEN domain-containing protein 4	BEND4	BEND4	NaN	NaN	NaN	NaN	NaN	18.8735	20.0951	19.771	NaN	NaN	0	0	3	0
Q6ZV73	Q6ZV73	FGD6_HUMAN	FYVE, RhoGEF and PH domain-containing protein 6	FGD6	FGD6	NaN	NaN	NaN	NaN	NaN	18.7622	19.2567	18.4107	NaN	NaN	0	0	3	0
Q6ZV89	Q6ZV89	SH2D5_HUMAN	SH2 domain-containing protein 5	SH2D5	SH2D5	NaN	NaN	NaN	NaN	NaN	17.6396	18.3657	18.1379	NaN	NaN	0	0	3	0
Q6ZVM7	Q6ZVM7	TM1L2_HUMAN	TOM1-like protein 2	TOM1L2	TOM1L2	21.5638	21.3156	NaN	NaN	19.4451	NaN	NaN	NaN	21.417	19.1884	2	1	0	2
Q6ZVX7	Q6ZVX7	FBX50_HUMAN	F-box only protein 50	NCCRP1	NCCRP1	NaN	NaN	NaN	NaN	NaN	17.8602	18.0463	17.7189	NaN	NaN	0	0	3	0
Q6ZW49	Q6ZW49	PAXI1_HUMAN	PAX-interacting protein 1	PAXIP1	PAXIP1	NaN	NaN	NaN	NaN	NaN	18.4677	18.2627	18.1564	NaN	NaN	0	0	3	0
Q6ZWJ1	Q6ZWJ1	STXB4_HUMAN	Syntaxin-binding protein 4	STXBP4	STXBP4	NaN	NaN	NaN	NaN	NaN	22.3565	NaN	21.8752	NaN	NaN	0	0	2	0
Q6ZWT7	Q6ZWT7	MBOA2_HUMAN	Lysophospholipid acyltransferase 2	MBOAT2	MBOAT2	20.7553	20.654	NaN	NaN	NaN	NaN	NaN	NaN	19.9316	20.6186	2	0	0	2
Q6ZXV5	Q6ZXV5	TMTC3_HUMAN	Protein O-mannosyl-transferase TMTC3	TMTC3	TMTC3	20.9882	21.2302	NaN	NaN	NaN	21.6584	21.7293	21.5808	21.2877	21.3101	2	0	3	2
Q709C8	Q709C8	VP13C_HUMAN	Intermembrane lipid transfer protein VPS13C	VPS13C	VPS13C	21.5213	20.7223	21.0886	NaN	22.8651	20.855	21.0515	20.6914	21.5731	21.7471	2	2	3	2
Q709F0	Q709F0	ACD11_HUMAN	Acyl-CoA dehydrogenase family member 11	ACAD11	ACAD11	NaN	NaN	NaN	NaN	NaN	19.3589	19.0717	17.4028	NaN	NaN	0	0	3	0
Q70CQ2	Q70CQ2	UBP34_HUMAN	Ubiquitin carboxyl-terminal hydrolase 34	USP34	USP34	NaN	NaN	NaN	NaN	NaN	19.4228	19.4668	19.1915	NaN	NaN	0	0	3	0
Q70E73	Q70E73	RAPH1_HUMAN	Ras-associated and pleckstrin homology domains-containing protein 1	RAPH1	RAPH1	NaN	NaN	NaN	NaN	NaN	20.0702	19.4415	19.4315	20.1332	20.0426	0	0	3	2
Q70HW3	Q70HW3	SAMC_HUMAN	Mitochondrial S-adenosylmethionine carrier protein	SLC25A26	SLC25A26	NaN	NaN	NaN	NaN	NaN	18.3862	NaN	19.0742	NaN	NaN	0	0	2	0
Q70IA6	Q70IA6	MOB2_HUMAN	MOB kinase activator 2	MOB2	MOB2	19.3206	NaN	21.002	NaN	21.2933	19.9292	20.0691	19.5823	20.2302	20.4874	1	2	3	2
Q70UQ0	Q70UQ0	IKIP_HUMAN	Inhibitor of nuclear factor kappa-B kinase-interacting protein	IKBIP	IKBIP	25.8997	26.0105	22.8365	24.5754	23.417	23.9933	24.3997	24.0732	25.2821	25.3273	2	3	3	2
Q712K3	Q712K3	UB2R2_HUMAN	Ubiquitin-conjugating enzyme E2 R2	UBE2R2	UBE2R2	22.8442	23.5404	NaN	NaN	22.848	23.3592	23.4002	22.9942	23.7695	23.7286	2	1	3	2
Q719H9	Q719H9	KCTD1_HUMAN	BTB/POZ domain-containing protein KCTD1	KCTD1	KCTD1	NaN	NaN	NaN	NaN	NaN	19.1009	18.336	19.8545	NaN	18.9705	0	0	3	1
Q71F23	Q71F23	CENPU_HUMAN	Centromere protein U	CENPU	CENPU	NaN	NaN	NaN	NaN	NaN	19.7795	19.6828	19.8134	NaN	19.4065	0	0	3	1
Q71RC2	Q71RC2	LARP4_HUMAN	La-related protein 4	LARP4	LARP4	NaN	NaN	NaN	NaN	NaN	21.8975	21.9566	21.9255	21.3045	21.5731	0	0	3	2
Q71SY5	Q71SY5	MED25_HUMAN	Mediator of RNA polymerase II transcription subunit 25	MED25	MED25	NaN	NaN	NaN	NaN	NaN	20.6186	20.5976	20.4676	NaN	NaN	0	0	3	0
Q71U36	Q71U36	TBA1A_HUMAN	Tubulin alpha-1A chain	TUBA1A	TUBA1A	23.2961	22.9985	23.0756	22.7223	23.1673	20.8876	20.1521	20.934	22.8014	23.8093	2	3	3	2
Q71UM5	Q71UM5	RS27L_HUMAN	Ribosomal protein eS27-like	RPS27L	RPS27L	NaN	NaN	NaN	NaN	NaN	23.5045	24.2414	23.5831	25.3578	25.1681	0	0	3	2
Q75N03	Q75N03	HAKAI_HUMAN	E3 ubiquitin-protein ligase Hakai	CBLL1	CBLL1	NaN	NaN	NaN	NaN	NaN	18.7529	NaN	18.8184	NaN	NaN	0	0	2	0
Q75QN2	Q75QN2	INT8_HUMAN	Integrator complex subunit 8	INTS8	INTS8	NaN	NaN	NaN	NaN	NaN	19.601	19.5278	19.9099	NaN	19.9601	0	0	3	1
Q75T13	Q75T13	PGAP1_HUMAN	GPI inositol-deacylase	PGAP1	PGAP1	NaN	NaN	NaN	NaN	NaN	18.5347	NaN	18.6659	NaN	NaN	0	0	2	0
Q76FK4	Q76FK4	NOL8_HUMAN	Nucleolar protein 8	NOL8	NOL8	NaN	NaN	NaN	NaN	NaN	18.0294	17.8274	18.2139	NaN	NaN	0	0	3	0
Q76G19	Q76G19	PDZD4_HUMAN	PDZ domain-containing protein 4	PDZD4	PDZD4	NaN	NaN	NaN	NaN	NaN	18.1419	17.4271	18.5949	NaN	NaN	0	0	3	0
Q7KZ85	Q7KZ85	SPT6H_HUMAN	Transcription elongation factor SPT6	SUPT6H	SUPT6H	21.4775	21.5869	NaN	NaN	NaN	22.1946	22.2438	22.4947	21.6929	21.7389	2	0	3	2
Q7KZF4	Q7KZF4	SND1_HUMAN	Staphylococcal nuclease domain-containing protein 1	SND1	SND1	25.3679	25.4362	24.7895	24.5285	24.6096	26.4256	26.4831	26.239	25.9912	25.9716	2	3	3	2
Q7KZN9	Q7KZN9	COX15_HUMAN	Heme A synthase COX15	COX15	COX15	NaN	NaN	NaN	NaN	NaN	19.1578	18.8201	18.9573	NaN	NaN	0	0	3	0
Q7L014	Q7L014	DDX46_HUMAN	Probable ATP-dependent RNA helicase DDX46	DDX46	DDX46	23.4923	23.5285	NaN	NaN	22.0592	25.124	25.0609	24.9818	23.8764	23.8858	2	1	3	2
Q7L099	Q7L099	RUFY3_HUMAN	Protein RUFY3	RUFY3	RUFY3	20.1332	20.2419	NaN	NaN	NaN	19.7086	19.4493	18.8431	21.6364	20.9024	2	0	3	2
Q7L0J3	Q7L0J3	SV2A_HUMAN	Synaptic vesicle glycoprotein 2A	SV2A	SV2A	NaN	22.5961	NaN	NaN	NaN	22.5892	23.0805	23.2657	23.2375	23.1426	1	0	3	2
Q7L0Y3	Q7L0Y3	TM10C_HUMAN	tRNA methyltransferase 10 homolog C	TRMT10C	TRMT10C	23.0393	23.0526	NaN	NaN	NaN	23.9905	24.0636	24.1946	23.0723	23.1565	2	0	3	2
Q7L190	Q7L190	DPPA4_HUMAN	Developmental pluripotency-associated protein 4	DPPA4	DPPA4	NaN	NaN	NaN	NaN	NaN	25.4892	25.8361	25.4041	NaN	NaN	0	0	3	0
Q7L1Q6	Q7L1Q6	5MP2_HUMAN	eIF5-mimic protein 2	BZW1	BZW1	24.1642	24.2891	23.5404	23.5754	23.7182	24.989	25.0303	24.9225	24.6096	24.4425	2	3	3	2
Q7L1W4	Q7L1W4	LRC8D_HUMAN	Volume-regulated anion channel subunit LRRC8D	LRRC8D	LRRC8D	NaN	NaN	NaN	NaN	NaN	NaN	16.3833	16.0802	NaN	15.7087	0	0	2	1
Q7L266	Q7L266	ASGL1_HUMAN	Isoaspartyl peptidase/L-asparaginase	ASRGL1	ASRGL1	NaN	NaN	NaN	NaN	NaN	20.4375	19.8459	20.2419	NaN	NaN	0	0	3	0
Q7L2E3	Q7L2E3	DHX30_HUMAN	ATP-dependent RNA helicase DHX30	DHX30	DHX30	22.6342	22.9024	NaN	NaN	NaN	24.5245	24.4964	24.654	23.848	23.8576	2	0	3	2
Q7L2H7	Q7L2H7	EIF3M_HUMAN	Eukaryotic translation initiation factor 3 subunit M	EIF3M	EIF3M	23.2332	23.1174	22.4947	22.4947	22.6409	24.3822	24.5165	24.2868	23.6757	23.6865	2	3	3	2
Q7L2J0	Q7L2J0	MEPCE_HUMAN	7SK snRNA methylphosphate capping enzyme	MEPCE	MEPCE	NaN	NaN	NaN	NaN	NaN	19.5149	19.6463	20.0908	NaN	19.7151	0	0	3	1
Q7L2Z9	Q7L2Z9	CENPQ_HUMAN	Centromere protein Q	CENPQ	CENPQ	NaN	NaN	NaN	NaN	NaN	19.8259	19.7009	20.2243	NaN	NaN	0	0	3	0
Q7L311	Q7L311	ARMX2_HUMAN	Armadillo repeat-containing X-linked protein 2	ARMCX2	ARMCX2	NaN	20.9459	NaN	NaN	NaN	20.8926	21.0951	21.2764	19.7649	19.4779	1	0	3	2
Q7L3B6	Q7L3B6	CD37L_HUMAN	Hsp90 co-chaperone Cdc37-like 1	CDC37L1	CDC37L1	NaN	NaN	NaN	NaN	NaN	19.1958	19.0906	19.0443	NaN	NaN	0	0	3	0
Q7L3T8	Q7L3T8	SYPM_HUMAN	Probable proline--tRNA ligase, mitochondrial	PARS2	PARS2	NaN	NaN	NaN	NaN	NaN	18.9229	18.7747	18.6937	18.8633	18.8732	0	0	3	2
Q7L4I2	Q7L4I2	RSRC2_HUMAN	Arginine/serine-rich coiled-coil protein 2	RSRC2	RSRC2	NaN	NaN	NaN	NaN	NaN	23.1285	22.7478	22.5731	20.8346	21.1886	0	0	3	2
Q7L513	Q7L513	FCRLA_HUMAN	Fc receptor-like A	FCRLA	FCRLA	NaN	NaN	NaN	NaN	NaN	19.9178	19.2052	19.2082	NaN	NaN	0	0	3	0
Q7L523	Q7L523	RRAGA_HUMAN	Ras-related GTP-binding protein A	RRAGA	RRAGA	24.1795	24.1095	23.1332	22.6518	24.8093	22.4734	22.3892	22.2573	24.0359	24.317	2	3	3	2
Q7L576	Q7L576	CYFP1_HUMAN	Cytoplasmic FMR1-interacting protein 1	CYFIP1	CYFIP1	24.2961	24.417	23.5522	22.7614	24.4105	23.3997	22.9607	23.1647	24.4298	24.3712	2	3	3	2
Q7L590	Q7L590	MCM10_HUMAN	Protein MCM10 homolog	MCM10	MCM10	NaN	NaN	NaN	NaN	NaN	17.2858	16.5244	17.7275	NaN	NaN	0	0	3	0
Q7L592	Q7L592	NDUF7_HUMAN	Protein arginine methyltransferase NDUFAF7, mitochondrial	NDUFAF7	NDUFAF7	NaN	NaN	NaN	NaN	NaN	22.4153	22.4742	22.5293	21.4015	NaN	0	0	3	1
Q7L5D6	Q7L5D6	GET4_HUMAN	Golgi to ER traffic protein 4 homolog	GET4	GET4	21.5498	21.3857	NaN	NaN	NaN	22.0426	22.0994	21.8449	20.8727	20.3538	2	0	3	2
Q7L5N1	Q7L5N1	CSN6_HUMAN	COP9 signalosome complex subunit 6	COPS6	COPS6	23.9406	23.5165	22.5498	22.5685	22.9812	23.3556	23.4127	23.3645	24.1871	24.1332	2	3	3	2
Q7L5N7	Q7L5N7	PCAT2_HUMAN	Lysophosphatidylcholine acyltransferase 2	LPCAT2	LPCAT2	21.8073	NaN	NaN	NaN	NaN	NaN	NaN	NaN	21.7836	21.654	1	0	0	2
Q7L5Y9	Q7L5Y9	MAEA_HUMAN	E3 ubiquitin-protein transferase MAEA	MAEA	MAEA	18.6895	NaN	NaN	NaN	NaN	19.2736	19.3592	19.671	20.2184	20.4676	1	0	3	2
Q7L775	Q7L775	EPMIP_HUMAN	EPM2A-interacting protein 1	EPM2AIP1	EPM2AIP1	20.3752	20.6276	NaN	NaN	NaN	NaN	NaN	NaN	20.8802	20.6886	2	0	0	2
Q7L7X3	Q7L7X3	TAOK1_HUMAN	Serine/threonine-protein kinase TAO1	TAOK1	TAOK1	NaN	NaN	NaN	NaN	NaN	19.9589	19.934	19.9081	19.0984	19.1938	0	0	3	2
Q7L8J4	Q7L8J4	3BP5L_HUMAN	SH3 domain-binding protein 5-like	SH3BP5L	SH3BP5L	NaN	NaN	NaN	NaN	NaN	17.7566	17.8235	18.0831	NaN	NaN	0	0	3	0
Q7L8L6	Q7L8L6	FAKD5_HUMAN	FAST kinase domain-containing protein 5, mitochondrial	FASTKD5	FASTKD5	NaN	NaN	NaN	NaN	NaN	21.1395	21.3699	21.3538	NaN	NaN	0	0	3	0
Q7L8W6	Q7L8W6	DPH6_HUMAN	Diphthine--ammonia ligase	DPH6	DPH6	NaN	NaN	NaN	NaN	NaN	21.2631	21.154	20.3357	NaN	NaN	0	0	3	0
Q7L9L4;Q9H8S9	Q7L9L4	MOB1A_HUMAN;MOB1B_HUMAN	MOB kinase activator 1B	MOB1A;MOB1B	MOB1A	23.3778	23.0983	24.0854	23.217	23.976	22.6335	22.7876	22.6964	24.0526	23.7492	2	3	3	2
Q7LBC6	Q7LBC6	KDM3B_HUMAN	Lysine-specific demethylase 3B	KDM3B	KDM3B	NaN	22.1111	NaN	NaN	NaN	23.0972	23.1274	22.9864	22.3073	21.714	1	0	3	2
Q7LBR1	Q7LBR1	CHM1B_HUMAN	Charged multivesicular body protein 1b	CHMP1B	CHMP1B	NaN	NaN	22.6992	22.019	NaN	NaN	NaN	NaN	23.3101	23.3778	0	2	0	2
Q7LG56	Q7LG56	RIR2B_HUMAN	Ribonucleoside-diphosphate reductase subunit M2 B	RRM2B	RRM2B	NaN	21.7995	NaN	NaN	NaN	22.7196	23.1504	22.3769	22.6276	22.5961	1	0	3	2
Q7LGA3	Q7LGA3	HS2ST_HUMAN	Heparan sulfate 2-O-sulfotransferase 1	HS2ST1	HS2ST1	19.5608	19.6197	NaN	NaN	NaN	19.2978	19.5025	19.5598	19.1284	19.1315	2	0	3	2
Q7RTS9	Q7RTS9	DYM_HUMAN	Dymeclin	DYM	DYM	NaN	NaN	NaN	NaN	NaN	16.1315	16.6639	16.7006	NaN	NaN	0	0	3	0
Q7RTV0	Q7RTV0	PHF5A_HUMAN	PHD finger-like domain-containing protein 5A	PHF5A	PHF5A	22.632	22.8191	21.8423	21.9951	22.0756	23.6829	23.8947	24.1148	23.0902	23.0756	2	3	3	2
Q7Z2K6	Q7Z2K6	ERMP1_HUMAN	Endoplasmic reticulum metallopeptidase 1	ERMP1	ERMP1	23.9043	23.6649	NaN	NaN	NaN	22.9092	22.5561	22.4767	23.417	23.2679	2	0	3	2
Q7Z2K8	Q7Z2K8	GRIN1_HUMAN	G protein-regulated inducer of neurite outgrowth 1	GPRIN1	GPRIN1	NaN	NaN	NaN	NaN	NaN	19.391	19.2661	19.7186	21.0292	20.417	0	0	3	2
Q7Z2T5	Q7Z2T5	TRM1L_HUMAN	TRMT1-like protein	TRMT1L	TRMT1L	21.4324	NaN	NaN	NaN	NaN	22.4726	22.4256	22.2887	21.5545	NaN	1	0	3	1
Q7Z2W4	Q7Z2W4	ZCCHV_HUMAN	Zinc finger CCCH-type antiviral protein 1	ZC3HAV1	ZC3HAV1	21.391	21.391	NaN	NaN	NaN	22.7722	22.8626	22.9713	22.1457	22.2989	2	0	3	2
Q7Z2W9	Q7Z2W9	RM21_HUMAN	Large ribosomal subunit protein bL21m	MRPL21	MRPL21	22.6671	22.3266	NaN	NaN	NaN	22.8758	22.8378	22.9777	22.5915	22.743	2	0	3	2
Q7Z2Z2	Q7Z2Z2	EFL1_HUMAN	Elongation factor-like GTPase 1	EFL1	EFL1	18.569	21.0088	NaN	NaN	21.4825	22.8139	22.7237	22.7013	21.343	20.7553	2	1	3	2
Q7Z333	Q7Z333	SETX_HUMAN	Probable helicase senataxin	SETX	SETX	NaN	NaN	NaN	NaN	NaN	19.1014	19.1937	19.6415	20.8113	21.2477	0	0	3	2
Q7Z392	Q7Z392	TPC11_HUMAN	Trafficking protein particle complex subunit 11	TRAPPC11	TRAPPC11	NaN	NaN	NaN	NaN	NaN	19.9067	19.8909	19.5671	19.2012	19.2012	0	0	3	2
Q7Z3B3	Q7Z3B3	KANL1_HUMAN	KAT8 regulatory NSL complex subunit 1	KANSL1	KANSL1	NaN	NaN	NaN	NaN	NaN	18.0774	17.9228	18.0376	NaN	NaN	0	0	3	0
Q7Z3B4	Q7Z3B4	NUP54_HUMAN	Nucleoporin p54	NUP54	NUP54	22.7816	22.5961	NaN	NaN	NaN	23.892	23.8858	23.8512	22.8152	22.5615	2	0	3	2
Q7Z3C6	Q7Z3C6	ATG9A_HUMAN	Autophagy-related protein 9A	ATG9A	ATG9A	NaN	NaN	NaN	NaN	NaN	19.2593	19.0019	19.1738	NaN	NaN	0	0	3	0
Q7Z3E2	Q7Z3E2	CC186_HUMAN	Coiled-coil domain-containing protein 186	CCDC186	CCDC186	NaN	NaN	NaN	NaN	NaN	17.04	17.453	NaN	NaN	NaN	0	0	2	0
Q7Z3E5	Q7Z3E5	ARMC9_HUMAN	LisH domain-containing protein ARMC9	ARMC9	ARMC9	21.6051	21.343	NaN	NaN	NaN	21.002	21.0224	21.0559	22.6736	22.695	2	0	3	2
Q7Z3J2	Q7Z3J2	VP35L_HUMAN	VPS35 endosomal protein-sorting factor-like	VPS35L	VPS35L	21.2989	21.2933	23.0526	NaN	24.1332	21.1269	21.6497	21.9477	23.9672	23.8576	2	2	3	2
Q7Z3K3	Q7Z3K3	POGZ_HUMAN	Pogo transposable element with ZNF domain	POGZ	POGZ	NaN	NaN	NaN	NaN	NaN	23.3193	23.2731	23.2961	20.002	20.5165	0	0	3	2
Q7Z3U7	Q7Z3U7	MON2_HUMAN	Protein MON2 homolog	MON2	MON2	20.6006	20.4476	NaN	20.2535	21.0625	20.758	21.0713	20.4676	21.9601	22.0122	2	2	3	2
Q7Z3Y8	Q7Z3Y8	K1C27_HUMAN	Keratin, type I cytoskeletal 27	KRT27	KRT27	NaN	NaN	NaN	NaN	NaN	NaN	NaN	21.1946	22.1825	NaN	0	0	1	1
Q7Z406	Q7Z406	MYH14_HUMAN	Myosin-14	MYH14	MYH14	17.57	NaN	NaN	NaN	NaN	18.694	18.2109	18.8139	NaN	NaN	1	0	3	0
Q7Z417	Q7Z417	NUFP2_HUMAN	FMR1-interacting protein NUFIP2	NUFIP2	NUFIP2	NaN	NaN	NaN	NaN	NaN	23.0609	22.8651	22.8461	21.1765	21.3211	0	0	3	2
Q7Z422	Q7Z422	SZRD1_HUMAN	SUZ RNA-binding domain-containing	SZRD1	SZRD1	22.1238	22.7655	NaN	NaN	21.5356	21.9997	21.8876	21.966	23.1749	22.2096	2	1	3	2
Q7Z434	Q7Z434	MAVS_HUMAN	Mitochondrial antiviral-signaling protein	MAVS	MAVS	23.3778	22.9513	NaN	NaN	NaN	22.8113	22.4032	22.5623	24.4862	24.3511	2	0	3	2
Q7Z460	Q7Z460	CLAP1_HUMAN	CLIP-associating protein 1	CLASP1	CLASP1	20.8191	20.7389	NaN	NaN	NaN	21.9613	21.9754	22.0875	21.3211	20.8269	2	0	3	2
Q7Z478	Q7Z478	DHX29_HUMAN	ATP-dependent RNA helicase DHX29	DHX29	DHX29	20.8802	20.5069	NaN	NaN	NaN	22.1259	22.2322	22.3294	21.3538	21.3376	2	0	3	2
Q7Z4F1	Q7Z4F1	LRP10_HUMAN	Low-density lipoprotein receptor-related protein 10	LRP10	LRP10	21.265	21.3752	NaN	NaN	NaN	NaN	NaN	NaN	22.343	22.7327	2	0	0	2
Q7Z4G4	Q7Z4G4	TRM11_HUMAN	tRNA (guanine(10)-N(2))-methyltransferase homolog	TRMT11	TRMT11	NaN	NaN	NaN	NaN	NaN	21.4742	21.3321	20.9171	20.2302	19.1003	0	0	3	2
Q7Z4H3	Q7Z4H3	HDDC2_HUMAN	5'-deoxynucleotidase HDDC2	HDDC2	HDDC2	21.8689	21.928	NaN	NaN	NaN	22.5953	22.1353	22.2243	NaN	NaN	2	0	3	0
Q7Z4H7	Q7Z4H7	HAUS6_HUMAN	HAUS augmin-like complex subunit 6	HAUS6	HAUS6	NaN	19.0631	NaN	NaN	NaN	20.238	20.2989	20.1083	19.9186	19.9279	1	0	3	2
Q7Z4H8	Q7Z4H8	PLGT3_HUMAN	Protein O-glucosyltransferase 3	POGLUT3	POGLUT3	23.7594	23.4041	22.2506	22.4726	22.6606	20.5514	20.934	20.6096	23.1332	23.2821	2	3	3	2
Q7Z4I7	Q7Z4I7	LIMS2_HUMAN	LIM and senescent cell antigen-like-containing domain protein 2	LIMS2	LIMS2	24.1015	24.2961	24.9672	24.275	24.4041	21.0202	21.4701	21.0493	24.6486	24.7796	2	3	3	2
Q7Z4Q2	Q7Z4Q2	HEAT3_HUMAN	HEAT repeat-containing protein 3	HEATR3	HEATR3	21.1079	NaN	NaN	NaN	NaN	21.6999	21.5961	21.6613	21.7796	21.8423	1	0	3	2
Q7Z4R8	Q7Z4R8	CF120_HUMAN	UPF0669 protein C6orf120	C6orf120	C6orf120	NaN	NaN	NaN	NaN	NaN	18.8306	18.7063	18.8394	NaN	NaN	0	0	3	0
Q7Z4S6	Q7Z4S6	KI21A_HUMAN	Kinesin-like protein KIF21A	KIF21A	KIF21A	NaN	NaN	NaN	NaN	NaN	21.1805	21.1164	21.3538	NaN	NaN	0	0	3	0
Q7Z4V5	Q7Z4V5	HDGR2_HUMAN	Hepatoma-derived growth factor-related protein 2	HDGFL2	HDGFL2	22.9079	22.743	NaN	21.4375	22.714	24.8528	24.8223	24.7678	23.5285	23.5045	2	2	3	2
Q7Z4W1	Q7Z4W1	DCXR_HUMAN	L-xylulose reductase	DCXR	DCXR	22.2593	22.5285	NaN	NaN	NaN	23.1981	23.3596	22.8557	23.119	23.2051	2	0	3	2
Q7Z569	Q7Z569	BRAP_HUMAN	BRCA1-associated protein	BRAP	BRAP	NaN	NaN	NaN	NaN	NaN	20.5545	20.2747	20.4355	19.5166	19.4887	0	0	3	2
Q7Z589	Q7Z589	EMSY_HUMAN	BRCA2-interacting transcriptional repressor EMSY	EMSY	EMSY	NaN	NaN	NaN	NaN	NaN	19.4837	19.4477	19.3147	NaN	NaN	0	0	3	0
Q7Z5G4	Q7Z5G4	GOGA7_HUMAN	Golgin subfamily A member 7	GOLGA7	GOLGA7	NaN	21.265	NaN	NaN	NaN	21.7675	22.074	21.9939	22.8595	23.1316	1	0	3	2
Q7Z5K2	Q7Z5K2	WAPL_HUMAN	Wings apart-like protein homolog	WAPL	WAPL	NaN	NaN	NaN	NaN	NaN	21.8777	21.7112	21.7968	NaN	NaN	0	0	3	0
Q7Z5L2	Q7Z5L2	R3HCL_HUMAN	Coiled-coil domain-containing protein R3HCC1L	R3HCC1L	R3HCC1L	NaN	NaN	NaN	NaN	NaN	18.8627	NaN	18.8921	NaN	NaN	0	0	2	0
Q7Z5L7	Q7Z5L7	PODN_HUMAN	Podocan	PODN	PODN	NaN	NaN	NaN	NaN	NaN	18.662	17.7895	NaN	NaN	NaN	0	0	2	0
Q7Z5L9	Q7Z5L9	I2BP2_HUMAN	Interferon regulatory factor 2-binding protein 2	IRF2BP2	IRF2BP2	NaN	NaN	NaN	NaN	NaN	17.8596	17.6066	17.827	17.9087	17.8623	0	0	3	2
Q7Z624	Q7Z624	CMKMT_HUMAN	Calmodulin-lysine N-methyltransferase	CAMKMT	CAMKMT	NaN	NaN	NaN	NaN	NaN	NaN	21.2821	21.6453	NaN	NaN	0	0	2	0
Q7Z6E9	Q7Z6E9	RBBP6_HUMAN	E3 ubiquitin-protein ligase RBBP6	RBBP6	RBBP6	NaN	NaN	NaN	NaN	NaN	20.9435	20.7769	20.8191	NaN	NaN	0	0	3	0
Q7Z6J8	Q7Z6J8	UBE3D_HUMAN	E3 ubiquitin-protein ligase E3D	UBE3D	UBE3D	NaN	NaN	NaN	NaN	NaN	18.0112	17.8309	18.1138	NaN	NaN	0	0	3	0
Q7Z6K3	Q7Z6K3	PTAR1_HUMAN	Protein prenyltransferase alpha subunit repeat-containing protein 1	PTAR1	PTAR1	NaN	NaN	NaN	NaN	NaN	20.2419	20.542	20.3484	NaN	NaN	0	0	3	0
Q7Z6M1	Q7Z6M1	RABEK_HUMAN	Rab9 effector protein with kelch motifs	RABEPK	RABEPK	20.9388	NaN	NaN	NaN	NaN	20.9268	20.8576	20.6335	21.3538	21.4118	1	0	3	2
Q7Z6M4	Q7Z6M4	MTEF4_HUMAN	Transcription termination factor 4, mitochondrial	MTERF4	MTERF4	NaN	NaN	NaN	NaN	NaN	19.8803	20.0945	20.2581	NaN	NaN	0	0	3	0
Q7Z6Z7	Q7Z6Z7	HUWE1_HUMAN	E3 ubiquitin-protein ligase HUWE1	HUWE1	HUWE1	22.7915	22.7223	22.4526	NaN	22.5823	24.0162	24.0048	23.806	23.0224	22.9654	2	2	3	2
Q7Z739	Q7Z739	YTHD3_HUMAN	YTH domain-containing family protein 3	YTHDF3	YTHDF3	22.9584	22.4849	NaN	NaN	NaN	23.2674	23.2868	23.369	23.1795	23.0707	2	0	3	2
Q7Z794	Q7Z794	K2C1B_HUMAN	Keratin, type II cytoskeletal 1b	KRT77	KRT77	NaN	19.8662	NaN	21.6051	20.1704	18.9753	NaN	19.9899	20.6628	21.1519	1	2	2	2
Q7Z7A3	Q7Z7A3	CTU1_HUMAN	Cytoplasmic tRNA 2-thiolation protein 1	CTU1	CTU1	NaN	NaN	NaN	NaN	NaN	18.988	19.201	18.5341	NaN	NaN	0	0	3	0
Q7Z7C8	Q7Z7C8	TAF8_HUMAN	Transcription initiation factor TFIID subunit 8	TAF8	TAF8	NaN	NaN	NaN	NaN	NaN	19.5064	19.3838	19.3424	NaN	NaN	0	0	3	0
Q7Z7E8	Q7Z7E8	UB2Q1_HUMAN	Ubiquitin-conjugating enzyme E2 Q1	UBE2Q1	UBE2Q1	20.5638	20.7471	NaN	NaN	NaN	20.5823	20.6886	20.7876	20.417	20.5823	2	0	3	2
Q7Z7F7	Q7Z7F7	RM55_HUMAN	Large ribosomal subunit protein mL55	MRPL55	MRPL55	NaN	NaN	NaN	NaN	NaN	21.2915	21.3574	21.1036	17.5072	18.6834	0	0	3	2
Q7Z7G0	Q7Z7G0	TARSH_HUMAN	Target of Nesh-SH3	ABI3BP	ABI3BP	NaN	NaN	NaN	26.7645	NaN	NaN	NaN	NaN	NaN	NaN	0	1	0	0
Q7Z7H5	Q7Z7H5	TMED4_HUMAN	Transmembrane emp24 domain-containing protein 4	TMED4	TMED4	22.7856	22.1795	NaN	NaN	21.743	23.1389	22.8455	22.4161	22.5777	22.5823	2	1	3	2
Q7Z7H8	Q7Z7H8	RM10_HUMAN	Large ribosomal subunit protein uL10m	MRPL10	MRPL10	16.6308	NaN	NaN	NaN	NaN	18.0874	18.0185	18.3828	NaN	NaN	1	0	3	0
Q7Z7J5	Q7Z7J5	DPPA2_HUMAN	Developmental pluripotency-associated protein 2	DPPA2	DPPA2	NaN	NaN	NaN	NaN	NaN	18.1411	18.8431	17.6523	NaN	NaN	0	0	3	0
Q7Z7K6	Q7Z7K6	CENPV_HUMAN	Centromere protein V	CENPV	CENPV	21.8152	21.9024	NaN	NaN	NaN	23.4467	23.6357	23.8385	22.3376	22.5938	2	0	3	2
Q7Z7M0	Q7Z7M0	MEGF8_HUMAN	Multiple epidermal growth factor-like domains protein 8	MEGF8	MEGF8	NaN	NaN	NaN	NaN	NaN	17.728	17.6937	17.4981	NaN	NaN	0	0	3	0
Q86SE5	Q86SE5	RALYL_HUMAN	RNA-binding Raly-like protein	RALYL	RALYL	NaN	25.3578	NaN	NaN	NaN	24.0827	24.3489	24.5384	NaN	NaN	1	0	3	0
Q86SF2	Q86SF2	GALT7_HUMAN	N-acetylgalactosaminyltransferase 7	GALNT7	GALNT7	23.1472	23.0409	NaN	NaN	NaN	23.6504	23.0663	23.7492	23.3239	23.4041	2	0	3	2
Q86SQ0	Q86SQ0	PHLB2_HUMAN	Pleckstrin homology-like domain family B member 2	PHLDB2	PHLDB2	17.4379	NaN	NaN	NaN	NaN	17.6215	17.6146	17.9536	17.5263	18.5909	1	0	3	2
Q86SX6	Q86SX6	GLRX5_HUMAN	Glutaredoxin-related protein 5, mitochondrial	GLRX5	GLRX5	NaN	NaN	NaN	NaN	NaN	21.502	21.2764	21.9789	19.8377	19.6568	0	0	3	2
Q86SZ2	Q86SZ2	TPC6B_HUMAN	Trafficking protein particle complex subunit 6B	TRAPPC6B	TRAPPC6B	NaN	NaN	NaN	NaN	NaN	18.9978	19.2932	19.0165	NaN	NaN	0	0	3	0
Q86T03	Q86T03	PP4P1_HUMAN	Type 1 phosphatidylinositol 4,5-bisphosphate 4-phosphatase	PIP4P1	PIP4P1	20.4273	20.343	NaN	NaN	NaN	20.7182	20.6971	20.7362	20.9316	21.1642	2	0	3	2
Q86TB9	Q86TB9	PATL1_HUMAN	Protein PAT1 homolog 1	PATL1	PATL1	17.4027	NaN	NaN	NaN	NaN	19.3659	19.4418	19.8075	17.4282	17.2381	1	0	3	2
Q86TG7	Q86TG7	PEG10_HUMAN	Retrotransposon-derived protein PEG10	PEG10	PEG10	17.7148	17.4785	NaN	NaN	NaN	18.2337	18.0732	18.0689	17.852	17.8675	2	0	3	2
Q86TI0	Q86TI0	TBCD1_HUMAN	TBC1 domain family member 1	TBC1D1	TBC1D1	NaN	NaN	NaN	NaN	NaN	18.2868	18.117	18.094	NaN	NaN	0	0	3	0
Q86TI2	Q86TI2	DPP9_HUMAN	Dipeptidyl peptidase 9	DPP9	DPP9	21.4118	21.4874	NaN	NaN	21.4972	21.1498	21.2263	20.9146	21.928	20.5069	2	1	3	2
Q86TM6	Q86TM6	SYVN1_HUMAN	E3 ubiquitin-protein ligase synoviolin	SYVN1	SYVN1	21.8385	22.019	NaN	NaN	NaN	20.8113	21.0843	20.9316	21.7013	21.714	2	0	3	2
Q86TN4	Q86TN4	TRPT1_HUMAN	tRNA 2'-phosphotransferase 1	TRPT1	TRPT1	NaN	NaN	NaN	NaN	NaN	19.8733	20.0292	19.7523	19.4006	19.2573	0	0	3	2
Q86TP1	Q86TP1	PRUN1_HUMAN	Exopolyphosphatase PRUNE1	PRUNE1	PRUNE1	20.8651	NaN	NaN	NaN	NaN	21.4256	21.5037	21.2573	20.8576	20.0951	1	0	3	2
Q86TS9	Q86TS9	RM52_HUMAN	Large ribosomal subunit protein mL52	MRPL52	MRPL52	NaN	NaN	NaN	NaN	NaN	18.4163	18.5692	18.1862	19.8668	19.5758	0	0	3	2
Q86TU7	Q86TU7	SETD3_HUMAN	Actin-histidine N-methyltransferase	SETD3	SETD3	19.7712	21.0493	NaN	NaN	NaN	21.6671	21.8601	21.707	21.2184	21.0559	2	0	3	2
Q86TX2	Q86TX2	ACOT1_HUMAN	Acyl-coenzyme A thioesterase 1	ACOT1	ACOT1	23.9406	24.0935	NaN	NaN	22.7013	21.9974	21.265	22.0071	24.2021	24.2961	2	1	3	2
Q86U06	Q86U06	RBM23_HUMAN	Probable RNA-binding protein 23	RBM23	RBM23	18.662	20.2066	NaN	NaN	19.4237	19.046	18.8801	18.9476	19.9742	19.7754	2	1	3	2
Q86U38	Q86U38	NOP9_HUMAN	Nucleolar protein 9	NOP9	NOP9	NaN	NaN	NaN	NaN	NaN	21.7981	21.9695	21.9578	21.1079	21.5117	0	0	3	2
Q86U42	Q86U42	PABP2_HUMAN	Polyadenylate-binding protein 2	PABPN1	PABPN1	23.8858	24.0443	NaN	NaN	23.2214	24.3239	24.3147	24.6096	24.239	24.3578	2	1	3	2
Q86U44	Q86U44	MTA70_HUMAN	N(6)-adenosine-methyltransferase catalytic subunit METTL3	METTL3	METTL3	NaN	NaN	NaN	NaN	NaN	23.4635	23.4964	23.1447	21.8576	21.8614	0	0	3	2
Q86U70	Q86U70	LDB1_HUMAN	LIM domain-binding protein 1	LDB1	LDB1	NaN	NaN	NaN	NaN	NaN	19.8943	19.9184	19.7659	19.8302	20.1457	0	0	3	2
Q86U86	Q86U86	PB1_HUMAN	Protein polybromo-1	PBRM1	PBRM1	NaN	NaN	NaN	NaN	NaN	22.4685	22.5877	22.7485	21.5069	21.9061	0	0	3	2
Q86U90	Q86U90	YRDC_HUMAN	Threonylcarbamoyl-AMP synthase	YRDC	YRDC	NaN	NaN	NaN	NaN	NaN	19.5914	19.5988	19.491	18.1186	NaN	0	0	3	1
Q86UA1	Q86UA1	PRP39_HUMAN	Pre-mRNA-processing factor 39	PRPF39	PRPF39	NaN	NaN	NaN	NaN	NaN	21.2243	21.1036	20.9812	NaN	20.5915	0	0	3	1
Q86UD0	Q86UD0	SAPC2_HUMAN	Suppressor APC domain-containing protein 2	SAPCD2	SAPCD2	NaN	NaN	NaN	NaN	NaN	16.4072	16.8756	16.5001	NaN	NaN	0	0	3	0
Q86UD1	Q86UD1	OAF_HUMAN	Out at first protein homolog	OAF	OAF	22.9864	22.7935	NaN	NaN	NaN	NaN	NaN	NaN	20.9672	20.9024	2	0	0	2
Q86UE4	Q86UE4	LYRIC_HUMAN	Protein LYRIC	MTDH	MTDH	22.8269	22.7077	NaN	21.9916	NaN	23.3101	23.369	23.2199	23.5869	23.48	2	1	3	2
Q86UK7	Q86UK7	ZN598_HUMAN	E3 ubiquitin-protein ligase ZNF598	ZNF598	ZNF598	NaN	NaN	NaN	NaN	NaN	22.7313	23.0592	22.9619	22.8538	23.0359	0	0	3	2
Q86UL3	Q86UL3	GPAT4_HUMAN	Glycerol-3-phosphate acyltransferase 4	GPAT4	GPAT4	NaN	NaN	NaN	NaN	NaN	21.0559	21.1058	21.1785	21.2707	21.4015	0	0	3	2
Q86UP2	Q86UP2	KTN1_HUMAN	Kinectin	KTN1	KTN1	23.867	23.7995	NaN	NaN	NaN	23.253	23.1031	23.3298	24.3645	24.317	2	0	3	2
Q86UQ0	Q86UQ0	ZN589_HUMAN	Zinc finger protein 589	ZNF589	ZNF589	NaN	NaN	NaN	NaN	NaN	17.6021	18.2096	18.285	NaN	NaN	0	0	3	0
Q86US8	Q86US8	EST1A_HUMAN	Telomerase-binding protein EST1A	SMG6	SMG6	NaN	NaN	NaN	NaN	NaN	20.6599	20.9648	21.284	NaN	NaN	0	0	3	0
Q86UT8	Q86UT8	CATAC_HUMAN	Centrosomal AT-AC splicing factor	CENATAC	CENATAC	NaN	NaN	NaN	NaN	NaN	18.9668	18.8653	18.7982	NaN	NaN	0	0	3	0
Q86UU1	Q86UU1	PHLB1_HUMAN	Pleckstrin homology-like domain family B member 1	PHLDB1	PHLDB1	23.2273	23.1488	NaN	NaN	21.7915	21.7182	21.5514	21.9637	24.0275	23.9933	2	1	3	2
Q86UV5	Q86UV5	UBP48_HUMAN	Ubiquitin carboxyl-terminal hydrolase 48	USP48	USP48	NaN	NaN	NaN	NaN	NaN	23.4964	23.6171	23.3307	23.0493	23.0376	0	0	3	2
Q86UW6	Q86UW6	N4BP2_HUMAN	NEDD4-binding protein 2	N4BP2	N4BP2	NaN	NaN	NaN	NaN	NaN	19.6481	19.939	19.6975	NaN	NaN	0	0	3	0
Q86UW7	Q86UW7	CAPS2_HUMAN	Calcium-dependent secretion activator 2	CADPS2	CADPS2	NaN	NaN	NaN	NaN	NaN	20.5165	21.0625	19.8927	NaN	NaN	0	0	3	0
Q86UW9	Q86UW9	DTX2_HUMAN	Probable E3 ubiquitin-protein ligase DTX2	DTX2	DTX2	NaN	NaN	NaN	NaN	NaN	17.7425	18.2913	18.6915	NaN	NaN	0	0	3	0
Q86UX7	Q86UX7	URP2_HUMAN	Fermitin family homolog 3	FERMT3	FERMT3	20.9243	NaN	25.9847	25.7182	26.8019	NaN	NaN	NaN	NaN	NaN	1	3	0	0
Q86UY6	Q86UY6	NAA40_HUMAN	N-alpha-acetyltransferase 40	NAA40	NAA40	NaN	NaN	NaN	NaN	NaN	20.3962	20.3574	20.5793	19.9742	20.1825	0	0	3	2
Q86UY8	Q86UY8	NT5D3_HUMAN	5'-nucleotidase domain-containing protein 3	NT5DC3	NT5DC3	NaN	NaN	NaN	NaN	NaN	18.9316	18.8496	19.3496	20.0691	20.2302	0	0	3	2
Q86V21	Q86V21	AACS_HUMAN	Acetoacetyl-CoA synthetase	AACS	AACS	22.0625	22.2302	NaN	NaN	21.3101	22.8021	23.1936	23.0258	22.8595	22.9864	2	1	3	2
Q86V35	Q86V35	CABP7_HUMAN	Calcium-binding protein 7	CABP7	CABP7	NaN	NaN	NaN	27.6251	24.5404	24.002	23.8093	24.632	NaN	27.3239	0	2	3	1
Q86V48	Q86V48	LUZP1_HUMAN	Leucine zipper protein 1	LUZP1	LUZP1	22.343	21.7013	NaN	NaN	NaN	23.032	23.0647	23.2001	22.8269	22.8913	2	0	3	2
Q86V59	Q86V59	PNM8A_HUMAN	Paraneoplastic antigen-like protein 8A	PNMA8A	PNMA8A	NaN	NaN	NaN	NaN	NaN	16.2286	16.5648	15.9252	NaN	NaN	0	0	3	0
Q86V81	Q86V81	THOC4_HUMAN	THO complex subunit 4	ALYREF	ALYREF	25.9383	26.0338	25.0691	25.6595	25.5075	26.664	26.6026	26.7389	26.391	26.3877	2	3	3	2
Q86VE9	Q86VE9	SERC5_HUMAN	Serine incorporator 5	SERINC5	SERINC5	NaN	NaN	NaN	NaN	NaN	22.6857	23.4705	21.8595	NaN	NaN	0	0	3	0
Q86VI4	Q86VI4	LAP4B_HUMAN	Lysosomal-associated transmembrane protein 4B	LAPTM4B	LAPTM4B	NaN	NaN	NaN	NaN	NaN	21.0592	21.8595	22.0173	NaN	NaN	0	0	3	0
Q86VM9	Q86VM9	ZCH18_HUMAN	Zinc finger CCCH domain-containing protein 18	ZC3H18	ZC3H18	NaN	NaN	NaN	NaN	NaN	22.0875	22.0559	22.239	21.502	21.5823	0	0	3	2
Q86VN1	Q86VN1	VPS36_HUMAN	Vacuolar protein-sorting-associated protein 36	VPS36	VPS36	20.7471	20.5545	20.9388	NaN	20.9243	21.4101	21.0908	21.0559	21.0559	21.002	2	2	3	2
Q86VP1	Q86VP1	TAXB1_HUMAN	Tax1-binding protein 1	TAX1BP1	TAX1BP1	NaN	NaN	NaN	NaN	NaN	19.9626	19.764	20.4136	NaN	NaN	0	0	3	0
Q86VP6	Q86VP6	CAND1_HUMAN	Cullin-associated NEDD8-dissociated protein 1	CAND1	CAND1	25.433	25.3545	24.3511	24.2961	25.0359	25.5135	25.6002	25.4923	25.1293	25.1795	2	3	3	2
Q86VQ1	Q86VQ1	GLCI1_HUMAN	Glucocorticoid-induced transcript 1 protein	GLCCI1	GLCCI1	NaN	NaN	NaN	NaN	NaN	17.0426	16.9686	16.5129	16.5104	16.3422	0	0	3	2
Q86VQ6	Q86VQ6	TRXR3_HUMAN	Thioredoxin reductase 3	TXNRD3	TXNRD3	NaN	NaN	NaN	NaN	NaN	19.2743	17.4408	19.2292	NaN	NaN	0	0	3	0
Q86VR2	Q86VR2	RETR3_HUMAN	Reticulophagy regulator 3	RETREG3	RETREG3	21.4425	21.3211	19.9459	NaN	20.2066	20.7027	20.3681	21.0381	21.9495	21.9061	2	2	3	2
Q86VS8	Q86VS8	HOOK3_HUMAN	Protein Hook homolog 3	HOOK3	HOOK3	22.632	22.0691	NaN	NaN	22.2564	NaN	22.2736	21.7796	23.0902	23.0426	2	1	2	2
Q86VU5	Q86VU5	CMTD1_HUMAN	Catechol O-methyltransferase domain-containing protein 1	COMTD1	COMTD1	NaN	NaN	NaN	NaN	NaN	20.2802	21.1174	20.3752	NaN	NaN	0	0	3	0
Q86VV8	Q86VV8	RTTN_HUMAN	Rotatin	RTTN	RTTN	NaN	NaN	NaN	NaN	NaN	NaN	NaN	26.8385	NaN	NaN	0	0	1	0
Q86VW0	Q86VW0	SESD1_HUMAN	SEC14 domain and spectrin repeat-containing protein 1	SESTD1	SESTD1	NaN	19.3822	NaN	NaN	NaN	NaN	NaN	17.4194	19.6295	19.8566	1	0	1	2
Q86VX2	Q86VX2	COMD7_HUMAN	COMM domain-containing protein 7	COMMD7	COMMD7	NaN	23.4676	NaN	NaN	23.1063	19.92	NaN	NaN	20.8269	22.3294	1	1	1	2
Q86VY4	Q86VY4	TSYL5_HUMAN	Testis-specific Y-encoded-like protein 5	TSPYL5	TSPYL5	NaN	NaN	NaN	NaN	NaN	18.9752	19.6521	19.0464	19.4026	17.679	0	0	3	2
Q86W42	Q86W42	THOC6_HUMAN	THO complex subunit 6	THOC6	THOC6	22.6006	22.5333	NaN	NaN	NaN	23.3997	23.4964	23.6467	22.823	22.9725	2	0	3	2
Q86W50	Q86W50	MET16_HUMAN	RNA N(6)-adenosine-methyltransferase METTL16	METTL16	METTL16	NaN	NaN	NaN	NaN	NaN	21.0734	20.9951	20.9195	20.1704	20.4476	0	0	3	2
Q86W56	Q86W56	PARG_HUMAN	Poly(ADP-ribose) glycohydrolase	PARG	PARG	20.8346	NaN	NaN	NaN	NaN	20.8034	20.953	20.9765	NaN	NaN	1	0	3	0
Q86W92	Q86W92	LIPB1_HUMAN	Liprin-beta-1	PPFIBP1	PPFIBP1	22.4118	22.8614	22.3884	22.5961	22.9584	21.8525	21.6305	21.9812	23.5638	23.6209	2	3	3	2
Q86WA6	Q86WA6	BPHL_HUMAN	Valacyclovir hydrolase	BPHL	BPHL	NaN	19.4103	NaN	NaN	NaN	21.4067	21.3556	21.1395	20.1332	19.7465	1	0	3	2
Q86WA8	Q86WA8	LONP2_HUMAN	Lon protease homolog 2, peroxisomal	LONP2	LONP2	NaN	NaN	NaN	NaN	NaN	19.687	19.46	19.2953	NaN	NaN	0	0	3	0
Q86WB0	Q86WB0	ZC3C1_HUMAN	Zinc finger C3HC-type protein 1	ZC3HC1	ZC3HC1	NaN	NaN	NaN	NaN	NaN	22.0918	21.9376	22.0515	20.6276	20.6453	0	0	3	2
Q86WJ1	Q86WJ1	CHD1L_HUMAN	Chromodomain-helicase-DNA-binding protein 1-like	CHD1L	CHD1L	NaN	NaN	NaN	NaN	NaN	20.9049	21.002	20.8372	NaN	NaN	0	0	3	0
Q86WN1	Q86WN1	FCSD1_HUMAN	F-BAR and double SH3 domains protein 1	FCHSD1	FCHSD1	NaN	NaN	NaN	NaN	NaN	15.2692	15.8672	16.3213	NaN	NaN	0	0	3	0
Q86WQ0	Q86WQ0	NR2CA_HUMAN	Nuclear receptor 2C2-associated protein	NR2C2AP	NR2C2AP	NaN	NaN	NaN	NaN	NaN	19.6001	19.9087	19.0815	NaN	NaN	0	0	3	0
Q86WR0	Q86WR0	CCD25_HUMAN	Coiled-coil domain-containing protein 25	CCDC25	CCDC25	21.9243	22.0054	20.2185	NaN	21.68	22.6671	22.6886	22.2999	22.3045	22.2155	2	2	3	2
Q86WU2	Q86WU2	LDHD_HUMAN	Probable D-lactate dehydrogenase, mitochondrial	LDHD	LDHD	NaN	NaN	NaN	NaN	NaN	21.3787	22.1153	21.2896	NaN	NaN	0	0	3	0
Q86WX3	Q86WX3	AROS_HUMAN	Active regulator of SIRT1	RPS19BP1	RPS19BP1	19.6696	20.0426	NaN	NaN	NaN	21.3339	21.1825	21.3787	20.0559	18.8424	2	0	3	2
Q86X10	Q86X10	RLGPB_HUMAN	Ral GTPase-activating protein subunit beta	RALGAPB	RALGAPB	NaN	NaN	NaN	NaN	NaN	20.9024	20.8243	20.806	NaN	NaN	0	0	3	0
Q86X27	Q86X27	RGPS2_HUMAN	Ras-specific guanine nucleotide-releasing factor RalGPS2	RALGPS2	RALGPS2	NaN	NaN	NaN	NaN	NaN	17.8806	17.8774	17.878	NaN	NaN	0	0	3	0
Q86X29	Q86X29	LSR_HUMAN	Lipolysis-stimulated lipoprotein receptor	LSR	LSR	NaN	NaN	NaN	NaN	NaN	21.8926	21.8359	22.4923	NaN	NaN	0	0	3	0
Q86X52	Q86X52	CHSS1_HUMAN	Chondroitin sulfate synthase 1	CHSY1	CHSY1	NaN	19.9459	NaN	NaN	NaN	NaN	NaN	18.8106	20.9316	21.502	1	0	1	2
Q86X53	Q86X53	ERIC1_HUMAN	Glutamate-rich protein 1	ERICH1	ERICH1	NaN	NaN	NaN	NaN	NaN	20.9719	20.9049	20.9316	19.7127	NaN	0	0	3	1
Q86X55	Q86X55	CARM1_HUMAN	Histone-arginine methyltransferase CARM1	CARM1	CARM1	24.3511	24.3712	22.5961	NaN	23.4041	24.4676	24.6757	24.3623	24.141	24.0935	2	2	3	2
Q86X76	Q86X76	NIT1_HUMAN	Deaminated glutathione amidase	NIT1	NIT1	21.5777	21.4425	NaN	NaN	NaN	21.8307	21.959	21.8152	21.9601	21.7553	2	0	3	2
Q86X83	Q86X83	COMD2_HUMAN	COMM domain-containing protein 2	COMMD2	COMMD2	21.6886	22.1856	22.1704	22.3321	23.1856	NaN	NaN	NaN	22.3725	22.3184	2	3	0	2
Q86XA9	Q86XA9	HTR5A_HUMAN	HEAT repeat-containing protein 5A	HEATR5A	HEATR5A	NaN	16.6966	NaN	NaN	NaN	18.3917	18.4012	18.6306	17.6255	17.3702	1	0	3	2
Q86XI2	Q86XI2	CNDG2_HUMAN	Condensin-2 complex subunit G2	NCAPG2	NCAPG2	NaN	NaN	NaN	NaN	NaN	19.9315	20.265	20.0521	NaN	NaN	0	0	3	0
Q86XK2	Q86XK2	FBX11_HUMAN	F-box only protein 11	FBXO11	FBXO11	NaN	NaN	NaN	NaN	NaN	15.4598	16.2189	16.1649	NaN	NaN	0	0	3	0
Q86XL3	Q86XL3	ANKL2_HUMAN	Ankyrin repeat and LEM domain-containing protein 2	ANKLE2	ANKLE2	NaN	NaN	NaN	NaN	NaN	20.2224	20.3101	20.4273	20.0821	20.5545	0	0	3	2
Q86XN7	Q86XN7	PRSR1_HUMAN	Proline and serine-rich protein 1	PROSER1	PROSER1	NaN	NaN	NaN	NaN	NaN	18.4548	18.5308	18.6737	NaN	NaN	0	0	3	0
Q86XN8	Q86XN8	MEX3D_HUMAN	RNA-binding protein MEX3D	MEX3D	MEX3D	NaN	NaN	NaN	NaN	NaN	17.7732	17.7854	18.1293	NaN	NaN	0	0	3	0
Q86XP3	Q86XP3	DDX42_HUMAN	ATP-dependent RNA helicase DDX42	DDX42	DDX42	22.5662	21.9882	22.3962	NaN	NaN	23.6649	23.7077	23.8288	22.9024	23.0325	2	1	3	2
Q86XX4	Q86XX4	FRAS1_HUMAN	Extracellular matrix organizing protein FRAS1	FRAS1	FRAS1	NaN	NaN	NaN	NaN	NaN	20.8752	20.8295	21.6772	NaN	NaN	0	0	3	0
Q86XZ4	Q86XZ4	SPAS2_HUMAN	Spermatogenesis-associated serine-rich protein 2	SPATS2	SPATS2	21.2593	20.7223	NaN	NaN	NaN	22.2887	21.7809	21.94	21.3321	21.9812	2	0	3	2
Q86Y07	Q86Y07	VRK2_HUMAN	Serine/threonine-protein kinase VRK2	VRK2	VRK2	NaN	NaN	NaN	NaN	NaN	19.6132	19.1863	19.5693	20.0156	20.0951	0	0	3	2
Q86Y13	Q86Y13	DZIP3_HUMAN	E3 ubiquitin-protein ligase DZIP3	DZIP3	DZIP3	NaN	NaN	NaN	NaN	NaN	15.9466	NaN	19.3129	NaN	NaN	0	0	2	0
Q86Y37	Q86Y37	CACL1_HUMAN	CDK2-associated and cullin domain-containing protein 1	CACUL1	CACUL1	NaN	NaN	NaN	NaN	NaN	18.7665	18.996	18.5569	NaN	NaN	0	0	3	0
Q86Y38	Q86Y38	XYLT1_HUMAN	Xylosyltransferase 1	XYLT1	XYLT1	NaN	NaN	NaN	24.1565	NaN	18.725	NaN	19.3004	NaN	NaN	0	1	2	0
Q86Y39	Q86Y39	NDUAB_HUMAN	NADH dehydrogenase [ubiquinone] 1 alpha subcomplex subunit 11	NDUFA11	NDUFA11	20.1946	20.8034	NaN	NaN	NaN	21.5607	21.5085	22.0348	20.6971	21.1825	2	0	3	2
Q86Y56	Q86Y56	DAAF5_HUMAN	Dynein axonemal assembly factor 5	DNAAF5	DNAAF5	20.7955	21.4825	NaN	NaN	NaN	22.3275	22.3348	22.0875	21.9847	22.0122	2	0	3	2
Q86Y79	Q86Y79	PTH_HUMAN	Peptidyl-tRNA hydrolase	PTRH1	PTRH1	NaN	NaN	NaN	NaN	NaN	NaN	20.9243	NaN	20.5823	21.1825	0	0	1	2
Q86Y82	Q86Y82	STX12_HUMAN	Syntaxin-12	STX12	STX12	NaN	NaN	NaN	NaN	NaN	17.7511	17.7209	NaN	22.7533	22.4676	0	0	2	2
Q86YH6	Q86YH6	DLP1_HUMAN	All trans-polyprenyl-diphosphate synthase PDSS2	PDSS2	PDSS2	NaN	NaN	NaN	NaN	NaN	17.8639	17.9223	18.669	NaN	NaN	0	0	3	0
Q86YL5	Q86YL5	TDRP_HUMAN	Testis development-related protein	TDRP	TDRP	NaN	NaN	NaN	NaN	NaN	21.7403	21.6656	21.7675	NaN	NaN	0	0	3	0
Q86YM7	Q86YM7	HOME1_HUMAN	Homer protein homolog 1	HOMER1	HOMER1	NaN	NaN	NaN	NaN	NaN	20.2185	20.2952	20.0476	NaN	NaN	0	0	3	0
Q86YN1	Q86YN1	DOPP1_HUMAN	Dolichyldiphosphatase 1	DOLPP1	DOLPP1	21.1332	21.0625	NaN	NaN	NaN	21.9423	21.8487	22.1079	22.4551	22.0359	2	0	3	2
Q86YP4	Q86YP4	P66A_HUMAN	Transcriptional repressor p66-alpha	GATAD2A	GATAD2A	NaN	20.5638	NaN	NaN	NaN	23.6467	23.4213	23.5372	21.714	21.6051	1	0	3	2
Q86YR5	Q86YR5	GPSM1_HUMAN	G-protein-signaling modulator 1	GPSM1	GPSM1	22.2243	21.928	NaN	NaN	NaN	NaN	18.9063	NaN	22.6714	22.5754	2	0	1	2
Q86YS3	Q86YS3	RFIP4_HUMAN	Rab11 family-interacting protein 4	RAB11FIP4	RAB11FIP4	NaN	NaN	NaN	NaN	NaN	18.6053	18.4637	18.5344	NaN	NaN	0	0	3	0
Q86YS6	Q86YS6	RAB43_HUMAN	Ras-related protein Rab-43	RAB43	RAB43	NaN	NaN	NaN	NaN	NaN	21.3556	21.1926	21.1601	20.8191	21.2302	0	0	3	2
Q86YS7	Q86YS7	C2CD5_HUMAN	C2 domain-containing protein 5	C2CD5	C2CD5	20.8346	20.9388	NaN	NaN	NaN	20.5356	20.9364	20.4939	20.7796	20.2877	2	0	3	2
Q86YV5	Q86YV5	PRAG1_HUMAN	Inactive tyrosine-protein kinase PRAG1	PRAG1	PRAG1	NaN	NaN	NaN	NaN	NaN	18.3212	18.4223	18.9035	NaN	NaN	0	0	3	0
Q86YV9	Q86YV9	HPS6_HUMAN	BLOC-2 complex member HPS6	HPS6	HPS6	NaN	NaN	NaN	NaN	NaN	19.2872	19.3165	19.4213	NaN	NaN	0	0	3	0
Q8IU81	Q8IU81	I2BP1_HUMAN	Interferon regulatory factor 2-binding protein 1	IRF2BP1	IRF2BP1	NaN	NaN	NaN	NaN	NaN	21.1248	21.1886	21.4509	21.1825	21.6843	0	0	3	2
Q8IU85	Q8IU85	KCC1D_HUMAN	Calcium/calmodulin-dependent protein kinase type 1D	CAMK1D	CAMK1D	NaN	NaN	21.3592	NaN	22.4349	19.2524	19.6171	18.5114	20.8576	21.0156	0	2	3	2
Q8IUC4	Q8IUC4	RHPN2_HUMAN	Rhophilin-2	RHPN2	RHPN2	NaN	NaN	NaN	NaN	NaN	20.1906	19.7208	20.0908	NaN	NaN	0	0	3	0
Q8IUD2	Q8IUD2	RB6I2_HUMAN	ELKS/Rab6-interacting/CAST family member 1	ERC1	ERC1	22.0493	21.714	NaN	NaN	20.9601	21.4939	21.489	21.6201	21.6886	21.7594	2	1	3	2
Q8IUE6	Q8IUE6	H2A2B_HUMAN	Histone H2A type 2-B	H2AC21	H2AC21	31.1842	31.1664	29.9814	31.0479	29.9259	31.1664	31.1135	31.3742	30.7692	30.7373	2	3	3	2
Q8IUF1;Q9BRT8;Q5JTY5;Q5RIA9	Q8IUF1	ZNG1A_HUMAN;ZNG1B_HUMAN;ZNG1C_HUMAN;ZNG1E_HUMAN	Zinc-regulated GTPase metalloprotein activator 1C	ZNG1A;ZNG1B;ZNG1C;ZNG1E	ZNG1A	NaN	NaN	NaN	NaN	NaN	19.5368	19.4646	19.3619	19.4557	19.4202	0	0	3	2
Q8IUF8	Q8IUF8	RIOX2_HUMAN	Ribosomal oxygenase 2	RIOX2	RIOX2	NaN	NaN	NaN	NaN	NaN	19.5552	19.3456	19.5459	19.5733	19.5093	0	0	3	2
Q8IUH3	Q8IUH3	RBM45_HUMAN	RNA-binding protein 45	RBM45	RBM45	NaN	NaN	NaN	NaN	NaN	18.3234	18.5514	18.7851	NaN	NaN	0	0	3	0
Q8IUH4	Q8IUH4	ZDH13_HUMAN	Palmitoyltransferase ZDHHC13	ZDHHC13	ZDHHC13	20.3645	20.3645	NaN	NaN	NaN	19.9882	20.1248	20.7675	20.4972	20.4874	2	0	3	2
Q8IUH5	Q8IUH5	ZDH17_HUMAN	Palmitoyltransferase ZDHHC17	ZDHHC17	ZDHHC17	NaN	NaN	NaN	NaN	NaN	21.9261	NaN	22.2989	NaN	NaN	0	0	2	0
Q8IUI8	Q8IUI8	CRLF3_HUMAN	Cytokine receptor-like factor 3	CRLF3	CRLF3	NaN	NaN	NaN	NaN	20.002	21.1601	21.0292	20.4907	NaN	NaN	0	1	3	0
Q8IUL8	Q8IUL8	CILP2_HUMAN	Cartilage intermediate layer protein 2	CILP2	CILP2	NaN	NaN	NaN	26.2317	NaN	NaN	NaN	NaN	NaN	NaN	0	1	0	0
Q8IUQ0;Q5SYC1	Q8IUQ0	CLVS1_HUMAN;CLVS2_HUMAN	Clavesin-2	CLVS1;CLVS2	CLVS1	NaN	NaN	NaN	NaN	NaN	20.654	20.4709	NaN	NaN	NaN	0	0	2	0
Q8IUR0	Q8IUR0	TPPC5_HUMAN	Trafficking protein particle complex subunit 5	TRAPPC5	TRAPPC5	20.8113	NaN	NaN	NaN	20.8802	20.7688	20.8034	20.5915	21.343	21.3376	1	1	3	2
Q8IUR7	Q8IUR7	ARMC8_HUMAN	Armadillo repeat-containing protein 8	ARMC8	ARMC8	20.3321	NaN	NaN	NaN	NaN	20.8677	20.8034	20.9049	21.0359	21.4324	1	0	3	2
Q8IUX1	Q8IUX1	T126B_HUMAN	Complex I assembly factor TMEM126B, mitochondrial	TMEM126B	TMEM126B	NaN	NaN	NaN	NaN	NaN	18.704	17.6153	18.5128	NaN	NaN	0	0	3	0
Q8IUX4	Q8IUX4	ABC3F_HUMAN	DNA dC->dU-editing enzyme APOBEC-3F	APOBEC3F	APOBEC3F	22.0723	21.895	NaN	NaN	NaN	18.6757	18.2883	NaN	22.3266	22.3156	2	0	2	2
Q8IUX7	Q8IUX7	AEBP1_HUMAN	Adipocyte enhancer-binding protein 1	AEBP1	AEBP1	22.4874	21.85	26.518	28.9456	25.1174	NaN	NaN	NaN	NaN	20.3321	2	3	0	1
Q8IV08	Q8IV08	PLD3_HUMAN	5'-3' exonuclease PLD3	PLD3	PLD3	26.9088	26.9203	24.4488	25.0317	24.5225	24.0247	24.3466	25.0034	26.4394	26.3049	2	3	3	2
Q8IV32	Q8IV32	CCD71_HUMAN	Coiled-coil domain-containing protein 71	CCDC71	CCDC71	NaN	NaN	NaN	NaN	NaN	20.7902	20.2764	20.4676	18.3774	NaN	0	0	3	1
Q8IV38	Q8IV38	ANKY2_HUMAN	Ankyrin repeat and MYND domain-containing protein 2	ANKMY2	ANKMY2	18.7631	NaN	NaN	NaN	NaN	19.6963	19.8354	19.2876	18.836	18.8242	1	0	3	2
Q8IV48	Q8IV48	ERI1_HUMAN	3'-5' exoribonuclease 1	ERI1	ERI1	NaN	NaN	NaN	NaN	NaN	20.5638	20.4543	20.3321	NaN	NaN	0	0	3	0
Q8IVD9	Q8IVD9	NUDC3_HUMAN	NudC domain-containing protein 3	NUDCD3	NUDCD3	21.343	21.3699	NaN	NaN	NaN	21.9858	22.0292	21.9012	21.4775	21.4626	2	0	3	2
Q8IVF2	Q8IVF2	AHNK2_HUMAN	Protein AHNAK2	AHNAK2	AHNAK2	25.3844	25.4073	25.6784	25.632	25.6865	NaN	NaN	NaN	26.5285	26.604	2	3	0	2
Q8IVF7	Q8IVF7	FMNL3_HUMAN	Formin-like protein 3	FMNL3	FMNL3	NaN	NaN	NaN	NaN	NaN	18.5642	19.1188	18.7888	18.4367	20.8651	0	0	3	2
Q8IVH8	Q8IVH8	M4K3_HUMAN	Mitogen-activated protein kinase kinase kinase kinase 3	MAP4K3	MAP4K3	NaN	NaN	NaN	NaN	NaN	20.9928	20.9435	20.6216	NaN	NaN	0	0	3	0
Q8IVL1	Q8IVL1	NAV2_HUMAN	Neuron navigator 2	NAV2	NAV2	NaN	NaN	NaN	NaN	NaN	18.3855	17.8942	18.656	NaN	NaN	0	0	3	0
Q8IVL5	Q8IVL5	P3H2_HUMAN	Prolyl 3-hydroxylase 2	P3H2	P3H2	20.4972	20.3857	NaN	NaN	NaN	NaN	NaN	NaN	21.5356	21.5309	2	0	0	2
Q8IVL6	Q8IVL6	P3H3_HUMAN	Prolyl 3-hydroxylase 3	P3H3	P3H3	24.3444	24.0772	NaN	24.48	20.1581	22.1395	21.5181	22.5085	24.2244	24.48	2	2	3	2
Q8IVM0	Q8IVM0	CCD50_HUMAN	Coiled-coil domain-containing protein 50	CCDC50	CCDC50	NaN	NaN	NaN	NaN	NaN	20.8689	20.6845	20.3857	19.7318	19.7363	0	0	3	2
Q8IVS2	Q8IVS2	FABD_HUMAN	Malonyl-CoA-acyl carrier protein transacylase, mitochondrial	MCAT	MCAT	NaN	NaN	NaN	NaN	NaN	19.291	19.3931	19.6438	NaN	NaN	0	0	3	0
Q8IVT5	Q8IVT5	KSR1_HUMAN	Kinase suppressor of Ras 1	KSR1	KSR1	NaN	NaN	NaN	NaN	NaN	18.9016	19.1201	18.731	NaN	18.379	0	0	3	1
Q8IVW6	Q8IVW6	ARI3B_HUMAN	AT-rich interactive domain-containing protein 3B	ARID3B	ARID3B	NaN	NaN	NaN	NaN	NaN	22.8391	23.0658	23.0082	NaN	NaN	0	0	3	0
Q8IW35	Q8IW35	CEP97_HUMAN	Centrosomal protein of 97 kDa	CEP97	CEP97	NaN	NaN	NaN	NaN	NaN	20.8346	20.7715	20.7553	NaN	NaN	0	0	3	0
Q8IW41	Q8IW41	MAPK5_HUMAN	MAP kinase-activated protein kinase 5	MAPKAPK5	MAPKAPK5	NaN	NaN	NaN	NaN	NaN	20.5793	20.7084	20.0284	NaN	NaN	0	0	3	0
Q8IW45	Q8IW45	NNRD_HUMAN	ATP-dependent (S)-NAD(P)H-hydrate dehydratase	NAXD	NAXD	NaN	NaN	NaN	NaN	NaN	19.783	19.9578	18.816	NaN	NaN	0	0	3	0
Q8IWA0	Q8IWA0	WDR75_HUMAN	WD repeat-containing protein 75	WDR75	WDR75	NaN	NaN	NaN	NaN	NaN	22.5125	22.6729	22.67	21.0625	20.6096	0	0	3	2
Q8IWA4	Q8IWA4	MFN1_HUMAN	Mitofusin-1	MFN1	MFN1	NaN	NaN	NaN	NaN	NaN	20.9858	20.9459	21.2952	21.2707	21.7265	0	0	3	2
Q8IWA5	Q8IWA5	CTL2_HUMAN	Choline transporter-like protein 2	SLC44A2	SLC44A2	20.6186	21.0088	NaN	NaN	NaN	20.7876	20.6482	20.9625	21.4576	21.4576	2	0	3	2
Q8IWB7	Q8IWB7	WDFY1_HUMAN	WD repeat and FYVE domain-containing protein 1	WDFY1	WDFY1	21.9777	21.8191	NaN	NaN	21.2066	22.5823	22.398	22.5669	22.0756	22.0592	2	1	3	2
Q8IWC1	Q8IWC1	MA7D3_HUMAN	MAP7 domain-containing protein 3	MAP7D3	MAP7D3	NaN	NaN	NaN	NaN	NaN	20.8576	20.9292	21.1683	21.0493	20.9672	0	0	3	2
Q8IWE2	Q8IWE2	NXP20_HUMAN	Protein NOXP20	FAM114A1	FAM114A1	23.7695	23.5404	23.0674	23.3101	23.2317	18.119	17.5941	16.9912	24.239	24.1642	2	3	3	2
Q8IWE4	Q8IWE4	DCNL3_HUMAN	DCN1-like protein 3	DCUN1D3	DCUN1D3	20.8034	NaN	NaN	NaN	NaN	20.3857	19.2964	20.2764	21.3962	21.1765	1	0	3	2
Q8IWF6	Q8IWF6	DEN6A_HUMAN	Protein DENND6A	DENND6A	DENND6A	NaN	NaN	NaN	NaN	NaN	NaN	20.1332	19.3855	NaN	NaN	0	0	2	0
Q8IWI9	Q8IWI9	MGAP_HUMAN	MAX gene-associated protein	MGA	MGA	NaN	NaN	NaN	NaN	NaN	21.08	21.1079	21.047	NaN	NaN	0	0	3	0
Q8IWJ2	Q8IWJ2	GCC2_HUMAN	GRIP and coiled-coil domain-containing protein 2	GCC2	GCC2	20.2419	20.4273	NaN	NaN	NaN	21.0972	20.7279	20.6453	NaN	NaN	2	0	3	0
Q8IWQ3	Q8IWQ3	BRSK2_HUMAN	Serine/threonine-protein kinase BRSK2	BRSK2	BRSK2	NaN	NaN	NaN	NaN	NaN	18.5884	19.1113	18.982	NaN	NaN	0	0	3	0
Q8IWR0	Q8IWR0	Z3H7A_HUMAN	Zinc finger CCCH domain-containing protein 7A	ZC3H7A	ZC3H7A	NaN	NaN	NaN	NaN	NaN	NaN	NaN	19.9152	NaN	NaN	0	0	1	0
Q8IWS0	Q8IWS0	PHF6_HUMAN	PHD finger protein 6	PHF6	PHF6	NaN	NaN	NaN	NaN	NaN	22.1734	22.08	22.3493	21.3805	21.3699	0	0	3	2
Q8IWT0	Q8IWT0	ARCH_HUMAN	Protein archease	ZBTB8OS	ZBTB8OS	19.4967	NaN	NaN	NaN	NaN	20.1415	20.4509	19.6345	19.9171	19.8749	1	0	3	2
Q8IWT6	Q8IWT6	LRC8A_HUMAN	Volume-regulated anion channel subunit LRRC8A	LRRC8A	LRRC8A	NaN	NaN	NaN	NaN	NaN	19.1115	19.3175	19.8287	19.6932	19.6614	0	0	3	2
Q8IWU5	Q8IWU5	SULF2_HUMAN	Extracellular sulfatase Sulf-2	SULF2	SULF2	22.7594	23.0772	NaN	NaN	NaN	NaN	NaN	NaN	22.44	22.2564	2	0	0	2
Q8IWV7	Q8IWV7	UBR1_HUMAN	E3 ubiquitin-protein ligase UBR1	UBR1	UBR1	NaN	18.9618	NaN	NaN	NaN	19.3162	19.1395	19.0153	19.284	19.2705	1	0	3	2
Q8IWV8	Q8IWV8	UBR2_HUMAN	E3 ubiquitin-protein ligase UBR2	UBR2	UBR2	NaN	NaN	NaN	NaN	19.8772	20.238	20.57	20.299	NaN	NaN	0	1	3	0
Q8IWW6	Q8IWW6	RHG12_HUMAN	Rho GTPase-activating protein 12	ARHGAP12	ARHGAP12	NaN	NaN	NaN	NaN	NaN	21.1079	20.9122	20.7334	20.2764	20.5451	0	0	3	2
Q8IWX8	Q8IWX8	CHERP_HUMAN	Calcium homeostasis endoplasmic reticulum protein	CHERP	CHERP	21.4425	21.2243	NaN	NaN	NaN	22.4996	22.5364	22.5662	21.7756	21.8385	2	0	3	2
Q8IWZ3	Q8IWZ3	ANKH1_HUMAN	Ankyrin repeat and KH domain-containing protein 1	ANKHD1	ANKHD1	19.9316	19.6916	NaN	NaN	NaN	20.1866	19.7675	20.1744	20.6971	20.5915	2	0	3	2
Q8IWZ8	Q8IWZ8	SUGP1_HUMAN	SURP and G-patch domain-containing protein 1	SUGP1	SUGP1	NaN	NaN	NaN	NaN	NaN	21.4015	21.3892	21.7485	NaN	NaN	0	0	3	0
Q8IX01	Q8IX01	SUGP2_HUMAN	SURP and G-patch domain-containing protein 2	SUGP2	SUGP2	NaN	21.5915	NaN	NaN	NaN	22.44	22.3681	22.2076	21.9098	21.8913	1	0	3	2
Q8IX12	Q8IX12	CCAR1_HUMAN	Cell division cycle and apoptosis regulator protein 1	CCAR1	CCAR1	22.3565	22.4425	NaN	NaN	NaN	23.3466	23.4127	23.4084	22.743	22.7119	2	0	3	2
Q8IX18	Q8IX18	DHX40_HUMAN	Probable ATP-dependent RNA helicase DHX40	DHX40	DHX40	NaN	NaN	NaN	NaN	NaN	17.9099	16.9157	18.3065	18.0292	18.4797	0	0	3	2
Q8IX90	Q8IX90	SKA3_HUMAN	Spindle and kinetochore-associated protein 3	SKA3	SKA3	NaN	NaN	NaN	NaN	NaN	19.21	18.7227	18.9713	NaN	NaN	0	0	3	0
Q8IXB1	Q8IXB1	DJC10_HUMAN	DnaJ homolog subfamily C member 10	DNAJC10	DNAJC10	22.2214	22.2332	NaN	NaN	21.654	22.0168	22.0292	22.2952	22.1856	22.1673	2	1	3	2
Q8IXH7	Q8IXH7	NELFD_HUMAN	Negative elongation factor C/D	NELFCD	NELFCD	20.265	NaN	NaN	NaN	NaN	21.0865	21.1704	21.4676	20.6628	20.5261	1	0	3	2
Q8IXI1	Q8IXI1	MIRO2_HUMAN	Mitochondrial Rho GTPase 2	RHOT2	RHOT2	NaN	NaN	NaN	NaN	NaN	21.4049	21.502	21.7182	20.3752	NaN	0	0	3	1
Q8IXI2	Q8IXI2	MIRO1_HUMAN	Mitochondrial Rho GTPase 1	RHOT1	RHOT1	21.9316	21.7836	NaN	NaN	NaN	21.4907	21.7056	21.7995	21.4476	21.3645	2	0	3	2
Q8IXJ6	Q8IXJ6	SIR2_HUMAN	NAD-dependent protein deacetylase sirtuin-2	SIRT2	SIRT2	21.417	21.5261	NaN	NaN	NaN	NaN	NaN	NaN	22.4092	22.8034	2	0	0	2
Q8IXK2	Q8IXK2	GLT12_HUMAN	Polypeptide N-acetylgalactosaminyltransferase 12	GALNT12	GALNT12	NaN	NaN	NaN	NaN	NaN	19.0232	NaN	19.6588	NaN	NaN	0	0	2	0
Q8IXM2	Q8IXM2	BAP18_HUMAN	Chromatin complexes subunit BAP18	BAP18	BAP18	22.3778	22.4849	NaN	22.6453	21.3266	22.4315	22.1815	22.1384	22.3045	22.0886	2	2	3	2
Q8IXM3	Q8IXM3	RM41_HUMAN	Large ribosomal subunit protein mL41	MRPL41	MRPL41	21.3857	21.5117	NaN	NaN	NaN	22.0325	22.154	22.2989	22.1332	22.1269	2	0	3	2
Q8IXM6	Q8IXM6	NRM_HUMAN	Nurim	NRM	NRM	21.6186	22.0951	NaN	NaN	NaN	21.4841	21.806	21.6555	22.0756	22.1612	2	0	3	2
Q8IXQ4	Q8IXQ4	GPAM1_HUMAN	GPALPP motifs-containing protein 1	GPALPP1	GPALPP1	20.9459	21.9316	NaN	NaN	NaN	21.502	21.5333	21.8404	20.9388	20.9316	2	0	3	2
Q8IXQ5	Q8IXQ5	KLHL7_HUMAN	Kelch-like protein 7	KLHL7	KLHL7	NaN	NaN	NaN	NaN	NaN	21.8461	21.7027	21.7471	NaN	NaN	0	0	3	0
Q8IXT5	Q8IXT5	RB12B_HUMAN	RNA-binding protein 12B	RBM12B	RBM12B	21.1704	21.502	NaN	NaN	NaN	21.9893	21.9316	22.4726	22.0723	22.0951	2	0	3	2
Q8IXW5	Q8IXW5	RPAP2_HUMAN	Putative RNA polymerase II subunit B1 CTD phosphatase RPAP2	RPAP2	RPAP2	NaN	NaN	NaN	NaN	NaN	19.8997	19.8809	19.9752	NaN	NaN	0	0	3	0
Q8IY17	Q8IY17	PLPL6_HUMAN	Patatin-like phospholipase domain-containing protein 6	PNPLA6	PNPLA6	20.5545	20.6886	NaN	NaN	NaN	20.8876	20.7444	21.0314	20.7634	20.714	2	0	3	2
Q8IY18	Q8IY18	SMC5_HUMAN	Structural maintenance of chromosomes protein 5	SMC5	SMC5	NaN	NaN	NaN	NaN	NaN	20.1785	20.1866	19.745	19.766	20.0951	0	0	3	2
Q8IY22	Q8IY22	CMIP_HUMAN	C-Maf-inducing protein	CMIP	CMIP	NaN	NaN	NaN	NaN	NaN	20.855	20.7334	20.7389	NaN	NaN	0	0	3	0
Q8IY26	Q8IY26	PLPP6_HUMAN	Polyisoprenoid diphosphate/phosphate phosphohydrolase PLPP6	PLPP6	PLPP6	NaN	NaN	NaN	NaN	NaN	19.3342	19.1891	19.6775	20.3211	NaN	0	0	3	1
Q8IY37	Q8IY37	DHX37_HUMAN	Probable ATP-dependent RNA helicase DHX37	DHX37	DHX37	NaN	NaN	NaN	NaN	NaN	21.3787	21.3892	21.7995	20.7553	20.7553	0	0	3	2
Q8IY81	Q8IY81	SPB1_HUMAN	pre-rRNA 2'-O-ribose RNA methyltransferase FTSJ3	FTSJ3	FTSJ3	21.9243	21.6409	NaN	NaN	NaN	23.2985	23.2056	23.361	22.2707	22.4118	2	0	3	2
Q8IY95	Q8IY95	TM192_HUMAN	Transmembrane protein 192	TMEM192	TMEM192	19.2426	18.5111	NaN	NaN	NaN	20.8191	20.7526	20.8975	18.4257	18.4016	2	0	3	2
Q8IYA6	Q8IYA6	CKP2L_HUMAN	Cytoskeleton-associated protein 2-like	CKAP2L	CKAP2L	NaN	NaN	NaN	NaN	NaN	17.0757	17.2073	17.133	NaN	NaN	0	0	3	0
Q8IYB1	Q8IYB1	M21D2_HUMAN	Nucleotidyltransferase MB21D2	MB21D2	MB21D2	20.1581	20.0821	NaN	NaN	NaN	19.7804	20.2952	20.2496	21.2244	21.2125	2	0	3	2
Q8IYB5	Q8IYB5	SMAP1_HUMAN	Stromal membrane-associated protein 1	SMAP1	SMAP1	NaN	21.9207	21.7634	NaN	22.0258	22.1185	22.1026	22.0669	21.9985	21.8913	1	2	3	2
Q8IYB7	Q8IYB7	DI3L2_HUMAN	DIS3-like exonuclease 2	DIS3L2	DIS3L2	NaN	NaN	NaN	NaN	NaN	20.3175	20.2877	20.0908	19.9226	20.1704	0	0	3	2
Q8IYB8	Q8IYB8	SUV3_HUMAN	ATP-dependent RNA helicase SUPV3L1, mitochondrial	SUPV3L1	SUPV3L1	20.8269	20.6714	NaN	NaN	NaN	21.0224	21.11	21.1519	20.6276	20.7223	2	0	3	2
Q8IYD1	Q8IYD1	ERF3B_HUMAN	Eukaryotic peptide chain release factor GTP-binding subunit ERF3B	GSPT2	GSPT2	23.654	23.2258	NaN	21.8385	24.3101	23.0348	23.0448	23.2975	24.275	23.895	2	2	3	2
Q8IYI6	Q8IYI6	EXOC8_HUMAN	Exocyst complex component 8	EXOC8	EXOC8	NaN	NaN	NaN	NaN	NaN	21.0647	21.1395	21.1785	22.3565	22.2736	0	0	3	2
Q8IYK8	Q8IYK8	REM2_HUMAN	GTP-binding protein REM 2	REM2	REM2	NaN	NaN	NaN	NaN	NaN	NaN	NaN	18.8832	NaN	NaN	0	0	1	0
Q8IYM9	Q8IYM9	TRI22_HUMAN	E3 ubiquitin-protein ligase TRIM22	TRIM22	TRIM22	NaN	NaN	NaN	NaN	NaN	19.6263	20.047	20.0116	23.1488	23.6757	0	0	3	2
Q8IYQ7	Q8IYQ7	THNS1_HUMAN	Threonine synthase-like 1	THNSL1	THNSL1	NaN	NaN	NaN	NaN	NaN	19.0661	18.8145	18.8112	NaN	NaN	0	0	3	0
Q8IYR2	Q8IYR2	SMYD4_HUMAN	SET and MYND domain-containing protein 4	SMYD4	SMYD4	NaN	NaN	NaN	NaN	NaN	NaN	NaN	21.7675	NaN	NaN	0	0	1	0
Q8IYS1	Q8IYS1	P20D2_HUMAN	Xaa-Arg dipeptidase	PM20D2	PM20D2	NaN	NaN	NaN	NaN	NaN	19.5599	19.7533	NaN	18.8701	18.2965	0	0	2	2
Q8IYS2	Q8IYS2	K2013_HUMAN	Uncharacterized protein KIAA2013	KIAA2013	KIAA2013	NaN	21.9916	NaN	NaN	NaN	21.0951	21.0247	21.5945	23.0002	NaN	1	0	3	1
Q8IYU8	Q8IYU8	MICU2_HUMAN	Calcium uptake protein 2, mitochondrial	MICU2	MICU2	NaN	NaN	NaN	NaN	NaN	21.2224	21.1642	21.1601	18.9663	19.6739	0	0	3	2
Q8IYW5	Q8IYW5	RN168_HUMAN	E3 ubiquitin-protein ligase RNF168	RNF168	RNF168	NaN	NaN	NaN	NaN	NaN	17.1099	16.5519	17.458	NaN	NaN	0	0	3	0
Q8IZ21	Q8IZ21	PHAR4_HUMAN	Phosphatase and actin regulator 4	PHACTR4	PHACTR4	NaN	NaN	NaN	NaN	NaN	19.2826	19.2496	19.3401	NaN	NaN	0	0	3	0
Q8IZ40	Q8IZ40	RCOR2_HUMAN	REST corepressor 2	RCOR2	RCOR2	NaN	NaN	NaN	NaN	NaN	22.0972	22.2006	22.4136	NaN	NaN	0	0	3	0
Q8IZ52	Q8IZ52	CHSS2_HUMAN	Chondroitin sulfate synthase 2	CHPF	CHPF	22.1519	21.5309	NaN	20.2989	NaN	NaN	19.6936	20.1457	23.0071	23.0854	2	1	2	2
Q8IZ69	Q8IZ69	TRM2A_HUMAN	tRNA (uracil-5-)-methyltransferase homolog A	TRMT2A	TRMT2A	NaN	NaN	NaN	NaN	NaN	18.2461	18.6636	18.844	NaN	NaN	0	0	3	0
Q8IZ73	Q8IZ73	RUSD2_HUMAN	Pseudouridylate synthase RPUSD2	RPUSD2	RPUSD2	NaN	NaN	NaN	NaN	NaN	22.5923	22.6379	22.6021	21.823	NaN	0	0	3	1
Q8IZ81	Q8IZ81	ELMD2_HUMAN	ELMO domain-containing protein 2	ELMOD2	ELMOD2	22.2821	21.9707	NaN	NaN	NaN	22.0381	21.7715	21.7621	21.9243	21.895	2	0	3	2
Q8IZ83	Q8IZ83	A16A1_HUMAN	Aldehyde dehydrogenase family 16 member A1	ALDH16A1	ALDH16A1	22.6518	22.4825	21.7512	21.8385	22.343	22.9055	23.0432	23.0048	22.2821	22.5777	2	3	3	2
Q8IZA0	Q8IZA0	K319L_HUMAN	Dyslexia-associated protein KIAA0319-like protein	KIAA0319L	KIAA0319L	NaN	NaN	NaN	NaN	NaN	18.9438	18.9223	18.83	NaN	NaN	0	0	3	0
Q8IZD4	Q8IZD4	DCP1B_HUMAN	mRNA-decapping enzyme 1B	DCP1B	DCP1B	NaN	NaN	NaN	NaN	NaN	19.596	19.8615	19.7336	19.6596	NaN	0	0	3	1
Q8IZH2	Q8IZH2	XRN1_HUMAN	5'-3' exoribonuclease 1	XRN1	XRN1	19.9601	19.9459	NaN	NaN	NaN	19.6263	19.7952	19.3833	20.2419	20.0691	2	0	3	2
Q8IZL8	Q8IZL8	PELP1_HUMAN	Proline-, glutamic acid- and leucine-rich protein 1	PELP1	PELP1	23.5045	23.3645	NaN	NaN	NaN	23.8191	23.8733	24.154	23.7594	23.6865	2	0	3	2
Q8IZM8	Q8IZM8	ZN654_HUMAN	Zinc finger protein 654	ZNF654	ZNF654	NaN	NaN	NaN	NaN	NaN	18.596	18.046	18.7762	NaN	NaN	0	0	3	0
Q8IZP0	Q8IZP0	ABI1_HUMAN	Abl interactor 1	ABI1	ABI1	23.2521	23.48	22.3045	NaN	22.3988	22.2896	22.3778	22.4383	23.7492	23.7492	2	2	3	2
Q8IZQ1	Q8IZQ1	WDFY3_HUMAN	WD repeat and FYVE domain-containing protein 3	WDFY3	WDFY3	NaN	16.3146	NaN	NaN	NaN	16.7144	16.7346	16.773	16.7198	16.6781	1	0	3	2
Q8IZQ5	Q8IZQ5	SELH_HUMAN	Selenoprotein H	SELENOH	SELENOH	22.2593	22.3457	NaN	NaN	NaN	24.3466	24.3078	24.4256	23.0071	22.9812	2	0	3	2
Q8IZT6	Q8IZT6	ASPM_HUMAN	Abnormal spindle-like microcephaly-associated protein	ASPM	ASPM	NaN	NaN	NaN	NaN	NaN	20.4437	20.4324	20.7742	NaN	NaN	0	0	3	0
Q8N0U8	Q8N0U8	VKORL_HUMAN	Vitamin K epoxide reductase complex subunit 1-like protein 1	VKORC1L1	VKORC1L1	21.6757	21.6409	NaN	NaN	NaN	21.2361	21.1036	21.1683	21.4972	21.7307	2	0	3	2
Q8N0W4	Q8N0W4	NLGNX_HUMAN	Neuroligin-4, X-linked	NLGN4X	NLGN4X	NaN	NaN	NaN	NaN	NaN	20.5638	19.7314	20.7981	NaN	19.8449	0	0	3	1
Q8N0X7	Q8N0X7	SPART_HUMAN	Spartin	SPART	SPART	20.7955	21.2243	NaN	NaN	NaN	22.4484	23.1622	21.7968	21.5685	21.6276	2	0	3	2
Q8N0Y2	Q8N0Y2	ZN444_HUMAN	Zinc finger protein 444	ZNF444	ZNF444	NaN	NaN	NaN	NaN	NaN	20.4324	19.1063	20.0018	NaN	NaN	0	0	3	0
Q8N0Z3	Q8N0Z3	SPICE_HUMAN	Spindle and centriole-associated protein 1	SPICE1	SPICE1	NaN	NaN	NaN	NaN	NaN	18.8389	18.3342	18.2396	NaN	NaN	0	0	3	0
Q8N0Z6	Q8N0Z6	TTC5_HUMAN	Tetratricopeptide repeat protein 5	TTC5	TTC5	NaN	NaN	NaN	NaN	NaN	20.6569	20.5165	20.3645	19.8324	19.7582	0	0	3	2
Q8N108	Q8N108	MIER1_HUMAN	Mesoderm induction early response protein 1	MIER1	MIER1	NaN	NaN	NaN	NaN	21.6453	21.9672	21.6409	22.2487	21.2244	21.4067	0	1	3	2
Q8N111	Q8N111	CEND_HUMAN	Cell cycle exit and neuronal differentiation protein 1	CEND1	CEND1	NaN	NaN	NaN	NaN	NaN	NaN	17.5653	17.5761	NaN	NaN	0	0	2	0
Q8N122	Q8N122	RPTOR_HUMAN	Regulatory-associated protein of mTOR	RPTOR	RPTOR	NaN	NaN	NaN	NaN	NaN	19.8651	19.8708	20.0014	20.1825	19.4957	0	0	3	2
Q8N129	Q8N129	CNPY4_HUMAN	Protein canopy homolog 4	CNPY4	CNPY4	24.6971	24.8044	NaN	24.604	23.1269	21.0156	20.9951	21.7756	24.002	23.6096	2	2	3	2
Q8N138;Q9P0S3	Q8N138	ORML1_HUMAN;ORML3_HUMAN	ORM1-like protein 3	ORMDL1;ORMDL3	ORMDL1	NaN	NaN	NaN	NaN	NaN	20.0617	19.956	20.2243	NaN	NaN	0	0	3	0
Q8N158	Q8N158	GPC2_HUMAN	Glypican-2	GPC2	GPC2	NaN	NaN	NaN	NaN	NaN	19.6325	19.8086	19.4541	NaN	NaN	0	0	3	0
Q8N163	Q8N163	CCAR2_HUMAN	Cell cycle and apoptosis regulator protein 2	CCAR2	CCAR2	23.0838	23.0493	NaN	NaN	NaN	24.2145	24.1719	24.2268	23.3645	23.3645	2	0	3	2
Q8N183	Q8N183	NDUF2_HUMAN	NADH dehydrogenase [ubiquinone] 1 alpha subcomplex assembly factor 2	NDUFAF2	NDUFAF2	NaN	NaN	NaN	NaN	NaN	23.0669	23.0376	22.7574	22.2877	22.2764	0	0	3	2
Q8N1B4	Q8N1B4	VPS52_HUMAN	Vacuolar protein sorting-associated protein 52 homolog	VPS52	VPS52	NaN	NaN	NaN	NaN	20.3321	20.4476	20.8346	20.2145	20.3101	20.1704	0	1	3	2
Q8N1F7	Q8N1F7	NUP93_HUMAN	Nuclear pore complex protein Nup93	NUP93	NUP93	23.6431	23.5404	22.6971	NaN	22.7836	24.6703	24.6227	24.5305	23.7492	23.7796	2	2	3	2
Q8N1F8	Q8N1F8	S11IP_HUMAN	Serine/threonine-protein kinase 11-interacting protein	STK11IP	STK11IP	NaN	18.3427	NaN	NaN	NaN	NaN	18.7911	17.6252	18.4093	18.3489	1	0	2	2
Q8N1G0	Q8N1G0	ZN687_HUMAN	Zinc finger protein 687	ZNF687	ZNF687	NaN	19.9742	NaN	NaN	NaN	20.7541	20.9625	20.8346	20.0426	20.1457	1	0	3	2
Q8N1G2	Q8N1G2	CMTR1_HUMAN	Cap-specific mRNA (nucleoside-2'-O-)-methyltransferase 1	CMTR1	CMTR1	20.8727	20.1332	NaN	NaN	NaN	22.2726	22.3849	22.0111	20.1825	21.0359	2	0	3	2
Q8N1G4	Q8N1G4	LRC47_HUMAN	Leucine-rich repeat-containing protein 47	LRRC47	LRRC47	23.178	23.1596	22.2302	22.3156	22.2006	24.239	24.3008	24.0718	23.4298	23.4425	2	3	3	2
Q8N1N4	Q8N1N4	K2C78_HUMAN	Keratin, type II cytoskeletal 78	KRT78	KRT78	NaN	22.1395	NaN	NaN	21.6971	21.0281	20.3428	21.343	21.5915	21.4676	1	1	3	2
Q8N1S5	Q8N1S5	S39AB_HUMAN	Zinc transporter ZIP11	SLC39A11	SLC39A11	NaN	NaN	NaN	NaN	NaN	19.3802	19.119	19.1681	NaN	17.091	0	0	3	1
Q8N201	Q8N201	INT1_HUMAN	Integrator complex subunit 1	INTS1	INTS1	NaN	NaN	NaN	NaN	NaN	20.5101	20.6423	20.9765	20.6971	20.6714	0	0	3	2
Q8N257	Q8N257	H2B3B_HUMAN	Histone H2B type 3-B	H2BC26	H2BC26	28.4194	27.9977	26.7771	27.0084	26.5595	28.249	28.7634	28.7314	27.8916	28.2803	2	3	3	2
Q8N2E2	Q8N2E2	VWDE_HUMAN	von Willebrand factor D and EGF domain-containing protein	VWDE	VWDE	NaN	NaN	NaN	NaN	NaN	15.7575	18.028	15.9874	NaN	NaN	0	0	3	0
Q8N2F6	Q8N2F6	ARM10_HUMAN	Armadillo repeat-containing protein 10	ARMC10	ARMC10	NaN	NaN	NaN	NaN	NaN	20.0865	19.9279	19.9629	NaN	18.8844	0	0	3	1
Q8N2H4	Q8N2H4	SYS1_HUMAN	Protein SYS1 homolog	SYS1	SYS1	NaN	NaN	NaN	NaN	NaN	20.7417	20.6246	21.4493	NaN	NaN	0	0	3	0
Q8N2K0	Q8N2K0	ABD12_HUMAN	Lysophosphatidylserine lipase ABHD12	ABHD12	ABHD12	21.391	21.2361	NaN	NaN	NaN	22.2409	22.298	22.4092	21.3752	21.4375	2	0	3	2
Q8N2M8	Q8N2M8	CLASR_HUMAN	CLK4-associating serine/arginine rich protein	CLASRP	CLASRP	NaN	NaN	NaN	NaN	NaN	NaN	19.432	19.5473	NaN	NaN	0	0	2	0
Q8N2U0	Q8N2U0	TM256_HUMAN	Transmembrane protein 256	TMEM256	TMEM256	NaN	NaN	NaN	NaN	NaN	22.8519	22.5623	22.8288	20.2066	19.9056	0	0	3	2
Q8N2W9	Q8N2W9	PIAS4_HUMAN	E3 SUMO-protein ligase PIAS4	PIAS4	PIAS4	NaN	NaN	NaN	NaN	NaN	18.6628	19.2271	19.5672	NaN	NaN	0	0	3	0
Q8N2Z9	Q8N2Z9	CENPS_HUMAN	Centromere protein S	CENPS	CENPS	NaN	NaN	NaN	NaN	NaN	20.1395	20.7389	20.4808	NaN	NaN	0	0	3	0
Q8N335	Q8N335	GPD1L_HUMAN	Glycerol-3-phosphate dehydrogenase 1-like protein	GPD1L	GPD1L	NaN	NaN	NaN	NaN	18.4312	19.2246	19.4397	18.9745	NaN	18.0014	0	1	3	1
Q8N357	Q8N357	S35F6_HUMAN	Solute carrier family 35 member F6	SLC35F6	SLC35F6	22.3857	22.0723	NaN	NaN	NaN	NaN	NaN	NaN	20.953	21.8913	2	0	0	2
Q8N392	Q8N392	RHG18_HUMAN	Rho GTPase-activating protein 18	ARHGAP18	ARHGAP18	NaN	22.3211	NaN	NaN	22.2679	20.4476	18.915	NaN	21.8307	21.5777	1	1	2	2
Q8N3C0	Q8N3C0	ASCC3_HUMAN	Activating signal cointegrator 1 complex subunit 3	ASCC3	ASCC3	22.4247	22.2933	NaN	NaN	NaN	22.7519	23.1079	22.7465	22.9152	22.9795	2	0	3	2
Q8N3F8	Q8N3F8	MILK1_HUMAN	MICAL-like protein 1	MICALL1	MICALL1	21.3376	20.0292	NaN	NaN	NaN	20.5199	20.9268	20.6656	20.7223	20.9951	2	0	3	2
Q8N3R9	Q8N3R9	PALS1_HUMAN	Protein PALS1	PALS1	PALS1	NaN	NaN	NaN	NaN	NaN	19.9763	20.0292	20.2419	19.9601	19.8323	0	0	3	2
Q8N3U4	Q8N3U4	STAG2_HUMAN	Cohesin subunit SA-2	STAG2	STAG2	20.3962	20.0821	NaN	NaN	NaN	22.4923	22.5341	22.4866	21.2419	21.1079	2	0	3	2
Q8N3X1	Q8N3X1	FNBP4_HUMAN	Formin-binding protein 4	FNBP4	FNBP4	NaN	NaN	NaN	NaN	NaN	20.5854	20.4476	20.6364	NaN	19.9882	0	0	3	1
Q8N3Y3	Q8N3Y3	LARG2_HUMAN	Xylosyl- and glucuronyltransferase LARGE2	LARGE2	LARGE2	NaN	NaN	NaN	NaN	NaN	19.024	18.7617	20.0941	NaN	NaN	0	0	3	0
Q8N3Z3	Q8N3Z3	GTPB8_HUMAN	GTP-binding protein 8	GTPBP8	GTPBP8	NaN	NaN	NaN	NaN	NaN	19.7515	19.6563	20.2285	NaN	20.0156	0	0	3	1
Q8N442	Q8N442	GUF1_HUMAN	Translation factor GUF1, mitochondrial	GUF1	GUF1	NaN	NaN	NaN	NaN	NaN	18.9941	18.9681	19.1425	NaN	NaN	0	0	3	0
Q8N474	Q8N474	SFRP1_HUMAN	Secreted frizzled-related protein 1	SFRP1	SFRP1	23.0967	23.1795	NaN	22.8034	NaN	21.7512	21.0224	23.0426	22.6886	22.6562	2	1	3	2
Q8N488	Q8N488	RYBP_HUMAN	RING1 and YY1-binding protein	RYBP	RYBP	NaN	NaN	NaN	NaN	NaN	21.8689	21.8702	21.5229	NaN	NaN	0	0	3	0
Q8N4C8	Q8N4C8	MINK1_HUMAN	Misshapen-like kinase 1	MINK1	MINK1	NaN	NaN	NaN	NaN	NaN	18.9831	19.2432	18.7083	NaN	18.3037	0	0	3	1
Q8N4J0	Q8N4J0	CARME_HUMAN	Carnosine N-methyltransferase	CARNMT1	CARNMT1	NaN	NaN	NaN	NaN	NaN	20.8975	20.9648	20.3394	NaN	NaN	0	0	3	0
Q8N4L2	Q8N4L2	PP4P2_HUMAN	Type 2 phosphatidylinositol 4,5-bisphosphate 4-phosphatase	PIP4P2	PIP4P2	19.4003	19.3986	NaN	NaN	NaN	20.0742	19.5259	19.8917	19.4003	19.4007	2	0	3	2
Q8N4Q1	Q8N4Q1	MIA40_HUMAN	Mitochondrial intermembrane space import and assembly protein 40	CHCHD4	CHCHD4	NaN	NaN	NaN	NaN	NaN	19.9376	19.6688	19.7657	NaN	NaN	0	0	3	0
Q8N4T8	Q8N4T8	CBR4_HUMAN	3-oxoacyl-[acyl-carrier-protein] reductase	CBR4	CBR4	NaN	NaN	NaN	NaN	NaN	19.1228	18.4775	19.0737	NaN	NaN	0	0	3	0
Q8N4V1	Q8N4V1	EMC5_HUMAN	ER membrane protein complex subunit 5	MMGT1	MMGT1	21.5309	21.5356	NaN	NaN	NaN	21.7995	21.8474	21.7968	19.4291	19.5477	2	0	3	2
Q8N543	Q8N543	OGFD1_HUMAN	Prolyl 3-hydroxylase OGFOD1	OGFOD1	OGFOD1	NaN	NaN	NaN	NaN	NaN	21.4988	21.3064	21.4759	NaN	19.9223	0	0	3	1
Q8N567	Q8N567	ZCHC9_HUMAN	Zinc finger CCHC domain-containing protein 9	ZCCHC9	ZCCHC9	NaN	NaN	NaN	NaN	NaN	21.0734	20.9695	21.6843	21.714	NaN	0	0	3	1
Q8N573	Q8N573	OXR1_HUMAN	Oxidation resistance protein 1	OXR1	OXR1	22.4601	22.2066	NaN	20.2066	20.265	17.7891	17.7092	17.5542	22.6231	22.976	2	2	3	2
Q8N584	Q8N584	TT39C_HUMAN	Tetratricopeptide repeat protein 39C	TTC39C	TTC39C	NaN	NaN	NaN	NaN	20.4676	20.8269	21.1704	20.7796	NaN	NaN	0	1	3	0
Q8N5A5	Q8N5A5	ZGPAT_HUMAN	Zinc finger CCCH-type with G patch domain-containing protein	ZGPAT	ZGPAT	NaN	NaN	NaN	NaN	NaN	20.1622	19.4771	20.0337	17.7618	NaN	0	0	3	1
Q8N5B7	Q8N5B7	CERS5_HUMAN	Ceramide synthase 5	CERS5	CERS5	NaN	NaN	NaN	NaN	NaN	20.4442	20.265	20.391	NaN	NaN	0	0	3	0
Q8N5C6	Q8N5C6	SRBD1_HUMAN	S1 RNA-binding domain-containing protein 1	SRBD1	SRBD1	NaN	NaN	NaN	NaN	NaN	21.047	20.9742	20.7929	NaN	NaN	0	0	3	0
Q8N5D0	Q8N5D0	WDTC1_HUMAN	WD and tetratricopeptide repeats protein 1	WDTC1	WDTC1	18.3363	NaN	NaN	NaN	NaN	19.9308	19.6664	19.0554	NaN	NaN	1	0	3	0
Q8N5F7	Q8N5F7	NKAP_HUMAN	NF-kappa-B-activating protein	NKAP	NKAP	NaN	NaN	NaN	NaN	NaN	20.3394	20.4874	20.3857	NaN	NaN	0	0	3	0
Q8N5G0	Q8N5G0	SIM20_HUMAN	Small integral membrane protein 20	SMIM20	SMIM20	NaN	19.9742	NaN	NaN	NaN	21.7889	20.9858	21.7251	20.0691	20.0156	1	0	3	2
Q8N5I4	Q8N5I4	DHRSX_HUMAN	Polyprenol dehydrogenase	DHRSX	DHRSX	18.7157	NaN	NaN	NaN	NaN	20.1457	19.6929	19.7657	19.1227	18.6673	1	0	3	2
Q8N5I9	Q8N5I9	NOPC1_HUMAN	NOP protein chaperone 1	NOPCHAP1	NOPCHAP1	NaN	NaN	NaN	NaN	NaN	20.1672	20.3681	20.2802	NaN	NaN	0	0	3	0
Q8N5K1	Q8N5K1	CISD2_HUMAN	CDGSH iron-sulfur domain-containing protein 2	CISD2	CISD2	23.1047	22.9916	NaN	NaN	NaN	22.8295	22.9171	23.1591	22.969	23.0658	2	0	3	2
Q8N5L8	Q8N5L8	RP25L_HUMAN	Ribonuclease P protein subunit p25-like protein	RPP25L	RPP25L	NaN	NaN	NaN	NaN	NaN	19.8629	20.0586	20.3892	NaN	NaN	0	0	3	0
Q8N5M1	Q8N5M1	ATPF2_HUMAN	ATP synthase mitochondrial F1 complex assembly factor 2	ATPAF2	ATPAF2	18.3831	19.4268	NaN	NaN	NaN	19.1865	19.3534	19.9303	19.6447	19.4343	2	0	3	2
Q8N5M4	Q8N5M4	TTC9C_HUMAN	Tetratricopeptide repeat protein 9C	TTC9C	TTC9C	22.0821	21.6886	NaN	NaN	NaN	21.6569	21.5869	21.7348	21.6231	21.8113	2	0	3	2
Q8N5M9	Q8N5M9	JAGN1_HUMAN	Protein jagunal homolog 1	JAGN1	JAGN1	24.1565	23.9134	NaN	NaN	NaN	NaN	NaN	NaN	23.48	23.4676	2	0	0	2
Q8N5N7	Q8N5N7	RM50_HUMAN	Large ribosomal subunit protein mL50	MRPL50	MRPL50	NaN	NaN	NaN	NaN	NaN	21.1886	21.4808	21.5197	22.4947	21.1825	0	0	3	2
Q8N5U6	Q8N5U6	RNF10_HUMAN	E3 ubiquitin-protein ligase RNF10	RNF10	RNF10	NaN	NaN	NaN	NaN	NaN	19.5282	19.2486	18.191	NaN	NaN	0	0	3	0
Q8N653	Q8N653	LZTR1_HUMAN	Leucine-zipper-like transcriptional regulator 1	LZTR1	LZTR1	NaN	NaN	NaN	NaN	NaN	19.3108	19.1697	19.5223	21.654	20.0292	0	0	3	2
Q8N668	Q8N668	COMD1_HUMAN	COMM domain-containing protein 1	COMMD1	COMMD1	22.6562	22.7471	NaN	NaN	NaN	21.4451	21.5592	21.68	22.4825	22.7995	2	0	3	2
Q8N684	Q8N684	CPSF7_HUMAN	Cleavage and polyadenylation specificity factor subunit 7	CPSF7	CPSF7	23.2448	22.8171	NaN	NaN	NaN	23.6357	23.6209	23.892	22.7013	22.85	2	0	3	2
Q8N6C5	Q8N6C5	IGSF1_HUMAN	Immunoglobulin superfamily member 1	IGSF1	IGSF1	NaN	NaN	NaN	NaN	NaN	19.9335	20.1374	19.8393	NaN	NaN	0	0	3	0
Q8N6H7	Q8N6H7	ARFG2_HUMAN	ADP-ribosylation factor GTPase-activating protein 2	ARFGAP2	ARFGAP2	21.5545	21.5961	NaN	21.3857	21.9812	22.5093	22.6453	22.4751	22.3778	22.239	2	2	3	2
Q8N6L1	Q8N6L1	KTAP2_HUMAN	Dolichyl-diphosphooligosaccharide--protein glycosyltransferase subunit KCP2	KRTCAP2	KRTCAP2	23.3101	22.7935	NaN	NaN	NaN	23.1911	23.2938	23.5627	22.8595	23.0173	2	0	3	2
Q8N6M0	Q8N6M0	OTU6B_HUMAN	Deubiquitinase OTUD6B	OTUD6B	OTUD6B	NaN	NaN	NaN	NaN	NaN	22.2234	22.3248	22.1714	NaN	NaN	0	0	3	0
Q8N6N3	Q8N6N3	CA052_HUMAN	UPF0690 protein C1orf52	C1orf52	C1orf52	NaN	NaN	NaN	NaN	NaN	18.5008	18.4152	17.7757	NaN	NaN	0	0	3	0
Q8N6R0	Q8N6R0	EFNMT_HUMAN	eEF1A lysine and N-terminal methyltransferase	METTL13	METTL13	NaN	NaN	NaN	NaN	NaN	21.0493	21.1946	21.1683	20.0559	19.6273	0	0	3	2
Q8N6T3	Q8N6T3	ARFG1_HUMAN	ADP-ribosylation factor GTPase-activating protein 1	ARFGAP1	ARFGAP1	NaN	NaN	NaN	NaN	NaN	21.3119	21.1164	21.2858	20.3857	20.4067	0	0	3	2
Q8N720	Q8N720	ZN655_HUMAN	Zinc finger protein 655	ZNF655	ZNF655	NaN	NaN	NaN	NaN	NaN	17.5369	17.4699	18.7371	NaN	NaN	0	0	3	0
Q8N766	Q8N766	EMC1_HUMAN	ER membrane protein complex subunit 1	EMC1	EMC1	22.8404	22.7935	NaN	NaN	NaN	22.6482	22.8014	22.8926	22.9079	22.937	2	0	3	2
Q8N7H5	Q8N7H5	PAF1_HUMAN	RNA polymerase II-associated factor 1 homolog	PAF1	PAF1	21.0493	NaN	NaN	NaN	NaN	22.0537	21.9719	22.0122	21.1946	21.0292	1	0	3	2
Q8N806	Q8N806	UBR7_HUMAN	Putative E3 ubiquitin-protein ligase UBR7	UBR7	UBR7	NaN	NaN	NaN	NaN	NaN	21.8789	21.9292	22.0054	NaN	NaN	0	0	3	0
Q8N8A6	Q8N8A6	DDX51_HUMAN	ATP-dependent RNA helicase DDX51	DDX51	DDX51	NaN	NaN	NaN	NaN	NaN	20.6254	20.7084	21.5654	NaN	NaN	0	0	3	0
Q8N8E3	Q8N8E3	CE112_HUMAN	Centrosomal protein of 112 kDa	CEP112	CEP112	NaN	NaN	NaN	NaN	NaN	17.348	17.1816	16.3717	NaN	NaN	0	0	3	0
Q8N8N7	Q8N8N7	PTGR2_HUMAN	Prostaglandin reductase 2	PTGR2	PTGR2	NaN	NaN	NaN	NaN	21.4775	22.1374	21.7265	21.1164	20.5545	20.6096	0	1	3	2
Q8N8R5	Q8N8R5	CB069_HUMAN	Mitochondrial protein C2orf69	C2orf69	C2orf69	17.6891	NaN	NaN	NaN	NaN	18.5104	18.7144	18.5569	17.6847	17.5139	1	0	3	2
Q8N8R7	Q8N8R7	AL14E_HUMAN	ARL14 effector protein	ARL14EP	ARL14EP	NaN	NaN	NaN	NaN	NaN	19.1954	19.1679	18.9905	NaN	NaN	0	0	3	0
Q8N8S7	Q8N8S7	ENAH_HUMAN	Protein enabled homolog	ENAH	ENAH	23.48	23.3511	NaN	NaN	NaN	24.2046	24.275	24.0772	23.3376	23.3778	2	0	3	2
Q8N954	Q8N954	GPT11_HUMAN	G patch domain-containing protein 11	GPATCH11	GPATCH11	NaN	NaN	NaN	NaN	NaN	18.2376	NaN	NaN	NaN	NaN	0	0	1	0
Q8N983	Q8N983	RM43_HUMAN	Large ribosomal subunit protein mL43	MRPL43	MRPL43	23.0105	22.9459	NaN	NaN	NaN	23.4882	23.6467	23.7216	23.417	23.417	2	0	3	2
Q8N9B5	Q8N9B5	JMY_HUMAN	Junction-mediating and -regulatory protein	JMY	JMY	NaN	NaN	NaN	NaN	NaN	18.5967	18.8304	18.4292	NaN	NaN	0	0	3	0
Q8N9F7	Q8N9F7	GDPD1_HUMAN	Lysophospholipase D GDPD1	GDPD1	GDPD1	NaN	NaN	NaN	NaN	NaN	19.3128	19.0577	19.1562	NaN	NaN	0	0	3	0
Q8N9M1	Q8N9M1	CS047_HUMAN	Uncharacterized protein C19orf47	C19orf47	C19orf47	NaN	NaN	NaN	NaN	NaN	20.6364	20.7471	20.9882	NaN	NaN	0	0	3	0
Q8N9N5	Q8N9N5	BANP_HUMAN	Protein BANP	BANP	BANP	NaN	NaN	NaN	NaN	NaN	19.7172	19.7807	19.4127	NaN	NaN	0	0	3	0
Q8N9N7	Q8N9N7	LRC57_HUMAN	Leucine-rich repeat-containing protein 57	LRRC57	LRRC57	21.0088	19.9002	NaN	NaN	19.8664	19.538	19.6422	19.5597	21.895	22.1886	2	1	3	2
Q8N9N8	Q8N9N8	EIF1A_HUMAN	Probable RNA-binding protein EIF1AD	EIF1AD	EIF1AD	22.7836	23.019	NaN	NaN	NaN	22.4849	22.6815	22.8307	21.5685	NaN	2	0	3	1
Q8N9R8	Q8N9R8	SCAI_HUMAN	Protein SCAI	SCAI	SCAI	NaN	NaN	NaN	NaN	NaN	18.1169	18.2563	18.3083	NaN	NaN	0	0	3	0
Q8N9T8	Q8N9T8	KRI1_HUMAN	Protein KRI1 homolog	KRI1	KRI1	NaN	NaN	NaN	NaN	NaN	21.4187	21.542	22.0526	20.2535	NaN	0	0	3	1
Q8NAF0	Q8NAF0	ZN579_HUMAN	Zinc finger protein 579	ZNF579	ZNF579	NaN	NaN	NaN	NaN	NaN	18.5645	18.9149	18.9369	NaN	16.4327	0	0	3	1
Q8NAV1	Q8NAV1	PR38A_HUMAN	Pre-mRNA-splicing factor 38A	PRPF38A	PRPF38A	20.4273	NaN	NaN	NaN	NaN	22.1976	22.3875	22.5945	22.0886	22.1519	1	0	3	2
Q8NB16	Q8NB16	MLKL_HUMAN	Mixed lineage kinase domain-like protein	MLKL	MLKL	NaN	NaN	NaN	NaN	NaN	NaN	18.1669	NaN	20.1457	20.8423	0	0	1	2
Q8NB37	Q8NB37	GALD1_HUMAN	Glutamine amidotransferase-like class 1 domain-containing protein 1	GATD1	GATD1	20.4476	NaN	NaN	NaN	NaN	20.2877	20.3248	20.3787	19.2357	19.6029	1	0	3	2
Q8NB49	Q8NB49	AT11C_HUMAN	Phospholipid-transporting ATPase IG	ATP11C	ATP11C	22.1488	NaN	NaN	NaN	NaN	22.4585	22.6276	22.6526	22.2214	22.3592	1	0	3	2
Q8NB90	Q8NB90	AFG2A_HUMAN	ATPase family gene 2 protein homolog A	AFG2A	AFG2A	20.1825	NaN	NaN	NaN	NaN	20.3892	20.6599	20.238	20.1079	20.1825	1	0	3	2
Q8NBA8	Q8NBA8	DTWD2_HUMAN	tRNA-uridine aminocarboxypropyltransferase 2	DTWD2	DTWD2	NaN	NaN	NaN	NaN	NaN	20.024	20.4404	20.1622	NaN	NaN	0	0	3	0
Q8NBF2	Q8NBF2	NHLC2_HUMAN	NHL repeat-containing protein 2	NHLRC2	NHLRC2	20.8876	21.0493	NaN	NaN	NaN	21.7027	21.9073	21.1581	21.2066	20.8576	2	0	3	2
Q8NBF6	Q8NBF6	AVL9_HUMAN	Late secretory pathway protein AVL9 homolog	AVL9	AVL9	NaN	NaN	NaN	NaN	NaN	20.68	20.7471	20.7634	20.4375	20.5638	0	0	3	2
Q8NBI6	Q8NBI6	XXLT1_HUMAN	Xyloside xylosyltransferase 1	XXYLT1	XXYLT1	NaN	NaN	NaN	NaN	NaN	NaN	NaN	20.7634	20.6186	20.2184	0	0	1	2
Q8NBJ4	Q8NBJ4	GOLM1_HUMAN	Golgi membrane protein 1	GOLM1	GOLM1	NaN	20.714	NaN	NaN	NaN	23.0587	23.0432	23.3484	21.6364	21.8385	1	0	3	2
Q8NBJ5	Q8NBJ5	GT251_HUMAN	Procollagen galactosyltransferase 1	COLGALT1	COLGALT1	25.4234	25.5014	22.1488	23.3376	23.0088	22.707	21.4709	22.6209	25.4008	25.3307	2	3	3	2
Q8NBJ7	Q8NBJ7	SUMF2_HUMAN	Inactive C-alpha-formylglycine-generating enzyme 2	SUMF2	SUMF2	24.4488	24.1488	NaN	22.2125	NaN	22.9316	22.6807	22.9519	24.3376	24.3511	2	1	3	2
Q8NBK3	Q8NBK3	SUMF1_HUMAN	Formylglycine-generating enzyme	SUMF1	SUMF1	NaN	NaN	NaN	NaN	NaN	18.6459	18.7674	18.8498	NaN	NaN	0	0	3	0
Q8NBL1	Q8NBL1	PGLT1_HUMAN	Protein O-glucosyltransferase 1	POGLUT1	POGLUT1	21.1519	21.1825	20.3962	NaN	20.417	20.7112	20.8677	21.3376	21.9243	22.0459	2	2	3	2
Q8NBM4	Q8NBM4	UBAC2_HUMAN	Ubiquitin-associated domain-containing protein 2	UBAC2	UBAC2	20.2419	20.1457	NaN	NaN	NaN	21.1906	21.3699	21.4874	20.1581	20.0559	2	0	3	2
Q8NBM8	Q8NBM8	PCYXL_HUMAN	Prenylcysteine oxidase-like	PCYOX1L	PCYOX1L	21.1206	23.0805	NaN	NaN	NaN	NaN	NaN	NaN	22.6714	22.6628	2	0	0	2
Q8NBN3	Q8NBN3	TM87A_HUMAN	Transmembrane protein 87A	TMEM87A	TMEM87A	22.0821	21.654	NaN	NaN	NaN	21.7995	21.9423	21.9364	21.1642	21.1765	2	0	3	2
Q8NBN7	Q8NBN7	RDH13_HUMAN	Retinol dehydrogenase 13	RDH13	RDH13	NaN	NaN	NaN	NaN	NaN	23.181	22.9328	23.3022	NaN	NaN	0	0	3	0
Q8NBQ5	Q8NBQ5	DHB11_HUMAN	Estradiol 17-beta-dehydrogenase 11	HSD17B11	HSD17B11	20.0559	20.1946	22.9933	22.0156	23.4298	21.3064	20.8601	20.9789	22.2332	22.1395	2	3	3	2
Q8NBR6	Q8NBR6	MINY2_HUMAN	Ubiquitin carboxyl-terminal hydrolase MINDY-2	MINDY2	MINDY2	NaN	NaN	NaN	NaN	NaN	16.843	17.4305	NaN	18.5923	18.5841	0	0	2	2
Q8NBS9	Q8NBS9	TXND5_HUMAN	Thioredoxin domain-containing protein 5	TXNDC5	TXNDC5	26.9316	27.1015	24.7234	26.0422	24.4738	25.792	25.6784	25.9134	26.8264	26.8623	2	3	3	2
Q8NBT2	Q8NBT2	SPC24_HUMAN	Kinetochore protein Spc24	SPC24	SPC24	NaN	NaN	NaN	NaN	NaN	20.2419	19.6935	19.7232	NaN	NaN	0	0	3	0
Q8NBU5	Q8NBU5	ATAD1_HUMAN	Outer mitochondrial transmembrane helix translocase	ATAD1	ATAD1	21.1395	21.0821	NaN	NaN	20.6971	21.9459	21.7417	22.1724	21.5404	21.5685	2	1	3	2
Q8NBW4	Q8NBW4	S38A9_HUMAN	Neutral amino acid transporter 9	SLC38A9	SLC38A9	NaN	NaN	NaN	NaN	NaN	NaN	NaN	17.5978	NaN	NaN	0	0	1	0
Q8NBX0	Q8NBX0	SCPDL_HUMAN	Saccharopine dehydrogenase-like oxidoreductase	SCCPDH	SCCPDH	23.4551	22.9441	NaN	NaN	NaN	23.1472	23.1663	23.0498	23.5404	23.5983	2	0	3	2
Q8NBZ7	Q8NBZ7	UXS1_HUMAN	UDP-glucuronic acid decarboxylase 1	UXS1	UXS1	NaN	NaN	NaN	NaN	NaN	21.047	21.0111	21.0647	20.5731	20.5545	0	0	3	2
Q8NC42	Q8NC42	RN149_HUMAN	E3 ubiquitin-protein ligase RNF149	RNF149	RNF149	20.9024	NaN	NaN	NaN	NaN	NaN	NaN	NaN	22.0951	22.7675	1	0	0	2
Q8NC44	Q8NC44	RETR2_HUMAN	Reticulophagy regulator 2	RETREG2	RETREG2	20.7471	20.7634	NaN	NaN	NaN	NaN	NaN	NaN	19.4365	19.3281	2	0	0	2
Q8NC51	Q8NC51	SERB1_HUMAN	SERPINE1 mRNA-binding protein 1	SERBP1	SERBP1	24.8385	24.9672	24.7077	24.9716	25.0854	26.7687	26.8425	26.6757	25.4202	25.8312	2	3	3	2
Q8NC54	Q8NC54	KCT2_HUMAN	Keratinocyte-associated transmembrane protein 2	KCT2	KCT2	NaN	20.2185	NaN	NaN	NaN	19.5869	19.7921	19.7312	20.4676	20.3538	1	0	3	2
Q8NC56	Q8NC56	LEMD2_HUMAN	LEM domain-containing protein 2	LEMD2	LEMD2	22.5141	22.6209	NaN	21.8346	NaN	22.3988	22.4092	22.4576	22.2821	22.4651	2	1	3	2
Q8NC60	Q8NC60	NOA1_HUMAN	Nitric oxide-associated protein 1	NOA1	NOA1	NaN	NaN	20.4874	NaN	NaN	20.8601	21.0359	21.1015	NaN	NaN	0	1	3	0
Q8NC67	Q8NC67	NETO2_HUMAN	Neuropilin and tolloid-like protein 2	NETO2	NETO2	NaN	NaN	20.343	20.4576	20.2302	NaN	NaN	NaN	NaN	NaN	0	3	0	0
Q8NC96	Q8NC96	NECP1_HUMAN	Adaptin ear-binding coat-associated protein 1	NECAP1	NECAP1	NaN	19.3737	NaN	NaN	NaN	19.1318	19.1115	19.014	19.1705	19.1812	1	0	3	2
Q8NCA5	Q8NCA5	FA98A_HUMAN	Protein FAM98A	FAM98A	FAM98A	21.4015	20.9171	NaN	NaN	19.4091	23.7216	23.9991	23.8288	22.2535	22.3045	2	1	3	2
Q8NCC3	Q8NCC3	PAG15_HUMAN	Lysosomal phospholipase A and acyltransferase	PLA2G15	PLA2G15	23.9672	24.2317	NaN	NaN	NaN	20.1089	19.9474	20.3892	23.1825	23.391	2	0	3	2
Q8NCE0	Q8NCE0	SEN2_HUMAN	tRNA-splicing endonuclease subunit Sen2	TSEN2	TSEN2	NaN	NaN	NaN	NaN	NaN	19.8801	NaN	20.343	NaN	NaN	0	0	2	0
Q8NCE2	Q8NCE2	MTMRE_HUMAN	Phosphatidylinositol-3,5-bisphosphate 3-phosphatase MTMR14	MTMR14	MTMR14	NaN	NaN	NaN	NaN	NaN	18.3539	19.0117	18.2819	NaN	NaN	0	0	3	0
Q8NCF5	Q8NCF5	NF2IP_HUMAN	NFATC2-interacting protein	NFATC2IP	NFATC2IP	NaN	NaN	NaN	NaN	NaN	17.9113	18.2302	18.651	NaN	NaN	0	0	3	0
Q8NCG7	Q8NCG7	DGLB_HUMAN	Diacylglycerol lipase-beta	DAGLB	DAGLB	NaN	NaN	NaN	NaN	19.4596	19.6119	19.2675	19.8175	17.524	16.4512	0	1	3	2
Q8NCH0	Q8NCH0	CHSTE_HUMAN	Carbohydrate sulfotransferase 14	CHST14	CHST14	NaN	19.5807	NaN	NaN	NaN	19.3224	19.6775	19.9361	19.9459	20.002	1	0	3	2
Q8NCM8	Q8NCM8	DYHC2_HUMAN	Cytoplasmic dynein 2 heavy chain 1	DYNC2H1	DYNC2H1	NaN	NaN	NaN	NaN	NaN	18.3219	18.3443	18.4468	18.8654	18.5935	0	0	3	2
Q8NCN5	Q8NCN5	PDPR_HUMAN	Pyruvate dehydrogenase phosphatase regulatory subunit, mitochondrial	PDPR	PDPR	22.3725	21.7265	21.5777	NaN	21.5777	22.5253	22.5277	22.7749	22.1825	22.2155	2	2	3	2
Q8NCW5	Q8NCW5	NNRE_HUMAN	NAD(P)H-hydrate epimerase	NAXE	NAXE	22.5777	22.2477	NaN	22.7756	23.6865	23.9613	23.6357	23.5907	23.5638	23.3239	2	2	3	2
Q8ND04	Q8ND04	SMG8_HUMAN	Nonsense-mediated mRNA decay factor SMG8	SMG8	SMG8	NaN	NaN	NaN	NaN	NaN	20.7634	20.5607	20.7196	19.063	18.8144	0	0	3	2
Q8ND24	Q8ND24	RN214_HUMAN	RING finger protein 214	RNF214	RNF214	NaN	NaN	NaN	NaN	NaN	23.1795	22.6577	22.987	21.1825	NaN	0	0	3	1
Q8ND56	Q8ND56	LS14A_HUMAN	Protein LSM14 homolog A	LSM14A	LSM14A	20.3857	21.0292	NaN	NaN	NaN	22.9304	22.8808	22.7988	21.5685	21.6096	2	0	3	2
Q8ND76	Q8ND76	CCNY_HUMAN	Cyclin-Y	CCNY	CCNY	NaN	NaN	NaN	NaN	NaN	20.1704	NaN	19.9316	19.6814	20.2989	0	0	2	2
Q8NDF8	Q8NDF8	PAPD5_HUMAN	Terminal nucleotidyltransferase 4B	TENT4B	TENT4B	NaN	NaN	NaN	NaN	NaN	20.0151	20.1581	19.8049	NaN	NaN	0	0	3	0
Q8NDH3	Q8NDH3	PEPL1_HUMAN	Probable aminopeptidase NPEPL1	NPEPL1	NPEPL1	NaN	NaN	20.2989	NaN	20.1946	19.1775	19.1526	19.4803	NaN	NaN	0	2	3	0
Q8NDI1	Q8NDI1	EHBP1_HUMAN	EH domain-binding protein 1	EHBP1	EHBP1	NaN	NaN	NaN	NaN	NaN	21.1269	20.6971	20.7769	19.7852	19.6713	0	0	3	2
Q8NDT2	Q8NDT2	RB15B_HUMAN	Putative RNA-binding protein 15B	RBM15B	RBM15B	NaN	NaN	NaN	NaN	NaN	19.837	19.9431	20.3285	20.714	20.6186	0	0	3	2
Q8NDZ4	Q8NDZ4	DIK2A_HUMAN	Divergent protein kinase domain 2A	DIPK2A	DIPK2A	NaN	NaN	NaN	NaN	NaN	19.4948	19.1677	19.8965	NaN	NaN	0	0	3	0
Q8NE01	Q8NE01	CNNM3_HUMAN	Metal transporter CNNM3	CNNM3	CNNM3	NaN	NaN	NaN	NaN	NaN	19.4803	19.9405	20.1324	NaN	NaN	0	0	3	0
Q8NE62	Q8NE62	CHDH_HUMAN	Choline dehydrogenase, mitochondrial	CHDH	CHDH	NaN	NaN	NaN	NaN	NaN	16.9015	16.5395	15.8569	NaN	NaN	0	0	3	0
Q8NE71	Q8NE71	ABCF1_HUMAN	ATP-binding cassette sub-family F member 1	ABCF1	ABCF1	23.8858	23.9134	NaN	NaN	NaN	24.824	24.8623	24.7509	23.5522	23.6649	2	0	3	2
Q8NE86	Q8NE86	MCU_HUMAN	Calcium uniporter protein, mitochondrial	MCU	MCU	22.2593	22.3457	NaN	NaN	22.0592	23.0652	23.0465	23.1951	22.3538	22.654	2	1	3	2
Q8NEB9	Q8NEB9	PK3C3_HUMAN	Phosphatidylinositol 3-kinase catalytic subunit type 3	PIK3C3	PIK3C3	20.6628	20.6971	NaN	NaN	NaN	20.9316	20.9073	20.9928	20.8191	20.9742	2	0	3	2
Q8NEC7	Q8NEC7	GSTCD_HUMAN	Glutathione S-transferase C-terminal domain-containing protein	GSTCD	GSTCD	NaN	NaN	NaN	NaN	NaN	21.8727	21.69	21.5777	NaN	NaN	0	0	3	0
Q8NEF9	Q8NEF9	SRFB1_HUMAN	Serum response factor-binding protein 1	SRFBP1	SRFBP1	NaN	NaN	NaN	NaN	NaN	20.354	20.4341	20.1622	NaN	NaN	0	0	3	0
Q8NEG4	Q8NEG4	FA83F_HUMAN	Protein FAM83F	FAM83F	FAM83F	NaN	NaN	NaN	NaN	NaN	19.8252	19.7142	19.5806	NaN	NaN	0	0	3	0
Q8NEJ9	Q8NEJ9	NGDN_HUMAN	Neuroguidin	NGDN	NGDN	NaN	NaN	NaN	NaN	NaN	21.7968	21.7981	21.8307	NaN	NaN	0	0	3	0
Q8NEM7	Q8NEM7	SP20H_HUMAN	Transcription factor SPT20 homolog	SUPT20H	SUPT20H	NaN	NaN	NaN	NaN	NaN	17.5668	17.4936	17.7412	NaN	NaN	0	0	3	0
Q8NEN9	Q8NEN9	PDZD8_HUMAN	PDZ domain-containing protein 8	PDZD8	PDZD8	NaN	NaN	NaN	NaN	NaN	19.5394	19.6015	19.9363	19.7486	20.6186	0	0	3	2
Q8NEU8	Q8NEU8	DP13B_HUMAN	DCC-interacting protein 13-beta	APPL2	APPL2	21.5823	20.8651	NaN	NaN	NaN	NaN	16.9683	NaN	20.7796	20.6971	2	0	1	2
Q8NEW0	Q8NEW0	ZNT7_HUMAN	Zinc transporter 7	SLC30A7	SLC30A7	24.918	25.065	NaN	NaN	NaN	21.6231	21.632	21.9376	24.5345	24.4425	2	0	3	2
Q8NEY1	Q8NEY1	NAV1_HUMAN	Neuron navigator 1	NAV1	NAV1	21.9985	21.5261	NaN	NaN	21.391	21.8827	21.4392	22.2273	22.5522	22.3073	2	1	3	2
Q8NEZ2	Q8NEZ2	VP37A_HUMAN	Vacuolar protein sorting-associated protein 37A	VPS37A	VPS37A	NaN	NaN	NaN	NaN	NaN	18.9765	18.9309	18.8521	17.746	17.5869	0	0	3	2
Q8NEZ4	Q8NEZ4	KMT2C_HUMAN	Histone-lysine N-methyltransferase 2C	KMT2C	KMT2C	NaN	NaN	NaN	NaN	NaN	17.6158	18.0218	18.1272	NaN	NaN	0	0	3	0
Q8NEZ5	Q8NEZ5	FBX22_HUMAN	F-box only protein 22	FBXO22	FBXO22	21.5915	21.4576	NaN	NaN	NaN	22.1744	22.2659	22.1079	21.417	21.7471	2	0	3	2
Q8NF37	Q8NF37	PCAT1_HUMAN	Lysophosphatidylcholine acyltransferase 1	LPCAT1	LPCAT1	22.3294	22.5309	NaN	NaN	21.9916	22.5677	22.5607	22.832	22.7389	22.9079	2	1	3	2
Q8NFA0	Q8NFA0	UBP32_HUMAN	Ubiquitin carboxyl-terminal hydrolase 32	USP32	USP32	NaN	NaN	NaN	NaN	NaN	22.4535	22.5915	21.9566	20.2184	20.5451	0	0	3	2
Q8NFC6	Q8NFC6	BD1L1_HUMAN	Biorientation of chromosomes in cell division protein 1-like 1	BOD1L1	BOD1L1	NaN	NaN	NaN	NaN	NaN	21.5685	21.5404	21.5762	21.2707	NaN	0	0	3	1
Q8NFD5	Q8NFD5	ARI1B_HUMAN	AT-rich interactive domain-containing protein 1B	ARID1B	ARID1B	20.3538	NaN	NaN	NaN	NaN	20.6482	20.57	20.9483	20.343	NaN	1	0	3	1
Q8NFF5	Q8NFF5	FAD1_HUMAN	FAD synthase	FLAD1	FLAD1	20.7223	20.7056	NaN	NaN	NaN	21.0821	20.9765	21.0292	20.9243	20.9742	2	0	3	2
Q8NFG4	Q8NFG4	FLCN_HUMAN	Folliculin	FLCN	FLCN	NaN	NaN	NaN	NaN	NaN	19.8894	19.615	19.9174	16.771	19.0392	0	0	3	2
Q8NFH3	Q8NFH3	NUP43_HUMAN	Nucleoporin Nup43	NUP43	NUP43	21.4221	21.2477	NaN	NaN	NaN	22.9882	22.9429	23.0674	21.7756	21.8538	2	0	3	2
Q8NFH4	Q8NFH4	NUP37_HUMAN	Nucleoporin Nup37	NUP37	NUP37	21.9985	21.7098	NaN	NaN	NaN	23.2312	22.9328	23.1683	21.8727	22.1581	2	0	3	2
Q8NFH5	Q8NFH5	NUP35_HUMAN	Nucleoporin NUP35	NUP35	NUP35	24.002	23.6431	NaN	NaN	22.3884	25.1617	25.0813	25.1782	24.1253	24.3239	2	1	3	2
Q8NFI4	Q8NFI4	F10A5_HUMAN	Putative protein FAM10A5	ST13P5	ST13P5	26.6458	26.632	25.1095	26.7517	25.867	26.7854	26.5565	26.3049	26.2353	26.204	2	3	3	2
Q8NFJ5	Q8NFJ5	RAI3_HUMAN	Retinoic acid-induced protein 3	GPRC5A	GPRC5A	21.9352	21.0292	NaN	NaN	NaN	NaN	NaN	NaN	21.3645	21.7675	2	0	0	2
Q8NFP9	Q8NFP9	NBEA_HUMAN	Neurobeachin	NBEA	NBEA	NaN	NaN	NaN	NaN	NaN	20.3716	20.0908	20.6066	NaN	NaN	0	0	3	0
Q8NFQ8	Q8NFQ8	TOIP2_HUMAN	Torsin-1A-interacting protein 2	TOR1AIP2	TOR1AIP2	22.48	22.7776	NaN	NaN	NaN	22.68	22.5293	22.7856	21.9495	21.953	2	0	3	2
Q8NFV4	Q8NFV4	ABHDB_HUMAN	sn-1-specific diacylglycerol lipase ABHD11	ABHD11	ABHD11	18.2455	20.2066	NaN	NaN	NaN	20.5976	20.9	20.6482	21.0691	20.654	2	0	3	2
Q8NFW8	Q8NFW8	NEUA_HUMAN	N-acylneuraminate cytidylyltransferase	CMAS	CMAS	21.5261	21.2593	NaN	NaN	NaN	22.461	22.5685	22.0581	21.3321	20.8423	2	0	3	2
Q8NFX7	Q8NFX7	STXB6_HUMAN	Syntaxin-binding protein 6	STXBP6	STXBP6	NaN	NaN	NaN	NaN	NaN	19.7958	20.0316	19.8308	NaN	NaN	0	0	3	0
Q8NFY9	Q8NFY9	KBTB8_HUMAN	Kelch repeat and BTB domain-containing protein 8	KBTBD8	KBTBD8	NaN	NaN	NaN	NaN	NaN	17.7086	18.5994	18.6903	NaN	NaN	0	0	3	0
Q8NFZ8	Q8NFZ8	CADM4_HUMAN	Cell adhesion molecule 4	CADM4	CADM4	NaN	NaN	NaN	NaN	NaN	20.7526	19.2963	20.7607	NaN	NaN	0	0	3	0
Q8NG08	Q8NG08	HELB_HUMAN	DNA helicase B	HELB	HELB	NaN	NaN	NaN	NaN	NaN	NaN	19.1829	NaN	NaN	NaN	0	0	1	0
Q8NG11	Q8NG11	TSN14_HUMAN	Tetraspanin-14	TSPAN14	TSPAN14	23.2961	22.7695	NaN	NaN	NaN	20.0165	20.417	21.0559	22.4041	22.4144	2	0	3	2
Q8NG27	Q8NG27	PJA1_HUMAN	E3 ubiquitin-protein ligase Praja-1	PJA1	PJA1	NaN	NaN	NaN	NaN	NaN	18.6379	18.9284	18.5445	NaN	NaN	0	0	3	0
Q8NG31	Q8NG31	KNL1_HUMAN	Outer kinetochore KNL1 complex subunit KNL1	KNL1	KNL1	NaN	NaN	NaN	NaN	NaN	17.9359	17.9596	17.8726	NaN	NaN	0	0	3	0
Q8NH93	Q8NH93	OR1L3_HUMAN	Olfactory receptor 1L3	OR1L3	OR1L3	NaN	NaN	NaN	NaN	NaN	20.5823	20.3752	NaN	NaN	NaN	0	0	2	0
Q8NHH9	Q8NHH9	ATLA2_HUMAN	Atlastin-2	ATL2	ATL2	22.8327	NaN	NaN	NaN	NaN	23.9134	23.7458	23.9012	23.087	23.0641	1	0	3	2
Q8NHM5	Q8NHM5	KDM2B_HUMAN	Lysine-specific demethylase 2B	KDM2B	KDM2B	NaN	NaN	NaN	NaN	NaN	19.4646	19.669	19.4831	NaN	NaN	0	0	3	0
Q8NHP6	Q8NHP6	MSPD2_HUMAN	Motile sperm domain-containing protein 2	MOSPD2	MOSPD2	NaN	NaN	NaN	NaN	19.9459	20.1099	20.2026	20.0479	19.8059	19.6191	0	1	3	2
Q8NHP8	Q8NHP8	PLBL2_HUMAN	Putative phospholipase B-like 2	PLBD2	PLBD2	25.1795	24.989	NaN	NaN	NaN	23.7526	23.4964	23.9255	25.1795	25.3101	2	0	3	2
Q8NHQ8	Q8NHQ8	RASF8_HUMAN	Ras association domain-containing protein 8	RASSF8	RASSF8	NaN	NaN	NaN	NaN	NaN	19.7733	19.8762	19.7479	20.8423	NaN	0	0	3	1
Q8NHQ9	Q8NHQ9	DDX55_HUMAN	ATP-dependent RNA helicase DDX55	DDX55	DDX55	NaN	NaN	NaN	NaN	NaN	19.4707	19.4459	19.584	NaN	NaN	0	0	3	0
Q8NHV4	Q8NHV4	NEDD1_HUMAN	Protein NEDD1	NEDD1	NEDD1	NaN	NaN	NaN	NaN	NaN	19.601	19.4479	19.1493	NaN	NaN	0	0	3	0
Q8NI22	Q8NI22	MCFD2_HUMAN	Multiple coagulation factor deficiency protein 2	MCFD2	MCFD2	NaN	NaN	NaN	NaN	NaN	21.0918	20.3156	NaN	19.2402	19.8639	0	0	2	2
Q8NI27	Q8NI27	THOC2_HUMAN	THO complex subunit 2	THOC2	THOC2	NaN	NaN	NaN	NaN	NaN	21.8538	21.8397	22.2351	21.0691	21.0756	0	0	3	2
Q8NI36	Q8NI36	WDR36_HUMAN	WD repeat-containing protein 36	WDR36	WDR36	21.6971	20.9812	NaN	NaN	NaN	23.264	23.2849	23.3734	22.2419	22.4375	2	0	3	2
Q8NI60	Q8NI60	COQ8A_HUMAN	Atypical kinase COQ8A, mitochondrial	COQ8A	COQ8A	NaN	NaN	NaN	NaN	NaN	20.4101	20.5356	20.6656	NaN	NaN	0	0	3	0
Q8NI77	Q8NI77	KI18A_HUMAN	Kinesin-like protein KIF18A	KIF18A	KIF18A	NaN	NaN	NaN	NaN	NaN	19.8764	20.0233	20.714	NaN	16.6758	0	0	3	1
Q8TAA5	Q8TAA5	GRPE2_HUMAN	GrpE protein homolog 2, mitochondrial	GRPEL2	GRPEL2	NaN	NaN	NaN	NaN	NaN	21.2612	20.4792	21.1164	NaN	NaN	0	0	3	0
Q8TAA9	Q8TAA9	VANG1_HUMAN	Vang-like protein 1	VANGL1	VANGL1	19.7645	19.7646	NaN	NaN	NaN	20.2458	20.1622	19.9744	19.7772	19.7726	2	0	3	2
Q8TAE8	Q8TAE8	G45IP_HUMAN	Large ribosomal subunit protein mL64	GADD45GIP1	GADD45GIP1	20.3538	20.3321	NaN	NaN	NaN	21.6872	21.9847	21.3822	19.8054	19.5873	2	0	3	2
Q8TAF3	Q8TAF3	WDR48_HUMAN	WD repeat-containing protein 48	WDR48	WDR48	20.3962	20.6971	NaN	NaN	NaN	21.8333	21.6656	22.0008	19.8182	19.9206	2	0	3	2
Q8TAL6	Q8TAL6	FIBIN_HUMAN	Fin bud initiation factor homolog	FIBIN	FIBIN	NaN	NaN	NaN	21.8269	NaN	NaN	NaN	NaN	NaN	NaN	0	1	0	0
Q8TAP6	Q8TAP6	CEP76_HUMAN	Centrosomal protein of 76 kDa	CEP76	CEP76	NaN	NaN	NaN	NaN	NaN	20.2263	20.154	20.4643	NaN	NaN	0	0	3	0
Q8TAP9	Q8TAP9	MPLKI_HUMAN	M-phase-specific PLK1-interacting protein	MPLKIP	MPLKIP	NaN	NaN	NaN	NaN	NaN	20.3645	20.3502	20.4808	NaN	NaN	0	0	3	0
Q8TAQ2	Q8TAQ2	SMRC2_HUMAN	SWI/SNF complex subunit SMARCC2	SMARCC2	SMARCC2	23.2492	23.0292	NaN	NaN	NaN	21.5654	21.4923	21.8987	22.743	22.0658	2	0	3	2
Q8TAT2	Q8TAT2	FGFP3_HUMAN	Fibroblast growth factor-binding protein 3	FGFBP3	FGFBP3	NaN	NaN	NaN	NaN	NaN	21.1683	20.7389	22.2877	NaN	NaN	0	0	3	0
Q8TB03	Q8TB03	CX038_HUMAN	Uncharacterized protein CXorf38	CXorf38	CXorf38	NaN	20.2989	NaN	NaN	NaN	18.8619	18.7671	19.0915	20.5069	21.0359	1	0	3	2
Q8TB37	Q8TB37	NUBPL_HUMAN	Iron-sulfur cluster transfer protein NUBPL	NUBPL	NUBPL	18.6908	NaN	NaN	NaN	NaN	19.0583	19.0236	18.4999	18.5119	NaN	1	0	3	1
Q8TB40	Q8TB40	ABHD4_HUMAN	(Lyso)-N-acylphosphatidylethanolamine lipase	ABHD4	ABHD4	NaN	NaN	NaN	NaN	NaN	17.2902	17.6162	17.5233	NaN	NaN	0	0	3	0
Q8TB52	Q8TB52	FBX30_HUMAN	F-box only protein 30	FBXO30	FBXO30	NaN	NaN	NaN	NaN	NaN	19.8055	19.7138	19.9882	NaN	NaN	0	0	3	0
Q8TB61	Q8TB61	S35B2_HUMAN	Adenosine 3'-phospho 5'-phosphosulfate transporter 1	SLC35B2	SLC35B2	23.9134	22.5356	NaN	NaN	NaN	22.1217	22.1529	22.3919	25.2821	25.4008	2	0	3	2
Q8TBA6	Q8TBA6	GOGA5_HUMAN	Golgin subfamily A member 5	GOLGA5	GOLGA5	21.1519	21.0426	NaN	NaN	NaN	22.4593	22.0983	21.8601	21.6971	21.6051	2	0	3	2
Q8TBB5	Q8TBB5	KLDC4_HUMAN	Kelch domain-containing protein 4	KLHDC4	KLHDC4	NaN	NaN	NaN	NaN	NaN	17.4742	17.3494	17.0317	NaN	NaN	0	0	3	0
Q8TBC3	Q8TBC3	SHKB1_HUMAN	SH3KBP1-binding protein 1	SHKBP1	SHKBP1	NaN	NaN	NaN	NaN	NaN	18.1827	18.4102	NaN	NaN	NaN	0	0	2	0
Q8TBC4	Q8TBC4	UBA3_HUMAN	NEDD8-activating enzyme E1 catalytic subunit	UBA3	UBA3	23.239	23.417	23.0292	NaN	23.3511	24.182	24.0961	23.7796	23.6431	23.6649	2	2	3	2
Q8TBC5	Q8TBC5	ZSC18_HUMAN	Zinc finger and SCAN domain-containing protein 18	ZSCAN18	ZSCAN18	NaN	NaN	NaN	NaN	NaN	16.6698	16.3087	17.2319	NaN	NaN	0	0	3	0
Q8TBF2	Q8TBF2	PXL2B_HUMAN	Prostamide/prostaglandin F synthase	PRXL2B	PRXL2B	NaN	NaN	NaN	NaN	NaN	20.7742	20.9905	20.9024	NaN	NaN	0	0	3	0
Q8TBF4	Q8TBF4	ZCRB1_HUMAN	Zinc finger CCHC-type and RNA-binding motif-containing protein 1	ZCRB1	ZCRB1	NaN	NaN	NaN	NaN	NaN	18.7979	18.922	18.8385	16.1954	17.8315	0	0	3	2
Q8TBK6	Q8TBK6	ZCH10_HUMAN	Zinc finger CCHC domain-containing protein 10	ZCCHC10	ZCCHC10	NaN	NaN	NaN	NaN	NaN	19.1553	19.0503	19.2223	NaN	NaN	0	0	3	0
Q8TBM8	Q8TBM8	DJB14_HUMAN	DnaJ homolog subfamily B member 14	DNAJB14	DNAJB14	NaN	NaN	NaN	NaN	NaN	19.7641	20.1886	20.004	19.4277	19.4292	0	0	3	2
Q8TBN0	Q8TBN0	R3GEF_HUMAN	Guanine nucleotide exchange factor for Rab-3A	RAB3IL1	RAB3IL1	21.5356	NaN	22.3619	NaN	23.417	NaN	NaN	NaN	21.0559	20.9098	1	2	0	2
Q8TBQ9	Q8TBQ9	KISHA_HUMAN	Protein kish-A	TMEM167A	TMEM167A	19.8413	19.8444	NaN	NaN	NaN	20.3449	20.8165	20.9974	19.849	19.8405	2	0	3	2
Q8TBX8	Q8TBX8	PI42C_HUMAN	Phosphatidylinositol 5-phosphate 4-kinase type-2 gamma	PIP4K2C	PIP4K2C	21.8269	22.0359	NaN	NaN	NaN	22.3036	22.068	22.0236	22.2332	22.3619	2	0	3	2
Q8TC07	Q8TC07	TBC15_HUMAN	TBC1 domain family member 15	TBC1D15	TBC1D15	22.2989	22.1581	21.6714	NaN	22.8876	22.8789	22.8932	22.6074	22.4247	22.5846	2	2	3	2
Q8TC12	Q8TC12	RDH11_HUMAN	Retinol dehydrogenase 11	RDH11	RDH11	23.178	23.1976	NaN	NaN	NaN	24.0077	23.8449	23.973	22.7995	23.0493	2	0	3	2
Q8TCC3	Q8TCC3	RM30_HUMAN	Large ribosomal subunit protein uL30m	MRPL30	MRPL30	NaN	NaN	NaN	NaN	NaN	19.0553	18.65	19.2031	NaN	NaN	0	0	3	0
Q8TCD5	Q8TCD5	NT5C_HUMAN	5'(3')-deoxyribonucleotidase, cytosolic type	NT5C	NT5C	19.6948	18.5493	NaN	NaN	NaN	20.4067	20.5037	20.1729	20.9601	20.8576	2	0	3	2
Q8TCE6	Q8TCE6	DEN10_HUMAN	DENN domain-containing protein 10	DENND10	DENND10	20.4972	20.4067	20.2185	NaN	20.5545	21.2026	21.1436	21.0994	20.4972	20.5069	2	2	3	2
Q8TCG1	Q8TCG1	CIP2A_HUMAN	Protein CIP2A	CIP2A	CIP2A	NaN	NaN	NaN	NaN	NaN	20.4808	20.265	20.7553	20.1079	20.2764	0	0	3	2
Q8TCJ2	Q8TCJ2	STT3B_HUMAN	Dolichyl-diphosphooligosaccharide--protein glycosyltransferase subunit STT3B	STT3B	STT3B	24.2679	24.2607	NaN	NaN	21.6141	23.3087	23.4467	23.4383	23.9406	23.8288	2	1	3	2
Q8TCS8	Q8TCS8	PNPT1_HUMAN	Polyribonucleotide nucleotidyltransferase 1, mitochondrial	PNPT1	PNPT1	22.6074	22.58	NaN	NaN	NaN	23.2011	23.2317	23.239	22.6714	22.8802	2	0	3	2
Q8TCT7	Q8TCT7	SPP2B_HUMAN	Signal peptide peptidase-like 2B	SPPL2B	SPPL2B	NaN	NaN	NaN	NaN	NaN	18.8057	18.8973	18.9759	NaN	NaN	0	0	3	0
Q8TCT9	Q8TCT9	HM13_HUMAN	Minor histocompatibility antigen H13	HM13	HM13	25.2785	25.0484	22.928	NaN	NaN	24.5145	25.3556	24.1971	25.0443	25.1015	2	1	3	2
Q8TCU4	Q8TCU4	ALMS1_HUMAN	Centrosome-associated protein ALMS1	ALMS1	ALMS1	NaN	NaN	NaN	NaN	NaN	19.4666	19.1144	19.2566	NaN	NaN	0	0	3	0
Q8TD16	Q8TD16	BICD2_HUMAN	Protein bicaudal D homolog 2	BICD2	BICD2	20.3538	NaN	NaN	NaN	21.1642	19.3943	19.4969	19.7301	21.3857	21.0292	1	1	3	2
Q8TD19	Q8TD19	NEK9_HUMAN	Serine/threonine-protein kinase Nek9	NEK9	NEK9	22.4947	22.9061	21.343	NaN	21.4118	22.1886	21.7403	22.0393	23.1079	23.2021	2	2	3	2
Q8TD30	Q8TD30	ALAT2_HUMAN	Alanine aminotransferase 2	GPT2	GPT2	NaN	NaN	NaN	NaN	NaN	22.2155	22.1906	21.8814	NaN	NaN	0	0	3	0
Q8TD55	Q8TD55	PKHO2_HUMAN	Pleckstrin homology domain-containing family O member 2	PLEKHO2	PLEKHO2	NaN	18.2542	NaN	NaN	NaN	19.1136	18.9805	19.5289	18.9806	19.4591	1	0	3	2
Q8TDB6	Q8TDB6	DTX3L_HUMAN	E3 ubiquitin-protein ligase DTX3L	DTX3L	DTX3L	NaN	NaN	NaN	NaN	NaN	16.5217	16.5213	15.8421	16.2287	15.8614	0	0	3	2
Q8TDD1	Q8TDD1	DDX54_HUMAN	ATP-dependent RNA helicase DDX54	DDX54	DDX54	NaN	NaN	NaN	NaN	NaN	22.2292	22.298	22.4136	21.4576	21.6096	0	0	3	2
Q8TDN6	Q8TDN6	BRX1_HUMAN	Ribosome biogenesis protein BRX1 homolog	BRIX1	BRIX1	NaN	22.4375	NaN	NaN	NaN	23.1148	23.1871	23.4336	22.7876	22.4651	1	0	3	2
Q8TDP1	Q8TDP1	RNH2C_HUMAN	Ribonuclease H2 subunit C	RNASEH2C	RNASEH2C	NaN	NaN	NaN	NaN	NaN	20.2145	20.0204	20.3357	19.9172	19.625	0	0	3	2
Q8TDQ7	Q8TDQ7	GNPI2_HUMAN	Glucosamine-6-phosphate isomerase 2	GNPDA2	GNPDA2	23.7286	23.6649	NaN	NaN	NaN	NaN	NaN	NaN	22.969	23.0258	2	0	0	2
Q8TDX7	Q8TDX7	NEK7_HUMAN	Serine/threonine-protein kinase Nek7	NEK7	NEK7	24.0854	23.5754	24.632	23.6431	24.8336	16.6647	16.6664	NaN	23.9847	23.9316	2	3	2	2
Q8TDY2	Q8TDY2	RBCC1_HUMAN	RB1-inducible coiled-coil protein 1	RB1CC1	RB1CC1	NaN	NaN	NaN	NaN	NaN	20.4817	20.4709	20.2263	20.0951	20.1332	0	0	3	2
Q8TDY4	Q8TDY4	ASAP3_HUMAN	Arf-GAP with SH3 domain, ANK repeat and PH domain-containing protein 3	ASAP3	ASAP3	20.6186	NaN	NaN	NaN	NaN	20.1206	20.5325	20.0988	20.3101	20.1946	1	0	3	2
Q8TDZ2	Q8TDZ2	MICA1_HUMAN	[F-actin]-monooxygenase MICAL1	MICAL1	MICAL1	21.1206	20.7955	NaN	NaN	NaN	21.4775	21.3008	21.4084	21.3752	21.4067	2	0	3	2
Q8TE02	Q8TE02	ELP5_HUMAN	Elongator complex protein 5	ELP5	ELP5	NaN	NaN	NaN	NaN	NaN	19.0017	18.8353	18.9564	NaN	NaN	0	0	3	0
Q8TE04	Q8TE04	PANK1_HUMAN	Pantothenate kinase 1	PANK1	PANK1	NaN	NaN	NaN	NaN	NaN	20.0292	20.2263	20.2802	19.0681	18.8021	0	0	3	2
Q8TE68	Q8TE68	ES8L1_HUMAN	Epidermal growth factor receptor kinase substrate 8-like protein 1	EPS8L1	EPS8L1	NaN	NaN	NaN	NaN	NaN	20.7675	20.1312	19.5895	NaN	NaN	0	0	3	0
Q8TE77	Q8TE77	SSH3_HUMAN	Protein phosphatase Slingshot homolog 3	SSH3	SSH3	22.5117	23.0951	NaN	NaN	NaN	21.1079	21.1519	20.4576	NaN	NaN	2	0	3	0
Q8TEA1	Q8TEA1	NSUN6_HUMAN	tRNA (cytosine(72)-C(5))-methyltransferase NSUN6	NSUN6	NSUN6	NaN	NaN	NaN	NaN	NaN	21.1206	NaN	21.0723	NaN	20.9171	0	0	2	1
Q8TEA8	Q8TEA8	DTD1_HUMAN	D-aminoacyl-tRNA deacylase 1	DTD1	DTD1	22.9316	21.9388	22.1174	NaN	21.5309	24.1795	23.9286	23.5443	23.6971	23.5638	2	2	3	2
Q8TEB1	Q8TEB1	DCA11_HUMAN	DDB1- and CUL4-associated factor 11	DCAF11	DCAF11	NaN	NaN	NaN	NaN	NaN	21.1744	21.0179	21.0691	NaN	NaN	0	0	3	0
Q8TEB9	Q8TEB9	RHBL4_HUMAN	Rhomboid-related protein 4	RHBDD1	RHBDD1	NaN	NaN	NaN	NaN	NaN	16.2301	16.0181	16.8329	NaN	NaN	0	0	3	0
Q8TED0	Q8TED0	UTP15_HUMAN	U3 small nucleolar RNA-associated protein 15 homolog	UTP15	UTP15	20.7471	22.1976	NaN	NaN	NaN	22.8839	22.8538	22.8677	21.5165	21.3321	2	0	3	2
Q8TED1	Q8TED1	GPX8_HUMAN	Probable glutathione peroxidase 8	GPX8	GPX8	24.7594	24.867	NaN	23.1961	NaN	23.4127	23.2631	23.6649	25.3031	25.433	2	1	3	2
Q8TEM1	Q8TEM1	PO210_HUMAN	Nuclear pore membrane glycoprotein 210	NUP210	NUP210	NaN	NaN	NaN	NaN	NaN	23.1415	23.1956	22.9933	NaN	NaN	0	0	3	0
Q8TEQ6	Q8TEQ6	GEMI5_HUMAN	Gem-associated protein 5	GEMIN5	GEMIN5	21.3211	22.3211	NaN	NaN	NaN	23.5325	23.6171	23.5638	21.9352	21.8191	2	0	3	2
Q8TER5	Q8TER5	ARH40_HUMAN	Rho guanine nucleotide exchange factor 40	ARHGEF40	ARHGEF40	21.7223	20.9672	NaN	NaN	NaN	21.0202	20.273	20.8702	20.6186	20.8651	2	0	3	2
Q8TEU7	Q8TEU7	RPGF6_HUMAN	Rap guanine nucleotide exchange factor 6	RAPGEF6	RAPGEF6	NaN	NaN	NaN	NaN	NaN	19.3298	19.3364	18.9943	19.129	18.9852	0	0	3	2
Q8TEW0	Q8TEW0	PARD3_HUMAN	Partitioning defective 3 homolog	PARD3	PARD3	NaN	NaN	NaN	NaN	NaN	21.5004	21.5514	21.6555	21.002	21.0088	0	0	3	2
Q8TEX9	Q8TEX9	IPO4_HUMAN	Importin-4	IPO4	IPO4	22.1519	22.0325	NaN	NaN	NaN	23.6504	23.5677	23.8191	22.9334	23.2155	2	0	3	2
Q8TF01	Q8TF01	PNISR_HUMAN	Arginine/serine-rich protein PNISR	PNISR	PNISR	NaN	NaN	NaN	NaN	NaN	21.4204	21.4118	21.0843	20.5915	20.6453	0	0	3	2
Q8TF05	Q8TF05	PP4R1_HUMAN	Serine/threonine-protein phosphatase 4 regulatory subunit 1	PPP4R1	PPP4R1	20.0292	19.9742	NaN	NaN	NaN	19.9127	20.0778	20.0146	19.9882	19.9882	2	0	3	2
Q8TF39	Q8TF39	ZN483_HUMAN	Zinc finger protein 483	ZNF483	ZNF483	NaN	NaN	NaN	NaN	NaN	20.4442	20.5607	20.0101	NaN	NaN	0	0	3	0
Q8TF42	Q8TF42	UBS3B_HUMAN	Ubiquitin-associated and SH3 domain-containing protein B	UBASH3B	UBASH3B	NaN	NaN	NaN	NaN	NaN	23.9716	23.8702	24.0443	21.5069	21.3156	0	0	3	2
Q8TF46	Q8TF46	DI3L1_HUMAN	DIS3-like exonuclease 1	DIS3L	DIS3L	NaN	NaN	NaN	NaN	NaN	18.8905	19.4477	19.3918	NaN	NaN	0	0	3	0
Q8TF65	Q8TF65	GIPC2_HUMAN	PDZ domain-containing protein GIPC2	GIPC2	GIPC2	NaN	18.6377	NaN	NaN	NaN	NaN	17.1354	16.9784	NaN	NaN	1	0	2	0
Q8TF68	Q8TF68	ZN384_HUMAN	Zinc finger protein 384	ZNF384	ZNF384	NaN	NaN	NaN	NaN	NaN	21.0337	21.2516	21.4493	NaN	NaN	0	0	3	0
Q8TF72	Q8TF72	SHRM3_HUMAN	Protein Shroom3	SHROOM3	SHROOM3	NaN	NaN	NaN	NaN	NaN	17.7667	17.3022	17.852	NaN	NaN	0	0	3	0
Q8TF74	Q8TF74	WIPF2_HUMAN	WAS/WASL-interacting protein family member 2	WIPF2	WIPF2	NaN	NaN	NaN	NaN	NaN	18.929	18.8549	19.511	NaN	NaN	0	0	3	0
Q8TF76	Q8TF76	HASP_HUMAN	Serine/threonine-protein kinase haspin	HASPIN	HASPIN	NaN	NaN	NaN	NaN	NaN	17.621	18.5523	18.532	NaN	NaN	0	0	3	0
Q8WTT2	Q8WTT2	NOC3L_HUMAN	Nucleolar complex protein 3 homolog	NOC3L	NOC3L	20.9098	20.1581	NaN	NaN	NaN	22.1374	22.2477	21.9951	21.6929	21.7955	2	0	3	2
Q8WTV0	Q8WTV0	SCRB1_HUMAN	Scavenger receptor class B member 1	SCARB1	SCARB1	20.3645	20.3101	NaN	NaN	NaN	20.5133	20.4307	20.3101	20.2989	20.4576	2	0	3	2
Q8WTW3	Q8WTW3	COG1_HUMAN	Conserved oligomeric Golgi complex subunit 1	COG1	COG1	20.0559	19.9316	19.5801	NaN	19.6091	19.796	19.8228	19.8092	20.5069	20.5356	2	2	3	2
Q8WTX7	Q8WTX7	CAST1_HUMAN	Cytosolic arginine sensor for mTORC1 subunit 1	CASTOR1	CASTOR1	22.0821	22.3321	NaN	NaN	NaN	21.3239	21.7209	20.5638	20.5165	20.5261	2	0	3	2
Q8WU20	Q8WU20	FRS2_HUMAN	Fibroblast growth factor receptor substrate 2	FRS2	FRS2	NaN	NaN	NaN	NaN	NaN	NaN	NaN	16.1536	NaN	NaN	0	0	1	0
Q8WU76	Q8WU76	SCFD2_HUMAN	Sec1 family domain-containing protein 2	SCFD2	SCFD2	18.9458	20.002	NaN	18.8861	NaN	19.5911	19.6829	20.0776	21.3376	20.7471	2	1	3	2
Q8WU79	Q8WU79	SMAP2_HUMAN	Stromal membrane-associated protein 2	SMAP2	SMAP2	21.8764	22.4626	24.5404	23.9406	25.2096	19.8735	NaN	19.6739	22.4451	22.6029	2	3	2	2
Q8WU90	Q8WU90	ZC3HF_HUMAN	Zinc finger CCCH domain-containing protein 15	ZC3H15	ZC3H15	NaN	NaN	NaN	NaN	NaN	23.047	23.0762	23.0902	20.6006	20.7955	0	0	3	2
Q8WUA2	Q8WUA2	PPIL4_HUMAN	Peptidyl-prolyl cis-trans isomerase-like 4	PPIL4	PPIL4	21.3156	21.3101	NaN	NaN	NaN	21.8243	21.9412	22.002	21.6584	21.654	2	0	3	2
Q8WUA4	Q8WUA4	TF3C2_HUMAN	General transcription factor 3C polypeptide 2	GTF3C2	GTF3C2	NaN	NaN	NaN	NaN	NaN	21.5685	21.6335	21.8839	NaN	21.2877	0	0	3	1
Q8WUA7	Q8WUA7	TB22A_HUMAN	TBC1 domain family member 22A	TBC1D22A	TBC1D22A	NaN	NaN	NaN	NaN	NaN	19.8128	19.1878	19.649	NaN	18.9681	0	0	3	1
Q8WUB8	Q8WUB8	PHF10_HUMAN	PHD finger protein 10	PHF10	PHF10	NaN	NaN	NaN	NaN	NaN	18.7457	18.6421	19.3537	NaN	NaN	0	0	3	0
Q8WUD1	Q8WUD1	RAB2B_HUMAN	Ras-related protein Rab-2B	RAB2B	RAB2B	NaN	NaN	NaN	NaN	NaN	20.2341	20.1374	19.9537	15.1986	16.7067	0	0	3	2
Q8WUD4	Q8WUD4	CCD12_HUMAN	Coiled-coil domain-containing protein 12	CCDC12	CCDC12	NaN	NaN	NaN	NaN	NaN	22.2792	22.1374	22.343	17.2025	NaN	0	0	3	1
Q8WUH6	Q8WUH6	TM263_HUMAN	Transmembrane protein 263	TMEM263	TMEM263	24.1871	24.0935	23.0376	24.8904	23.7895	20.8727	20.5731	NaN	24.8044	24.9539	2	3	2	2
Q8WUI4	Q8WUI4	HDAC7_HUMAN	Histone deacetylase 7	HDAC7	HDAC7	NaN	NaN	NaN	NaN	NaN	19.2363	19.6013	20.0826	19.1331	19.2709	0	0	3	2
Q8WUJ0	Q8WUJ0	STYX_HUMAN	Serine/threonine/tyrosine-interacting protein	STYX	STYX	NaN	NaN	NaN	NaN	NaN	18.9467	18.7866	18.2521	NaN	NaN	0	0	3	0
Q8WUK0	Q8WUK0	PTPM1_HUMAN	Phosphatidylglycerophosphatase and protein-tyrosine phosphatase 1	PTPMT1	PTPMT1	NaN	NaN	NaN	NaN	NaN	19.1848	18.8526	18.7606	NaN	NaN	0	0	3	0
Q8WUM0	Q8WUM0	NU133_HUMAN	Nuclear pore complex protein Nup133	NUP133	NUP133	22.239	22.2621	NaN	NaN	NaN	23.0564	23.0202	23.1095	22.3538	22.4972	2	0	3	2
Q8WUM4	Q8WUM4	PDC6I_HUMAN	Programmed cell death 6-interacting protein	PDCD6IP	PDCD6IP	24.3307	24.4041	24.0772	23.6431	24.2021	24.4655	24.3262	24.3307	24.4614	24.5045	2	3	3	2
Q8WUP2	Q8WUP2	FBLI1_HUMAN	Filamin-binding LIM protein 1	FBLIM1	FBLIM1	21.7836	NaN	NaN	NaN	NaN	22.5506	22.3945	22.4084	23.178	23.2361	1	0	3	2
Q8WUQ7	Q8WUQ7	CATIN_HUMAN	Splicing factor Cactin	CACTIN	CACTIN	NaN	NaN	NaN	NaN	NaN	20.7362	20.6599	20.7661	NaN	18.8793	0	0	3	1
Q8WUU5	Q8WUU5	GATD1_HUMAN	GATA zinc finger domain-containing protein 1	GATAD1	GATAD1	NaN	NaN	NaN	NaN	NaN	19.0765	18.9518	19.1373	NaN	NaN	0	0	3	0
Q8WUX2	Q8WUX2	CHAC2_HUMAN	Glutathione-specific gamma-glutamylcyclotransferase 2	CHAC2	CHAC2	NaN	NaN	NaN	NaN	NaN	18.7798	18.8284	18.9285	NaN	NaN	0	0	3	0
Q8WUX9	Q8WUX9	CHMP7_HUMAN	Charged multivesicular body protein 7	CHMP7	CHMP7	18.6513	19.6904	NaN	NaN	19.3308	18.8739	19.1028	19.9031	19.2233	19.6886	2	1	3	2
Q8WUY8	Q8WUY8	NAT14_HUMAN	Probable N-acetyltransferase 14	NAT14	NAT14	20.3321	20.3538	NaN	NaN	NaN	21.2145	21.1906	21.1415	20.7056	20.6364	2	0	3	2
Q8WUY9	Q8WUY9	DEP1B_HUMAN	DEP domain-containing protein 1B	DEPDC1B	DEPDC1B	NaN	NaN	NaN	NaN	NaN	22.0614	22.0122	22.0376	NaN	NaN	0	0	3	0
Q8WUZ0	Q8WUZ0	BCL7C_HUMAN	B-cell CLL/lymphoma 7 protein family member C	BCL7C	BCL7C	19.4798	NaN	NaN	NaN	NaN	20.4442	20.8217	20.7715	19.8313	19.7589	1	0	3	2
Q8WV22	Q8WV22	NSE1_HUMAN	Non-structural maintenance of chromosomes element 1 homolog	NSMCE1	NSMCE1	21.7995	21.85	NaN	NaN	NaN	21.0381	21.3484	20.5069	21.3484	20.9098	2	0	3	2
Q8WV41	Q8WV41	SNX33_HUMAN	Sorting nexin-33	SNX33	SNX33	21.7594	21.6051	NaN	NaN	NaN	21.4972	21.8243	21.7223	NaN	20.8651	2	0	3	1
Q8WV92	Q8WV92	MITD1_HUMAN	MIT domain-containing protein 1	MITD1	MITD1	NaN	NaN	NaN	NaN	NaN	18.968	18.8988	19.1266	NaN	NaN	0	0	3	0
Q8WVB6	Q8WVB6	CTF18_HUMAN	Chromosome transmission fidelity protein 18 homolog	CHTF18	CHTF18	NaN	NaN	NaN	NaN	NaN	22.3592	22.1415	22.5561	NaN	21.2989	0	0	3	1
Q8WVC0	Q8WVC0	LEO1_HUMAN	RNA polymerase-associated protein LEO1	LEO1	LEO1	21.7307	NaN	NaN	NaN	NaN	21.9328	21.8851	21.9754	21.6231	22.0325	1	0	3	2
Q8WVC6	Q8WVC6	DCAKD_HUMAN	Dephospho-CoA kinase domain-containing protein	DCAKD	DCAKD	22.2448	21.5592	NaN	NaN	NaN	21.4726	21.5482	21.7027	22.4425	21.9171	2	0	3	2
Q8WVD3	Q8WVD3	RN138_HUMAN	E3 ubiquitin-protein ligase RNF138	RNF138	RNF138	NaN	NaN	NaN	NaN	NaN	20.6482	20.5638	21.1185	NaN	NaN	0	0	3	0
Q8WVI0	Q8WVI0	UQCC5_HUMAN	Ubiquinol-cytochrome c reductase complex assembly factor 5	UQCC5	UQCC5	NaN	NaN	NaN	NaN	NaN	NaN	20.0597	20.8651	NaN	20.2535	0	0	2	1
Q8WVJ2	Q8WVJ2	NUDC2_HUMAN	NudC domain-containing protein 2	NUDCD2	NUDCD2	NaN	NaN	NaN	NaN	NaN	21.8639	21.7293	21.4307	NaN	NaN	0	0	3	0
Q8WVK2	Q8WVK2	SNR27_HUMAN	U4/U6.U5 small nuclear ribonucleoprotein 27 kDa protein	SNRNP27	SNRNP27	NaN	NaN	NaN	NaN	NaN	21.1926	21.2915	20.9765	20.2989	NaN	0	0	3	1
Q8WVK7	Q8WVK7	SKA2_HUMAN	Spindle and kinetochore-associated protein 2	SKA2	SKA2	NaN	NaN	NaN	NaN	NaN	20.3502	20.3787	20.7769	NaN	NaN	0	0	3	0
Q8WVM0	Q8WVM0	TFB1M_HUMAN	Dimethyladenosine transferase 1, mitochondrial	TFB1M	TFB1M	NaN	NaN	NaN	NaN	NaN	21.6757	21.7675	21.7375	NaN	NaN	0	0	3	0
Q8WVM7	Q8WVM7	STAG1_HUMAN	Cohesin subunit SA-1	STAG1	STAG1	NaN	NaN	NaN	NaN	NaN	19.9077	19.7254	20.284	22.5141	22.0983	0	0	3	2
Q8WVM8	Q8WVM8	SCFD1_HUMAN	Sec1 family domain-containing protein 1	SCFD1	SCFD1	23.0426	22.976	NaN	NaN	22.4092	23.4383	23.4551	23.3511	23.417	23.5522	2	1	3	2
Q8WVQ1	Q8WVQ1	CANT1_HUMAN	Soluble calcium-activated nucleotidase 1	CANT1	CANT1	21.2066	NaN	NaN	NaN	NaN	NaN	NaN	20.5069	20.9601	NaN	1	0	1	1
Q8WVS4	Q8WVS4	DC2I1_HUMAN	Cytoplasmic dynein 2 intermediate chain 1	DYNC2I1	DYNC2I1	NaN	NaN	NaN	NaN	NaN	16.5522	17.0756	16.2232	NaN	NaN	0	0	3	0
Q8WVT3	Q8WVT3	TPC12_HUMAN	Trafficking protein particle complex subunit 12	TRAPPC12	TRAPPC12	NaN	NaN	NaN	NaN	NaN	22.0134	21.9231	21.7594	20.953	21.2593	0	0	3	2
Q8WVV9	Q8WVV9	HNRLL_HUMAN	Heterogeneous nuclear ribonucleoprotein L-like	HNRNPLL	HNRNPLL	22.2679	21.2877	19.8784	NaN	22.6518	23.8733	23.6685	23.9525	23.5165	23.5754	2	2	3	2
Q8WVX9	Q8WVX9	FACR1_HUMAN	Fatty acyl-CoA reductase 1	FAR1	FAR1	NaN	NaN	NaN	NaN	NaN	22.0031	22.1529	22.4816	21.3538	21.391	0	0	3	2
Q8WVY7	Q8WVY7	UBCP1_HUMAN	Ubiquitin-like domain-containing CTD phosphatase 1	UBLCP1	UBLCP1	23.5522	23.4676	NaN	NaN	NaN	23.7424	23.7862	23.5364	23.632	23.976	2	0	3	2
Q8WVZ9	Q8WVZ9	KBTB7_HUMAN	Kelch repeat and BTB domain-containing protein 7	KBTBD7	KBTBD7	NaN	NaN	NaN	NaN	NaN	19.9429	20.0693	20.3538	NaN	NaN	0	0	3	0
Q8WW01	Q8WW01	SEN15_HUMAN	tRNA-splicing endonuclease subunit Sen15	TSEN15	TSEN15	NaN	NaN	NaN	NaN	NaN	19.0721	18.8175	18.6523	17.3957	17.406	0	0	3	2
Q8WW12	Q8WW12	PCNP_HUMAN	PEST proteolytic signal-containing nuclear protein	PCNP	PCNP	24.3031	24.3239	23.7695	24.0105	23.8288	24.6631	24.7234	24.6467	24.9933	24.7594	2	3	3	2
Q8WW59	Q8WW59	SPRY4_HUMAN	SPRY domain-containing protein 4	SPRYD4	SPRYD4	22.8307	23.0576	NaN	NaN	NaN	22.7396	22.6635	22.9643	23.1961	23.2199	2	0	3	2
Q8WWB7	Q8WWB7	GLMP_HUMAN	Glycosylated lysosomal membrane protein	GLMP	GLMP	NaN	NaN	NaN	NaN	NaN	19.0886	NaN	18.4848	19.2031	19.6426	0	0	2	2
Q8WWC4	Q8WWC4	MAIP1_HUMAN	m-AAA protease-interacting protein 1, mitochondrial	MAIP1	MAIP1	20.5451	20.3645	NaN	NaN	NaN	21.6857	21.841	21.966	20.7389	20.953	2	0	3	2
Q8WWH5	Q8WWH5	TRUB1_HUMAN	Pseudouridylate synthase TRUB1	TRUB1	TRUB1	NaN	NaN	NaN	NaN	NaN	22.2802	22.4551	22.4816	NaN	22.5823	0	0	3	1
Q8WWI5	Q8WWI5	CTL1_HUMAN	Choline transporter-like protein 1	SLC44A1	SLC44A1	21.0625	21.3376	NaN	NaN	NaN	21.6453	21.5839	21.911	20.6006	21.002	2	0	3	2
Q8WWK9	Q8WWK9	CKAP2_HUMAN	Cytoskeleton-associated protein 2	CKAP2	CKAP2	NaN	NaN	NaN	NaN	NaN	20.9719	20.9243	20.9146	NaN	NaN	0	0	3	0
Q8WWM7	Q8WWM7	ATX2L_HUMAN	Ataxin-2-like protein	ATXN2L	ATXN2L	21.9847	22.0459	NaN	NaN	NaN	24.38	24.3421	24.3353	23.0258	22.9352	2	0	3	2
Q8WWM9	Q8WWM9	CYGB_HUMAN	Cytoglobin	CYGB	CYGB	24.4614	24.5926	25.7363	25.7771	27.2535	NaN	NaN	NaN	25.5696	25.5045	2	3	0	2
Q8WWN8	Q8WWN8	ARAP3_HUMAN	Arf-GAP with Rho-GAP domain, ANK repeat and PH domain-containing protein 3	ARAP3	ARAP3	NaN	NaN	NaN	NaN	NaN	18.9641	18.9746	18.9212	19.1794	19.0615	0	0	3	2
Q8WWQ0	Q8WWQ0	PHIP_HUMAN	PH-interacting protein	PHIP	PHIP	NaN	NaN	NaN	NaN	NaN	21.5945	21.4341	21.5777	20.7307	NaN	0	0	3	1
Q8WWV3	Q8WWV3	RT4I1_HUMAN	Reticulon-4-interacting protein 1, mitochondrial	RTN4IP1	RTN4IP1	NaN	NaN	NaN	NaN	NaN	21.1581	21.2783	21.0156	20.0292	20.5069	0	0	3	2
Q8WWX9	Q8WWX9	SELM_HUMAN	Selenoprotein M	SELENOM	SELENOM	20.5731	20.7634	NaN	20.7389	NaN	NaN	NaN	NaN	19.5856	19.6928	2	1	0	2
Q8WWY3	Q8WWY3	PRP31_HUMAN	U4/U6 small nuclear ribonucleoprotein Prp31	PRPF31	PRPF31	21.9495	21.9742	NaN	NaN	NaN	23.068	23.0886	22.9554	22.3156	21.9672	2	0	3	2
Q8WX92	Q8WX92	NELFB_HUMAN	Negative elongation factor B	NELFB	NELFB	20.5165	19.6008	NaN	NaN	NaN	21.7526	21.5309	21.8702	20.4476	20.3538	2	0	3	2
Q8WX93	Q8WX93	PALLD_HUMAN	Palladin	PALLD	PALLD	25.2133	24.9672	23.9406	NaN	24.002	23.1214	NaN	22.6164	25.4551	25.4266	2	2	2	2
Q8WXA9	Q8WXA9	SREK1_HUMAN	Splicing regulatory glutamine/lysine-rich protein 1	SREK1	SREK1	NaN	NaN	NaN	NaN	NaN	21.7154	21.6231	21.5854	18.4805	20.6886	0	0	3	2
Q8WXB1	Q8WXB1	MT21A_HUMAN	Protein N-lysine methyltransferase METTL21A	METTL21A	METTL21A	NaN	NaN	NaN	NaN	NaN	19.5568	19.3842	19.331	NaN	NaN	0	0	3	0
Q8WXD5	Q8WXD5	GEMI6_HUMAN	Gem-associated protein 6	GEMIN6	GEMIN6	22.3988	22.1976	NaN	NaN	NaN	23.0077	22.9536	23.3466	22.8346	20.7876	2	0	3	2
Q8WXE0	Q8WXE0	CSKI2_HUMAN	Caskin-2	CASKIN2	CASKIN2	NaN	NaN	NaN	NaN	NaN	17.9824	18.06	18.4129	NaN	NaN	0	0	3	0
Q8WXF1	Q8WXF1	PSPC1_HUMAN	Paraspeckle component 1	PSPC1	PSPC1	22.9637	23.178	NaN	NaN	NaN	24.7286	24.6793	24.7846	23.3101	23.3778	2	0	3	2
Q8WXF7	Q8WXF7	ATLA1_HUMAN	Atlastin-1	ATL1	ATL1	NaN	NaN	NaN	NaN	NaN	16.2097	16.2074	NaN	21.3045	21.8987	0	0	2	2
Q8WXH0	Q8WXH0	SYNE2_HUMAN	Nesprin-2	SYNE2	SYNE2	NaN	NaN	NaN	NaN	NaN	20.3502	20.7715	20.4032	NaN	NaN	0	0	3	0
Q8WXI2	Q8WXI2	CNKR2_HUMAN	Connector enhancer of kinase suppressor of ras 2	CNKSR2	CNKSR2	NaN	NaN	NaN	NaN	NaN	16.328	16.5684	17.4667	NaN	NaN	0	0	3	0
Q8WXI9	Q8WXI9	P66B_HUMAN	Transcriptional repressor p66-beta	GATAD2B	GATAD2B	21.6364	NaN	NaN	NaN	NaN	22.2849	22.0515	22.3421	21.8346	21.8764	1	0	3	2
Q8WXW3	Q8WXW3	PIBF1_HUMAN	Progesterone-induced-blocking factor 1	PIBF1	PIBF1	NaN	NaN	NaN	NaN	NaN	19.4571	18.3824	19.0484	NaN	NaN	0	0	3	0
Q8WXX5	Q8WXX5	DNJC9_HUMAN	DnaJ homolog subfamily C member 9	DNAJC9	DNAJC9	21.9812	21.8191	NaN	NaN	NaN	22.7147	22.7084	22.8969	23.2214	23.2821	2	0	3	2
Q8WY07	Q8WY07	CTR3_HUMAN	Cationic amino acid transporter 3	SLC7A3	SLC7A3	NaN	NaN	NaN	NaN	NaN	23.7077	23.6613	23.8607	NaN	NaN	0	0	3	0
Q8WY22	Q8WY22	BRI3B_HUMAN	BRI3-binding protein	BRI3BP	BRI3BP	NaN	NaN	NaN	NaN	NaN	20.9442	20.4018	20.2181	NaN	NaN	0	0	3	0
Q8WY54	Q8WY54	PPM1E_HUMAN	Protein phosphatase 1E	PPM1E	PPM1E	NaN	NaN	NaN	NaN	NaN	18.9895	18.8797	18.2805	NaN	NaN	0	0	3	0
Q8WY91	Q8WY91	THAP4_HUMAN	Peroxynitrite isomerase THAP4	THAP4	THAP4	NaN	NaN	NaN	NaN	NaN	17.9353	17.9697	18.1722	NaN	NaN	0	0	3	0
Q8WYA0	Q8WYA0	IFT81_HUMAN	Intraflagellar transport protein 81 homolog	IFT81	IFT81	NaN	NaN	NaN	NaN	NaN	18.9186	18.8746	18.9669	NaN	NaN	0	0	3	0
Q8WYA6	Q8WYA6	CTBL1_HUMAN	Beta-catenin-like protein 1	CTNNBL1	CTNNBL1	21.7715	21.9388	20.5451	20.9601	21.3805	22.6394	22.7546	22.8626	21.7796	21.9916	2	3	3	2
Q8WYP5	Q8WYP5	ELYS_HUMAN	Protein ELYS	AHCTF1	AHCTF1	20.4273	NaN	NaN	NaN	NaN	21.0515	21.002	20.9951	20.4775	19.7056	1	0	3	2
Q8WYQ5	Q8WYQ5	DGCR8_HUMAN	Microprocessor complex subunit DGCR8	DGCR8	DGCR8	NaN	NaN	NaN	NaN	NaN	19.7681	NaN	21.654	NaN	NaN	0	0	2	0
Q8WZ74	Q8WZ74	CTTB2_HUMAN	Cortactin-binding protein 2	CTTNBP2	CTTNBP2	NaN	NaN	NaN	NaN	NaN	19.5101	NaN	19.8707	NaN	NaN	0	0	2	0
Q8WZ82	Q8WZ82	OVCA2_HUMAN	Esterase OVCA2	OVCA2	OVCA2	NaN	NaN	NaN	NaN	NaN	19.0277	19.0342	19.3383	18.95	18.6379	0	0	3	2
Q8WZA0	Q8WZA0	LZIC_HUMAN	Protein LZIC	LZIC	LZIC	21.3101	22.5356	22.1946	23.3645	22.5685	20.3481	20.4273	20.5451	23.0139	22.4676	2	3	3	2
Q8WZA9	Q8WZA9	IRGQ_HUMAN	Immunity-related GTPase family Q protein	IRGQ	IRGQ	21.7471	21.8987	NaN	NaN	NaN	22.24	21.9049	22.502	22.2006	21.5685	2	0	3	2
Q92466	Q92466	DDB2_HUMAN	DNA damage-binding protein 2	DDB2	DDB2	NaN	NaN	NaN	NaN	NaN	20.5293	21.743	20.4375	20.4476	20.5915	0	0	3	2
Q92484	Q92484	ASM3A_HUMAN	Cyclic GMP-AMP phosphodiesterase SMPDL3A	SMPDL3A	SMPDL3A	21.9388	22.7756	24.4923	23.7492	24.7995	NaN	NaN	NaN	22.2933	21.6929	2	3	0	2
Q92485	Q92485	ASM3B_HUMAN	Acid sphingomyelinase-like phosphodiesterase 3b	SMPDL3B	SMPDL3B	NaN	NaN	NaN	NaN	NaN	21.8651	22.2409	22.6921	NaN	NaN	0	0	3	0
Q92499	Q92499	DDX1_HUMAN	ATP-dependent RNA helicase DDX1	DDX1	DDX1	24.1015	24.275	23.5285	23.4551	23.7286	25.1108	25.1552	25.0961	24.5045	24.5696	2	3	3	2
Q92503	Q92503	S14L1_HUMAN	SEC14-like protein 1	SEC14L1	SEC14L1	NaN	NaN	NaN	NaN	NaN	NaN	NaN	19.5378	NaN	NaN	0	0	1	0
Q92506	Q92506	DHB8_HUMAN	(3R)-3-hydroxyacyl-CoA dehydrogenase	HSD17B8	HSD17B8	NaN	NaN	NaN	NaN	18.1707	18.529	18.1584	NaN	18.1082	18.0838	0	1	2	2
Q92520	Q92520	FAM3C_HUMAN	Protein FAM3C	FAM3C	FAM3C	23.0756	22.8783	22.1015	22.2564	22.1111	23.3082	23.2081	23.081	23.3239	23.4923	2	3	3	2
Q92522	Q92522	H1X_HUMAN	Histone H1.10	H1-10	H1-10	22.8708	23.1612	NaN	24.7895	NaN	24.2655	24.5004	24.5245	23.2448	23.4551	2	1	3	2
Q92526	Q92526	TCPW_HUMAN	T-complex protein 1 subunit zeta-2	CCT6B	CCT6B	NaN	NaN	NaN	23.9316	NaN	NaN	NaN	NaN	NaN	NaN	0	1	0	0
Q92530	Q92530	PSMF1_HUMAN	Proteasome inhibitor PI31 subunit	PSMF1	PSMF1	23.0999	22.8802	22.0426	NaN	22.1079	22.2887	22.6642	22.9049	23.2448	23.2961	2	2	3	2
Q92536	Q92536	YLAT2_HUMAN	Y+L amino acid transporter 2	SLC7A6	SLC7A6	NaN	NaN	NaN	NaN	NaN	19.503	19.2867	19.1418	NaN	NaN	0	0	3	0
Q92538	Q92538	GBF1_HUMAN	Golgi-specific brefeldin A-resistance guanine nucleotide exchange factor 1	GBF1	GBF1	22.976	22.7471	22.0292	NaN	22.3831	22.9286	22.8783	22.7802	23.8288	23.8288	2	2	3	2
Q92540	Q92540	SMG7_HUMAN	Nonsense-mediated mRNA decay factor SMG7	SMG7	SMG7	NaN	NaN	NaN	NaN	NaN	19.657	19.6875	19.471	18.712	19.4993	0	0	3	2
Q92541	Q92541	RTF1_HUMAN	RNA polymerase-associated protein RTF1 homolog	RTF1	RTF1	21.1765	NaN	NaN	NaN	NaN	22.3211	22.2952	22.2253	21.7056	21.7553	1	0	3	2
Q92542	Q92542	NICA_HUMAN	Nicastrin	NCSTN	NCSTN	24.7594	24.8288	NaN	NaN	NaN	23.0031	22.9	23.48	24.7389	24.8336	2	0	3	2
Q92544	Q92544	TM9S4_HUMAN	Transmembrane 9 superfamily member 4	TM9SF4	TM9SF4	22.4898	22.239	21.1269	NaN	21.6276	22.4676	22.9036	22.4526	22.3962	22.4349	2	2	3	2
Q92545	Q92545	TM131_HUMAN	Transmembrane protein 131	TMEM131	TMEM131	NaN	NaN	NaN	NaN	NaN	19.4781	20.1765	19.2606	NaN	NaN	0	0	3	0
Q92546	Q92546	RGP1_HUMAN	RAB6A-GEF complex partner protein 2	RGP1	RGP1	NaN	NaN	NaN	NaN	NaN	19.0864	19.0328	18.8431	NaN	NaN	0	0	3	0
Q92551	Q92551	IP6K1_HUMAN	Inositol hexakisphosphate kinase 1	IP6K1	IP6K1	NaN	NaN	NaN	NaN	NaN	19.0719	18.5426	19.8946	NaN	NaN	0	0	3	0
Q92552	Q92552	RT27_HUMAN	Small ribosomal subunit protein mS27	MRPS27	MRPS27	21.9742	21.8191	NaN	NaN	NaN	23.8764	23.6467	24.0331	22.8171	22.6186	2	0	3	2
Q92556	Q92556	ELMO1_HUMAN	Engulfment and cell motility protein 1	ELMO1	ELMO1	17.4447	NaN	17.455	NaN	17.4691	17.5456	18.3983	18.895	17.4451	NaN	1	2	3	1
Q92562	Q92562	FIG4_HUMAN	Polyphosphoinositide phosphatase	FIG4	FIG4	NaN	NaN	NaN	NaN	NaN	18.8218	18.4133	18.2971	NaN	NaN	0	0	3	0
Q92572	Q92572	AP3S1_HUMAN	AP-3 complex subunit sigma-1	AP3S1	AP3S1	20.417	20.4576	19.3004	NaN	NaN	21.4256	21.3857	21.2438	20.9742	20.953	2	1	3	2
Q92574	Q92574	TSC1_HUMAN	Hamartin	TSC1	TSC1	NaN	NaN	NaN	NaN	NaN	17.7047	17.5229	17.8781	NaN	NaN	0	0	3	0
Q92575	Q92575	UBXN4_HUMAN	UBX domain-containing protein 4	UBXN4	UBXN4	21.7836	19.9306	NaN	NaN	NaN	21.3027	21.8913	21.2745	22.2506	22.0821	2	0	3	2
Q92576	Q92576	PHF3_HUMAN	PHD finger protein 3	PHF3	PHF3	NaN	NaN	NaN	NaN	NaN	21.7661	21.0359	21.9554	20.6714	20.6628	0	0	3	2
Q92581	Q92581	SL9A6_HUMAN	Sodium/hydrogen exchanger 6	SLC9A6	SLC9A6	NaN	NaN	NaN	NaN	NaN	19.4069	19.3525	18.5227	16.4775	NaN	0	0	3	1
Q92585	Q92585	MAML1_HUMAN	Mastermind-like protein 1	MAML1	MAML1	NaN	NaN	NaN	NaN	NaN	18.9961	19.7633	20.3357	NaN	NaN	0	0	3	0
Q92597	Q92597	NDRG1_HUMAN	Protein NDRG1	NDRG1	NDRG1	24.5926	24.4041	26.1927	25.433	26.3359	NaN	NaN	NaN	23.9406	23.9933	2	3	0	2
Q92598	Q92598	HS105_HUMAN	Heat shock protein 105 kDa	HSPH1	HSPH1	25.8811	25.7182	23.5638	23.4551	23.5045	25.5115	25.5512	25.4224	24.7645	24.7441	2	3	3	2
Q92599	Q92599	SEPT8_HUMAN	Septin-8	SEPTIN8	SEPTIN8	22.5754	22.5685	NaN	20.5451	21.6453	20.6857	21.6096	20.8727	22.5846	22.4996	2	2	3	2
Q92600	Q92600	CNOT9_HUMAN	CCR4-NOT transcription complex subunit 9	CNOT9	CNOT9	20.1581	NaN	NaN	NaN	22.4349	23.6246	23.4256	23.8858	20.5638	20.2184	1	1	3	2
Q92604	Q92604	LGAT1_HUMAN	Acyl-CoA:lysophosphatidylglycerol acyltransferase 1	LPGAT1	LPGAT1	21.6409	20.4273	NaN	NaN	NaN	NaN	NaN	NaN	20.9951	21.1143	2	0	0	2
Q92608	Q92608	DOCK2_HUMAN	Dedicator of cytokinesis protein 2	DOCK2	DOCK2	NaN	NaN	23.9584	22.5892	24.5225	NaN	NaN	NaN	NaN	NaN	0	3	0	0
Q92609	Q92609	TBCD5_HUMAN	TBC1 domain family member 5	TBC1D5	TBC1D5	21.0493	20.9459	NaN	NaN	20.8269	20.4874	20.3787	20.0559	20.8876	21.1332	2	1	3	2
Q92610	Q92610	ZN592_HUMAN	Zinc finger protein 592	ZNF592	ZNF592	NaN	NaN	NaN	NaN	NaN	19.5305	19.6804	20.0515	21.4221	21.8461	0	0	3	2
Q92613	Q92613	JADE3_HUMAN	Protein Jade-3	JADE3	JADE3	NaN	NaN	NaN	NaN	NaN	19.6433	19.7914	19.8025	NaN	NaN	0	0	3	0
Q92614	Q92614	MY18A_HUMAN	Unconventional myosin-XVIIIa	MYO18A	MYO18A	20.7876	20.68	NaN	NaN	NaN	20.8243	21.0337	21.1353	21.0951	21.1332	2	0	3	2
Q92615	Q92615	LAR4B_HUMAN	La-related protein 4B	LARP4B	LARP4B	NaN	NaN	NaN	NaN	NaN	20.7279	20.7769	20.57	20.2535	20.4067	0	0	3	2
Q92616	Q92616	GCN1_HUMAN	Stalled ribosome sensor GCN1	GCN1	GCN1	22.714	22.6074	22.2905	22.2877	22.4626	23.895	23.8764	23.732	23.4425	23.5165	2	3	3	2
Q92620	Q92620	PRP16_HUMAN	Pre-mRNA-splicing factor ATP-dependent RNA helicase PRP16	DHX38	DHX38	NaN	NaN	NaN	NaN	NaN	20.9507	21.1457	21.3138	20.68	20.5165	0	0	3	2
Q92621	Q92621	NU205_HUMAN	Nuclear pore complex protein Nup205	NUP205	NUP205	22.1581	21.9951	NaN	NaN	NaN	22.8944	22.8746	22.9654	21.8152	21.6971	2	0	3	2
Q92623	Q92623	TTC9A_HUMAN	Tetratricopeptide repeat protein 9A	TTC9	TTC9	NaN	NaN	NaN	NaN	NaN	21.7251	21.9507	21.3321	NaN	NaN	0	0	3	0
Q92625	Q92625	ANS1A_HUMAN	Ankyrin repeat and SAM domain-containing protein 1A	ANKS1A	ANKS1A	21.4972	21.2535	NaN	NaN	NaN	21.6096	21.6772	21.6743	21.85	21.8113	2	0	3	2
Q92626	Q92626	PXDN_HUMAN	Peroxidasin homolog	PXDN	PXDN	24.2317	24.7846	24.895	24.48	23.211	21.9648	22.5545	22.4601	23.9672	23.976	2	3	3	2
Q92629	Q92629	SGCD_HUMAN	Delta-sarcoglycan	SGCD	SGCD	23.8093	23.7182	NaN	NaN	NaN	NaN	NaN	NaN	22.0156	21.7471	2	0	0	2
Q92633	Q92633	LPAR1_HUMAN	Lysophosphatidic acid receptor 1	LPAR1	LPAR1	23.2679	22.4923	NaN	NaN	NaN	NaN	NaN	NaN	23.5404	NaN	2	0	0	1
Q92636	Q92636	FAN_HUMAN	Protein FAN	NSMAF	NSMAF	NaN	NaN	NaN	NaN	NaN	18.5627	17.3361	18.6331	NaN	18.9738	0	0	3	1
Q92643	Q92643	GPI8_HUMAN	GPI-anchor transamidase	PIGK	PIGK	21.8191	22.3156	NaN	NaN	NaN	21.1986	20.7553	21.1966	22.417	22.4849	2	0	3	2
Q92665	Q92665	RT31_HUMAN	Small ribosomal subunit protein mS31	MRPS31	MRPS31	22.1581	22.1363	NaN	NaN	NaN	22.7237	22.7533	22.8987	22.3348	22.2419	2	0	3	2
Q92667	Q92667	AKAP1_HUMAN	A-kinase anchor protein 1, mitochondrial	AKAP1	AKAP1	NaN	NaN	NaN	NaN	NaN	21.6126	21.3211	21.5165	20.3211	20.3321	0	0	3	2
Q92673	Q92673	SORL_HUMAN	Sortilin-related receptor	SORL1	SORL1	NaN	NaN	NaN	NaN	NaN	21.7902	21.8987	22.11	NaN	NaN	0	0	3	0
Q92685	Q92685	ALG3_HUMAN	Dol-P-Man:Man(5)GlcNAc(2)-PP-Dol alpha-1,3-mannosyltransferase	ALG3	ALG3	NaN	NaN	NaN	NaN	NaN	19.9734	20.5939	20.1302	NaN	NaN	0	0	3	0
Q92688	Q92688	AN32B_HUMAN	Acidic leucine-rich nuclear phosphoprotein 32 family member B	ANP32B	ANP32B	25.4769	25.4202	NaN	25.4138	23.6096	24.3307	24.4383	23.8191	26.2133	26.2909	2	2	3	2
Q92692	Q92692	NECT2_HUMAN	Nectin-2	NECTIN2	NECTIN2	22.7895	22.538	NaN	NaN	NaN	23.2645	23.0504	23.5443	23.7077	23.654	2	0	3	2
Q92696	Q92696	PGTA_HUMAN	Geranylgeranyl transferase type-2 subunit alpha	RABGGTA	RABGGTA	19.352	19.3175	NaN	NaN	NaN	19.3269	19.4658	19.4179	19.8907	19.8831	2	0	3	2
Q92698	Q92698	RAD54_HUMAN	DNA repair and recombination protein RAD54-like	RAD54L	RAD54L	NaN	NaN	NaN	NaN	NaN	16.4892	17.3773	17.1797	NaN	NaN	0	0	3	0
Q92733	Q92733	PRCC_HUMAN	Proline-rich protein PRCC	PRCC	PRCC	NaN	NaN	NaN	NaN	NaN	20.5197	20.4907	20.895	NaN	NaN	0	0	3	0
Q92734	Q92734	TFG_HUMAN	Protein TFG	TFG	TFG	24.895	24.8288	23.7389	23.9672	24.1488	24.0387	23.9012	24.0636	24.9271	24.632	2	3	3	2
Q92743	Q92743	HTRA1_HUMAN	Serine protease HTRA1	HTRA1	HTRA1	25.4769	25.7389	23.5522	24.4984	20.6006	NaN	NaN	NaN	22.3962	22.265	2	3	0	2
Q92747	Q92747	ARC1A_HUMAN	Actin-related protein 2/3 complex subunit 1A	ARPC1A	ARPC1A	24.4862	24.4614	NaN	NaN	NaN	23.3892	23.7147	23.7594	24.3511	24.3376	2	0	3	2
Q92759	Q92759	TF2H4_HUMAN	General transcription factor IIH subunit 4	GTF2H4	GTF2H4	NaN	NaN	NaN	NaN	NaN	19.8202	19.7653	20.1785	NaN	NaN	0	0	3	0
Q92765	Q92765	SFRP3_HUMAN	Secreted frizzled-related protein 3	FRZB	FRZB	NaN	NaN	NaN	27.3066	NaN	NaN	NaN	NaN	NaN	NaN	0	1	0	0
Q92766	Q92766	RREB1_HUMAN	Ras-responsive element-binding protein 1	RREB1	RREB1	NaN	NaN	NaN	NaN	NaN	17.6116	16.9338	16.5958	NaN	NaN	0	0	3	0
Q92769	Q92769	HDAC2_HUMAN	Histone deacetylase 2	HDAC2	HDAC2	24.3239	24.5165	24.1946	23.7286	23.7695	25.9554	25.8819	25.6595	24.4923	24.391	2	3	3	2
Q92783	Q92783	STAM1_HUMAN	Signal transducing adapter molecule 1	STAM	STAM	22.0088	22.0459	NaN	21.6453	21.7182	22.2273	22.2726	22.1866	22.2125	22.239	2	2	3	2
Q92785	Q92785	REQU_HUMAN	Zinc finger protein ubi-d4	DPF2	DPF2	20.6364	NaN	NaN	NaN	NaN	22.1467	21.8436	22.44	20.3101	20.6886	1	0	3	2
Q92791	Q92791	SC65_HUMAN	Endoplasmic reticulum protein SC65	P3H4	P3H4	24.4041	24.0935	22.3266	24.0526	22.6051	22.6613	22.3778	22.6757	24.3239	24.275	2	3	3	2
Q92793	Q92793	CBP_HUMAN	CREB-binding protein	CREBBP	CREBBP	NaN	NaN	NaN	NaN	NaN	19.9109	19.6434	19.7968	NaN	NaN	0	0	3	0
Q92796	Q92796	DLG3_HUMAN	Disks large homolog 3	DLG3	DLG3	NaN	NaN	NaN	NaN	NaN	21.6829	21.959	22.2036	21.1886	NaN	0	0	3	1
Q92797	Q92797	SYMPK_HUMAN	Symplekin	SYMPK	SYMPK	21.3266	21.3376	NaN	NaN	NaN	21.8021	21.7796	22.0179	21.7056	21.6409	2	0	3	2
Q92804	Q92804	RBP56_HUMAN	TATA-binding protein-associated factor 2N	TAF15	TAF15	NaN	NaN	NaN	NaN	20.7796	24.8639	24.9569	24.5482	23.6209	23.7077	0	1	3	2
Q92805	Q92805	GOGA1_HUMAN	Golgin subfamily A member 1	GOLGA1	GOLGA1	NaN	20.5451	NaN	NaN	NaN	20.2832	20.1665	20.3538	19.6699	19.6727	1	0	3	2
Q92820	Q92820	GGH_HUMAN	Gamma-glutamyl hydrolase	GGH	GGH	24.9628	24.604	NaN	NaN	NaN	23.9165	23.7829	23.6021	24.5045	24.632	2	0	3	2
Q92828	Q92828	COR2A_HUMAN	Coronin-2A	CORO2A	CORO2A	NaN	NaN	NaN	NaN	NaN	21.8689	21.6141	20.9719	20.6714	20.1946	0	0	3	2
Q92833	Q92833	JARD2_HUMAN	Protein Jumonji	JARID2	JARID2	NaN	NaN	NaN	NaN	NaN	22.3529	22.5561	22.4526	NaN	NaN	0	0	3	0
Q92841	Q92841	DDX17_HUMAN	Probable ATP-dependent RNA helicase DDX17	DDX17	DDX17	25.1871	25.065	23.6096	23.895	23.3645	26.0176	25.9088	26.038	25.2714	25.317	2	3	3	2
Q92845	Q92845	KIFA3_HUMAN	Kinesin-associated protein 3	KIFAP3	KIFAP3	NaN	NaN	NaN	NaN	19.3299	NaN	NaN	NaN	19.3684	19.3569	0	1	0	2
Q92854	Q92854	SEM4D_HUMAN	Semaphorin-4D	SEMA4D	SEMA4D	NaN	NaN	NaN	NaN	NaN	19.1325	18.83	18.9702	NaN	NaN	0	0	3	0
Q92859	Q92859	NEO1_HUMAN	Neogenin	NEO1	NEO1	NaN	NaN	NaN	NaN	NaN	16.9547	15.5251	18.209	NaN	NaN	0	0	3	0
Q92870	Q92870	APBB2_HUMAN	Amyloid beta precursor protein binding family B member 2	APBB2	APBB2	21.7056	21.265	NaN	NaN	NaN	20.832	21.0647	21.2745	23.1642	23.2679	2	0	3	2
Q92871	Q92871	PMM1_HUMAN	Phosphomannomutase 1	PMM1	PMM1	NaN	NaN	NaN	NaN	NaN	22.1966	22.019	21.9036	23.4041	24.0691	0	0	3	2
Q92878	Q92878	RAD50_HUMAN	DNA repair protein RAD50	RAD50	RAD50	22.5213	NaN	NaN	NaN	NaN	23.1158	23.1524	23.0145	22.019	22.1111	1	0	3	2
Q92882	Q92882	OSTF1_HUMAN	Osteoclast-stimulating factor 1	OSTF1	OSTF1	23.2405	22.7895	22.9316	22.8839	24.7182	21.754	22.0961	22.3129	23.211	21.7715	2	3	3	2
Q92888	Q92888	ARHG1_HUMAN	Rho guanine nucleotide exchange factor 1	ARHGEF1	ARHGEF1	22.1301	22.3645	21.7013	21.7876	21.9847	22.2679	22.3367	22.0548	22.7836	22.7286	2	3	3	2
Q92890	Q92890	UFD1_HUMAN	Ubiquitin recognition factor in ER-associated degradation protein 1	UFD1	UFD1	23.9406	23.895	23.3376	22.6209	23.2434	23.5404	23.48	23.3725	23.9225	23.6865	2	3	3	2
Q92896	Q92896	GSLG1_HUMAN	Golgi apparatus protein 1	GLG1	GLG1	24.0359	23.4676	22.6119	22.9477	23.0173	24.1227	23.8417	24.1436	24.217	24.4488	2	3	3	2
Q92900	Q92900	RENT1_HUMAN	Regulator of nonsense transcripts 1	UPF1	UPF1	23.1253	23.214	NaN	NaN	22.7369	24.0935	24.1042	24.0908	23.6649	23.6865	2	1	3	2
Q92905	Q92905	CSN5_HUMAN	COP9 signalosome complex subunit 5	COPS5	COPS5	23.3645	23.074	22.4726	22.4067	22.6971	23.5443	23.6209	23.4425	23.7492	23.8093	2	3	3	2
Q92917	Q92917	GPKOW_HUMAN	G-patch domain and KOW motifs-containing protein	GPKOW	GPKOW	NaN	NaN	NaN	NaN	NaN	22.6721	22.8113	22.743	22.1457	22.0918	0	0	3	2
Q92922	Q92922	SMRC1_HUMAN	SWI/SNF complex subunit SMARCC1	SMARCC1	SMARCC1	24.4298	24.3101	NaN	NaN	NaN	25.7398	25.4697	25.9495	24.8904	24.895	2	0	3	2
Q92925	Q92925	SMRD2_HUMAN	SWI/SNF-related matrix-associated actin-dependent regulator of chromatin subfamily D member 2	SMARCD2	SMARCD2	21.9171	NaN	NaN	NaN	NaN	22.9536	22.7587	23.0564	21.9171	21.4476	1	0	3	2
Q92930	Q92930	RAB8B_HUMAN	Ras-related protein Rab-8B	RAB8B	RAB8B	21.3321	NaN	21.0691	NaN	22.8132	22.1581	22.109	22.2764	21.0493	21.5869	1	2	3	2
Q92934	Q92934	BAD_HUMAN	Bcl2-associated agonist of cell death	BAD	BAD	20.3211	21.4324	NaN	NaN	NaN	NaN	NaN	NaN	21.3211	21.3376	2	0	0	2
Q92945	Q92945	FUBP2_HUMAN	Far upstream element-binding protein 2	KHSRP	KHSRP	25.3342	25.1984	23.1095	24.275	23.4551	26.1896	26.1533	26.2408	25.4362	25.3877	2	3	3	2
Q92947	Q92947	GCDH_HUMAN	Glutaryl-CoA dehydrogenase, mitochondrial	GCDH	GCDH	21.5731	21.895	NaN	NaN	NaN	23.0531	23.3822	22.9771	22.0592	22.1143	2	0	3	2
Q92973	Q92973	TNPO1_HUMAN	Transportin-1	TNPO1	TNPO1	23.5869	23.7695	22.8346	22.7955	22.848	24.6775	24.632	24.5773	23.7389	23.6649	2	3	3	2
Q92979	Q92979	NEP1_HUMAN	Ribosomal RNA small subunit methyltransferase NEP1	EMG1	EMG1	NaN	NaN	NaN	NaN	NaN	23.217	23.2096	23.275	22.2184	22.1519	0	0	3	2
Q92989	Q92989	CLP1_HUMAN	Polyribonucleotide 5'-hydroxyl-kinase Clp1	CLP1	CLP1	NaN	20.0559	NaN	NaN	NaN	20.5823	20.6066	20.7902	NaN	NaN	1	0	3	0
Q92990	Q92990	GLMN_HUMAN	Glomulin	GLMN	GLMN	20.4775	20.8191	NaN	NaN	NaN	21.9098	21.8204	22.1195	21.4726	21.3805	2	0	3	2
Q92993	Q92993	KAT5_HUMAN	Histone acetyltransferase KAT5	KAT5	KAT5	NaN	NaN	NaN	NaN	NaN	19.1253	19.2783	20.0076	NaN	NaN	0	0	3	0
Q92995	Q92995	UBP13_HUMAN	Ubiquitin carboxyl-terminal hydrolase 13	USP13	USP13	NaN	NaN	NaN	NaN	NaN	20.1457	20.2341	19.836	NaN	NaN	0	0	3	0
Q92997	Q92997	DVL3_HUMAN	Segment polarity protein dishevelled homolog DVL-3	DVL3	DVL3	NaN	NaN	NaN	NaN	NaN	NaN	20.7056	20.417	21.1519	21.9847	0	0	2	2
Q93008	Q93008	USP9X_HUMAN	Ubiquitin carboxyl-terminal hydrolase 9X	USP9X	USP9X	23.2463	23.1363	22.8538	NaN	23.2961	24.453	24.3398	24.3008	23.2244	23.2821	2	2	3	2
Q93009	Q93009	UBP7_HUMAN	Ubiquitin carboxyl-terminal hydrolase 7	USP7	USP7	22.6364	22.6231	22.4118	NaN	22.5615	23.732	23.9525	23.4821	22.7614	22.7244	2	2	3	2
Q93034	Q93034	CUL5_HUMAN	Cullin-5	CUL5	CUL5	21.9882	21.7876	20.8576	NaN	21.417	21.6729	22.1591	21.841	21.7796	21.7056	2	2	3	2
Q93045	Q93045	STMN2_HUMAN	Stathmin-2	STMN2	STMN2	NaN	NaN	NaN	NaN	NaN	21.6757	21.9951	21.7915	21.4576	NaN	0	0	3	1
Q93050	Q93050	VPP1_HUMAN	V-type proton ATPase 116 kDa subunit a 1	ATP6V0A1	ATP6V0A1	20.9388	20.7955	20.2989	19.6763	20.2302	20.7056	20.7196	20.51	20.1825	20.1581	2	3	3	2
Q93052	Q93052	LPP_HUMAN	Lipoma-preferred partner	LPP	LPP	22.9637	22.7389	NaN	NaN	22.2707	23.2844	23.0875	22.9073	22.8365	22.7223	2	1	3	2
Q93062	Q93062	RBPMS_HUMAN	RNA-binding protein with multiple splicing	RBPMS	RBPMS	NaN	NaN	NaN	NaN	NaN	23.3027	23.3601	23.5045	22.1795	21.6141	0	0	3	2
Q93063	Q93063	EXT2_HUMAN	Exostosin-2	EXT2	EXT2	19.218	NaN	NaN	NaN	NaN	19.5165	19.4588	19.6325	19.24	20.0426	1	0	3	2
Q93074	Q93074	MED12_HUMAN	Mediator of RNA polymerase II transcription subunit 12	MED12	MED12	19.3847	NaN	NaN	NaN	NaN	19.6416	19.5792	19.8786	NaN	19.3164	1	0	3	1
Q93075	Q93075	TATD2_HUMAN	Putative deoxyribonuclease TATDN2	TATDN2	TATDN2	NaN	NaN	NaN	NaN	NaN	19.2018	18.4046	18.9499	NaN	NaN	0	0	3	0
Q93084	Q93084	AT2A3_HUMAN	Sarcoplasmic/endoplasmic reticulum calcium ATPase 3	ATP2A3	ATP2A3	NaN	NaN	NaN	NaN	NaN	20.013	20.3064	18.927	NaN	NaN	0	0	3	0
Q93096	Q93096	TP4A1_HUMAN	Protein tyrosine phosphatase type IVA 1	PTP4A1	PTP4A1	NaN	21.1332	NaN	NaN	NaN	NaN	21.1866	21.6342	21.9243	22.1143	1	0	2	2
Q93100	Q93100	KPBB_HUMAN	Phosphorylase b kinase regulatory subunit beta	PHKB	PHKB	NaN	NaN	NaN	NaN	NaN	17.4325	17.6601	17.2511	17.6103	17.6864	0	0	3	2
Q969E2	Q969E2	SCAM4_HUMAN	Secretory carrier-associated membrane protein 4	SCAMP4	SCAMP4	23.3645	23.0609	NaN	NaN	NaN	22.1488	22.6209	22.5615	23.5754	23.5983	2	0	3	2
Q969E8	Q969E8	TSR2_HUMAN	Pre-rRNA-processing protein TSR2 homolog	TSR2	TSR2	20.2419	20.7553	NaN	NaN	NaN	21.0269	21.0537	20.8273	21.7056	20.8346	2	0	3	2
Q969F1	Q969F1	TF3C6_HUMAN	General transcription factor 3C polypeptide 6	GTF3C6	GTF3C6	NaN	NaN	NaN	NaN	NaN	NaN	19.2744	18.4484	NaN	NaN	0	0	2	0
Q969F9	Q969F9	HPS3_HUMAN	BLOC-2 complex member HPS3	HPS3	HPS3	NaN	NaN	NaN	NaN	NaN	18.8723	19.2167	18.8314	19.8498	20.1946	0	0	3	2
Q969G3	Q969G3	SMCE1_HUMAN	SWI/SNF-related matrix-associated actin-dependent regulator of chromatin subfamily E member 1	SMARCE1	SMARCE1	22.3294	22.3403	NaN	NaN	NaN	24.1871	23.9104	24.1971	22.6714	22.7634	2	0	3	2
Q969G5	Q969G5	CAVN3_HUMAN	Caveolae-associated protein 3	CAVIN3	CAVIN3	25.4041	25.275	NaN	NaN	23.1612	NaN	NaN	21.4375	26.4138	26.3975	2	1	1	2
Q969H8	Q969H8	MYDGF_HUMAN	Myeloid-derived growth factor	MYDGF	MYDGF	26.2553	26.2535	NaN	26.3444	24.1795	23.3592	23.4041	23.4964	26.0629	26.1946	2	2	3	2
Q969I6	Q969I6	S38A4_HUMAN	Sodium-coupled neutral amino acid transporter 4	SLC38A4	SLC38A4	NaN	NaN	NaN	NaN	NaN	16.6035	17.8314	NaN	NaN	NaN	0	0	2	0
Q969K3	Q969K3	RNF34_HUMAN	E3 ubiquitin-protein ligase RNF34	RNF34	RNF34	NaN	NaN	NaN	NaN	NaN	17.2386	NaN	17.7195	NaN	NaN	0	0	2	0
Q969L2	Q969L2	MAL2_HUMAN	Protein MAL2	MAL2	MAL2	NaN	NaN	NaN	NaN	NaN	20.6829	20.9507	21.5261	NaN	NaN	0	0	3	0
Q969M3	Q969M3	YIPF5_HUMAN	Protein YIPF5	YIPF5	YIPF5	20.0156	NaN	NaN	NaN	NaN	21.5245	21.2145	21.3448	20.0559	20.2989	1	0	3	2
Q969N2	Q969N2	PIGT_HUMAN	GPI transamidase component PIG-T	PIGT	PIGT	21.6276	20.7056	NaN	NaN	NaN	21.6231	21.1805	21.832	21.6453	21.9459	2	0	3	2
Q969P0	Q969P0	IGSF8_HUMAN	Immunoglobulin superfamily member 8	IGSF8	IGSF8	NaN	NaN	NaN	NaN	NaN	20.8541	20.9951	20.1697	NaN	18.7741	0	0	3	1
Q969Q0	Q969Q0	RL36L_HUMAN	Ribosomal protein eL42-like	RPL36AL	RPL36AL	23.1734	NaN	NaN	NaN	NaN	22.6671	22.9465	23.1174	22.9829	22.9388	1	0	3	2
Q969R5	Q969R5	LMBL2_HUMAN	Lethal(3)malignant brain tumor-like protein 2	L3MBTL2	L3MBTL2	NaN	NaN	NaN	NaN	NaN	19.1946	18.9437	19.6386	NaN	NaN	0	0	3	0
Q969S3	Q969S3	ZN622_HUMAN	Cytoplasmic 60S subunit biogenesis factor ZNF622	ZNF622	ZNF622	20.9951	21.0156	NaN	NaN	NaN	21.8975	21.8474	21.6423	20.2184	19.8023	2	0	3	2
Q969S9	Q969S9	RRF2M_HUMAN	Ribosome-releasing factor 2, mitochondrial	GFM2	GFM2	20.8113	21.1332	NaN	NaN	NaN	20.895	20.7526	20.9601	21.85	21.6276	2	0	3	2
Q969T4	Q969T4	UB2E3_HUMAN	Ubiquitin-conjugating enzyme E2 E3	UBE2E3	UBE2E3	18.0112	19.6969	NaN	NaN	NaN	21.5117	20.3475	20.1809	NaN	NaN	2	0	3	0
Q969T7	Q969T7	5NT3B_HUMAN	7-methylguanosine phosphate-specific 5'-nucleotidase	NT5C3B	NT5C3B	NaN	NaN	NaN	NaN	NaN	19.7798	19.9601	19.6051	NaN	NaN	0	0	3	0
Q969T9	Q969T9	WBP2_HUMAN	WW domain-binding protein 2	WBP2	WBP2	22.8538	22.0088	NaN	NaN	21.9707	22.8178	23.0236	22.6685	22.68	22.4221	2	1	3	2
Q969U7	Q969U7	PSMG2_HUMAN	Proteasome assembly chaperone 2	PSMG2	PSMG2	23.8858	23.6865	NaN	NaN	NaN	24.8655	24.8385	24.7424	25.3811	25.0105	2	0	3	2
Q969V3	Q969V3	NCLN_HUMAN	BOS complex subunit NCLN	NCLN	NCLN	23.2006	23.5165	21.5069	NaN	NaN	23.5482	23.5716	23.6971	23.417	23.417	2	1	3	2
Q969X5	Q969X5	ERGI1_HUMAN	Endoplasmic reticulum-Golgi intermediate compartment protein 1	ERGIC1	ERGIC1	23.5983	23.5165	22.7915	NaN	22.7695	22.7485	22.8614	22.9334	23.9672	23.9847	2	2	3	2
Q969X6	Q969X6	UTP4_HUMAN	U3 small nucleolar RNA-associated protein 4 homolog	UTP4	UTP4	20.8651	20.7471	NaN	NaN	NaN	22.0426	21.966	22.1795	20.7634	20.7796	2	0	3	2
Q969Z0	Q969Z0	FAKD4_HUMAN	FAST kinase domain-containing protein 4	TBRG4	TBRG4	23.4676	23.6209	NaN	NaN	NaN	24.5869	24.7129	24.5696	23.848	23.7492	2	0	3	2
Q96A26	Q96A26	F162A_HUMAN	Protein FAM162A	FAM162A	FAM162A	21.6584	20.3752	NaN	NaN	NaN	24.2463	24.2487	24.0498	23.1143	22.7471	2	0	3	2
Q96A33	Q96A33	CCD47_HUMAN	PAT complex subunit CCDC47	CCDC47	CCDC47	23.4041	23.1916	NaN	NaN	NaN	24.0581	23.9701	24.2071	23.2361	23.1901	2	0	3	2
Q96A35	Q96A35	RM24_HUMAN	Large ribosomal subunit protein uL24m	MRPL24	MRPL24	22.1704	22.1612	NaN	NaN	NaN	22.7478	22.8014	22.6714	22.5638	22.714	2	0	3	2
Q96A49	Q96A49	SYAP1_HUMAN	Synapse-associated protein 1	SYAP1	SYAP1	NaN	NaN	NaN	NaN	NaN	20.2764	19.9073	19.1902	NaN	NaN	0	0	3	0
Q96A65	Q96A65	EXOC4_HUMAN	Exocyst complex component 4	EXOC4	EXOC4	21.7098	21.5213	NaN	NaN	21.8987	22.4751	22.4509	22.4972	22.2961	22.2736	2	1	3	2
Q96A73	Q96A73	P33MX_HUMAN	Putative monooxygenase p33MONOX	KIAA1191	KIAA1191	NaN	NaN	NaN	NaN	NaN	18.6885	19.0059	18.4563	18.5534	18.9022	0	0	3	2
Q96A83	Q96A83	COQA1_HUMAN	Collagen alpha-1(XXVI) chain	COL26A1	COL26A1	NaN	NaN	NaN	NaN	NaN	20.8727	20.2821	21.0381	NaN	NaN	0	0	3	0
Q96AA3	Q96AA3	RFT1_HUMAN	Man(5)GlcNAc(2)-PP-dolichol translocation protein RFT1	RFT1	RFT1	21.9134	22.2849	NaN	NaN	NaN	21.0111	21.1248	21.58	22.1174	22.0691	2	0	3	2
Q96AB3	Q96AB3	ISOC2_HUMAN	Isochorismatase domain-containing protein 2	ISOC2	ISOC2	20.5915	20.4576	NaN	NaN	NaN	20.8008	21.3082	21.4775	21.4273	21.4726	2	0	3	2
Q96AB6	Q96AB6	NTAN1_HUMAN	Protein N-terminal asparagine amidohydrolase	NTAN1	NTAN1	NaN	19.1674	NaN	NaN	NaN	NaN	NaN	NaN	21.0493	21.0821	1	0	0	2
Q96AC1	Q96AC1	FERM2_HUMAN	Fermitin family homolog 2	FERMT2	FERMT2	24.1095	24.1174	22.8054	22.8404	22.969	23.832	23.6504	23.6096	24.1015	24.1946	2	3	3	2
Q96AE4	Q96AE4	FUBP1_HUMAN	Far upstream element-binding protein 1	FUBP1	FUBP1	24.8191	24.5463	23.7182	24.0105	24.1642	26.3584	26.2481	26.2577	25.0484	25.1332	2	3	3	2
Q96AG4	Q96AG4	LRC59_HUMAN	Leucine-rich repeat-containing protein 59	LRRC59	LRRC59	26.2891	26.3477	23.2961	23.3376	24.3376	25.0867	25.1436	25.4062	26.7771	26.8858	2	3	3	2
Q96AH8	Q96AH8	RAB7B_HUMAN	Ras-related protein Rab-7b	RAB7B	RAB7B	NaN	NaN	24.2317	NaN	23.5165	NaN	NaN	NaN	NaN	NaN	0	2	0	0
Q96AJ9	Q96AJ9	VTI1A_HUMAN	Vesicle transport through interaction with t-SNAREs homolog 1A	VTI1A	VTI1A	21.0951	21.1946	NaN	NaN	21.3805	NaN	NaN	NaN	20.7389	20.9601	2	1	0	2
Q96AQ6	Q96AQ6	PBIP1_HUMAN	Pre-B-cell leukemia transcription factor-interacting protein 1	PBXIP1	PBXIP1	23.8576	23.6096	NaN	NaN	NaN	21.8461	21.5884	22.4273	23.0139	23.1719	2	0	3	2
Q96AQ8	Q96AQ8	MCUR1_HUMAN	Mitochondrial calcium uniporter regulator 1	MCUR1	MCUR1	NaN	NaN	NaN	NaN	NaN	18.14	18.314	18.4034	NaN	NaN	0	0	3	0
Q96AT1	Q96AT1	K1143_HUMAN	Uncharacterized protein KIAA1143	KIAA1143	KIAA1143	NaN	NaN	NaN	NaN	NaN	20.8576	20.7634	20.6843	NaN	NaN	0	0	3	0
Q96AX1	Q96AX1	VP33A_HUMAN	Vacuolar protein sorting-associated protein 33A	VPS33A	VPS33A	20.3321	20.1946	NaN	NaN	19.9742	20.2952	20.0778	20.4307	20.3645	20.417	2	1	3	2
Q96AY3	Q96AY3	FKB10_HUMAN	Peptidyl-prolyl cis-trans isomerase FKBP10	FKBP10	FKBP10	27.9484	27.7895	24.5812	26.5389	25.0359	24.4964	24.3712	24.8011	27.0914	27.0609	2	3	3	2
Q96AY4	Q96AY4	TTC28_HUMAN	Tetratricopeptide repeat protein 28	TTC28	TTC28	18.3419	NaN	NaN	NaN	NaN	18.8403	18.2849	18.4542	18.0087	18.0706	1	0	3	2
Q96B01	Q96B01	R51A1_HUMAN	RAD51-associated protein 1	RAD51AP1	RAD51AP1	NaN	NaN	NaN	NaN	NaN	19.3043	18.2987	18.7411	NaN	NaN	0	0	3	0
Q96B23	Q96B23	ARK2N_HUMAN	Protein ARK2N	ARK2N	ARK2N	NaN	NaN	NaN	NaN	NaN	21.2821	21.2438	21.3466	NaN	19.0813	0	0	3	1
Q96B26	Q96B26	EXOS8_HUMAN	Exosome complex component RRP43	EXOSC8	EXOSC8	NaN	NaN	NaN	NaN	NaN	22.8651	23.1971	23.1529	22.5427	22.58	0	0	3	2
Q96B36	Q96B36	AKTS1_HUMAN	Proline-rich AKT1 substrate 1	AKT1S1	AKT1S1	NaN	19.2334	NaN	NaN	NaN	NaN	NaN	NaN	20.1079	NaN	1	0	0	1
Q96B54	Q96B54	ZN428_HUMAN	Zinc finger protein 428	ZNF428	ZNF428	NaN	NaN	NaN	NaN	NaN	18.6128	18.3436	18.4887	16.2046	NaN	0	0	3	1
Q96B96	Q96B96	LDAF1_HUMAN	Lipid droplet assembly factor 1	LDAF1	LDAF1	NaN	NaN	NaN	NaN	NaN	20.2185	20.2006	20.4238	NaN	20.1457	0	0	3	1
Q96B97	Q96B97	SH3K1_HUMAN	SH3 domain-containing kinase-binding protein 1	SH3KBP1	SH3KBP1	NaN	NaN	21.8423	23.5983	21.9459	NaN	NaN	NaN	22.5983	22.7013	0	3	0	2
Q96BD8	Q96BD8	SKA1_HUMAN	SKA complex subunit 1	SKA1	SKA1	NaN	NaN	NaN	NaN	NaN	20.2764	20.2341	20.2952	NaN	NaN	0	0	3	0
Q96BH1	Q96BH1	RNF25_HUMAN	E3 ubiquitin-protein ligase RNF25	RNF25	RNF25	NaN	NaN	NaN	NaN	NaN	20.0023	19.6913	20.1002	19.4538	20.8802	0	0	3	2
Q96BI3	Q96BI3	APH1A_HUMAN	Gamma-secretase subunit APH-1A	APH1A	APH1A	20.1079	NaN	NaN	NaN	NaN	NaN	NaN	NaN	20.4476	20.3962	1	0	0	2
Q96BJ3	Q96BJ3	AIDA_HUMAN	Axin interactor, dorsalization-associated protein	AIDA	AIDA	21.5069	21.4118	NaN	NaN	20.2764	21.5356	21.5451	21.7876	22.5708	22.6164	2	1	3	2
Q96BK5	Q96BK5	PINX1_HUMAN	PIN2/TERF1-interacting telomerase inhibitor 1	PINX1	PINX1	NaN	NaN	NaN	NaN	NaN	21.2243	21.3339	21.3211	NaN	NaN	0	0	3	0
Q96BM9	Q96BM9	ARL8A_HUMAN	ADP-ribosylation factor-like protein 8A	ARL8A	ARL8A	NaN	23.5045	23.7492	21.2066	24.632	22.5069	22.675	22.6599	21.9459	23.7796	1	3	3	2
Q96BN8	Q96BN8	OTUL_HUMAN	Ubiquitin thioesterase otulin	OTULIN	OTULIN	19.5947	NaN	NaN	NaN	21.1457	20.6036	20.654	20.3927	19.8982	19.896	1	1	3	2
Q96BP2	Q96BP2	CHCH1_HUMAN	Small ribosomal subunit protein mS37	CHCHD1	CHCHD1	22.2273	22.2621	NaN	NaN	NaN	21.9554	21.8814	22.2458	20.4576	NaN	2	0	3	1
Q96BP3	Q96BP3	PPWD1_HUMAN	Peptidylprolyl isomerase domain and WD repeat-containing protein 1	PPWD1	PPWD1	NaN	NaN	NaN	NaN	NaN	22.654	22.57	22.3663	22.0592	22.3321	0	0	3	2
Q96BR5	Q96BR5	COA7_HUMAN	Cytochrome c oxidase assembly factor 7	COA7	COA7	NaN	NaN	NaN	NaN	NaN	20.9905	20.8397	21.4153	20.8651	NaN	0	0	3	1
Q96BW5	Q96BW5	PTER_HUMAN	N-acetyltaurine hydrolase	PTER	PTER	NaN	NaN	NaN	NaN	NaN	20.4841	20.0461	19.0375	NaN	NaN	0	0	3	0
Q96BW9	Q96BW9	TAM41_HUMAN	Phosphatidate cytidylyltransferase, mitochondrial	TAMM41	TAMM41	19.1068	NaN	NaN	NaN	NaN	19.564	19.5266	19.2574	19.1411	19.125	1	0	3	2
Q96BX8	Q96BX8	MOB3A_HUMAN	MOB kinase activator 3A	MOB3A	MOB3A	NaN	20.7876	NaN	NaN	NaN	NaN	NaN	NaN	21.7348	21.9098	1	0	0	2
Q96BY9	Q96BY9	SARAF_HUMAN	Store-operated calcium entry-associated regulatory factor	SARAF	SARAF	NaN	NaN	NaN	NaN	NaN	19.6508	19.6992	20.1211	NaN	NaN	0	0	3	0
Q96BZ8	Q96BZ8	LENG1_HUMAN	Leukocyte receptor cluster member 1	LENG1	LENG1	NaN	NaN	NaN	NaN	NaN	16.8487	17.0002	17.3831	NaN	NaN	0	0	3	0
Q96C01	Q96C01	F136A_HUMAN	Protein FAM136A	FAM136A	FAM136A	21.5451	21.6409	NaN	NaN	NaN	23.2835	23.284	23.7234	22.6051	20.714	2	0	3	2
Q96C19	Q96C19	EFHD2_HUMAN	EF-hand domain-containing protein D2	EFHD2	EFHD2	24.0359	24.0275	24.2679	24.5983	24.8904	23.2081	23.5245	23.2165	24.3511	24.4923	2	3	3	2
Q96C23	Q96C23	GALM_HUMAN	Galactose mutarotase	GALM	GALM	20.9812	21.0156	20.7634	NaN	NaN	22.44	22.3511	21.953	20.8346	20.8113	2	1	3	2
Q96C36	Q96C36	P5CR2_HUMAN	Pyrroline-5-carboxylate reductase 2	PYCR2	PYCR2	NaN	21.2243	NaN	NaN	NaN	24.2511	23.8126	23.5762	20.4874	20.2989	1	0	3	2
Q96C57	Q96C57	CSTOS_HUMAN	Protein CUSTOS	CUSTOS	CUSTOS	NaN	NaN	NaN	NaN	NaN	21.352	21.2145	21.4067	20.5069	20.5451	0	0	3	2
Q96C86	Q96C86	DCPS_HUMAN	m7GpppX diphosphatase	DCPS	DCPS	21.2707	21.5069	21.1079	NaN	20.9812	23.1374	23.0264	22.8557	22.6186	22.8461	2	2	3	2
Q96C90	Q96C90	PP14B_HUMAN	Protein phosphatase 1 regulatory subunit 14B	PPP1R14B	PPP1R14B	20.7223	NaN	NaN	NaN	NaN	22.3627	22.11	22.2573	21.1079	20.3538	1	0	3	2
Q96CB8	Q96CB8	INT12_HUMAN	Integrator complex subunit 12	INTS12	INTS12	NaN	NaN	NaN	NaN	NaN	19.5164	19.6023	19.7602	NaN	NaN	0	0	3	0
Q96CB9	Q96CB9	NSUN4_HUMAN	5-methylcytosine rRNA methyltransferase NSUN4	NSUN4	NSUN4	NaN	NaN	NaN	NaN	NaN	19.7014	19.6727	20.3752	NaN	19.3856	0	0	3	1
Q96CF2	Q96CF2	CHM4C_HUMAN	Charged multivesicular body protein 4c	CHMP4C	CHMP4C	NaN	NaN	NaN	NaN	NaN	18.1381	16.9277	NaN	NaN	NaN	0	0	2	0
Q96CG8	Q96CG8	CTHR1_HUMAN	Collagen triple helix repeat-containing protein 1	CTHRC1	CTHRC1	27.2625	27.0296	23.2679	26.2643	24.4551	NaN	NaN	NaN	26.4346	26.604	2	3	0	2
Q96CM8	Q96CM8	ACSF2_HUMAN	Medium-chain acyl-CoA ligase ACSF2, mitochondrial	ACSF2	ACSF2	22.6714	22.5846	NaN	NaN	NaN	NaN	NaN	NaN	23.0002	23.5983	2	0	0	2
Q96CN7	Q96CN7	ISOC1_HUMAN	Isochorismatase domain-containing protein 1	ISOC1	ISOC1	22.4874	22.019	22.0426	22.8132	22.0292	23.0014	22.9249	22.6907	21.8423	22.3129	2	3	3	2
Q96CN9	Q96CN9	GCC1_HUMAN	GRIP and coiled-coil domain-containing protein 1	GCC1	GCC1	NaN	19.1955	NaN	NaN	NaN	19.4044	19.3655	19.3209	NaN	NaN	1	0	3	0
Q96CP2	Q96CP2	FWCH2_HUMAN	FLYWCH family member 2	FLYWCH2	FLYWCH2	20.0951	20.1206	NaN	NaN	NaN	21.0603	20.8876	20.8372	20.4375	20.2066	2	0	3	2
Q96CP6	Q96CP6	ASTRA_HUMAN	Protein Aster-A	GRAMD1A	GRAMD1A	NaN	NaN	NaN	NaN	NaN	22.8008	22.6764	22.4383	NaN	NaN	0	0	3	0
Q96CQ1;Q9BSK2	Q96CQ1	S2533_HUMAN;S2536_HUMAN	Solute carrier family 25 member 36	SLC25A33;SLC25A36	SLC25A33	NaN	NaN	NaN	NaN	NaN	18.969	19.0544	19.4722	NaN	NaN	0	0	3	0
Q96CS3	Q96CS3	FAF2_HUMAN	FAS-associated factor 2	FAF2	FAF2	23.2679	23.3778	NaN	NaN	NaN	23.1966	23.1693	23.4383	23.3778	23.1426	2	0	3	2
Q96CT7	Q96CT7	CC124_HUMAN	Coiled-coil domain-containing protein 124	CCDC124	CCDC124	23.6096	23.5285	NaN	NaN	NaN	23.654	23.4298	23.5245	23.6431	23.4923	2	0	3	2
Q96CU9	Q96CU9	FXRD1_HUMAN	FAD-dependent oxidoreductase domain-containing protein 1	FOXRED1	FOXRED1	NaN	NaN	NaN	NaN	NaN	21.6036	21.6246	21.5229	20.4375	20.6364	0	0	3	2
Q96CV9	Q96CV9	OPTN_HUMAN	Optineurin	OPTN	OPTN	21.2125	21.5261	NaN	NaN	NaN	20.8165	20.5915	21.0359	20.7056	20.6886	2	0	3	2
Q96CW1	Q96CW1	AP2M1_HUMAN	AP-2 complex subunit mu	AP2M1	AP2M1	24.9134	24.7286	24.3578	23.4425	25.4769	24.2463	24.2631	24.1253	24.9088	24.8385	2	3	3	2
Q96CW5	Q96CW5	GCP3_HUMAN	Gamma-tubulin complex component 3	TUBGCP3	TUBGCP3	NaN	NaN	NaN	NaN	NaN	21.4015	21.5654	21.3538	21.3321	21.3645	0	0	3	2
Q96CX2	Q96CX2	KCD12_HUMAN	BTB/POZ domain-containing protein KCTD12	KCTD12	KCTD12	26.8264	26.5754	26.7895	27.6389	27.7517	21.3857	21.2821	21.4425	26.463	26.3695	2	3	3	2
Q96D05	Q96D05	F241B_HUMAN	Protein FAM241B	FAM241B	FAM241B	NaN	NaN	NaN	NaN	NaN	20.8651	20.832	21.0493	NaN	NaN	0	0	3	0
Q96D09	Q96D09	GASP2_HUMAN	G-protein coupled receptor-associated sorting protein 2	GPRASP2	GPRASP2	NaN	NaN	NaN	NaN	NaN	NaN	19.3035	19.7795	NaN	NaN	0	0	2	0
Q96D15	Q96D15	RCN3_HUMAN	Reticulocalbin-3	RCN3	RCN3	24.1095	24.8811	NaN	24.7645	NaN	19.1228	NaN	20.9742	24.6153	23.0902	2	1	2	2
Q96D46	Q96D46	NMD3_HUMAN	60S ribosomal export protein NMD3	NMD3	NMD3	NaN	NaN	NaN	NaN	NaN	21.7849	21.8346	21.4375	20.0559	19.4797	0	0	3	2
Q96D53	Q96D53	COQ8B_HUMAN	Atypical kinase COQ8B, mitochondrial	COQ8B	COQ8B	NaN	NaN	NaN	NaN	NaN	20.2299	19.959	20.4726	19.335	NaN	0	0	3	1
Q96D71	Q96D71	REPS1_HUMAN	RalBP1-associated Eps domain-containing protein 1	REPS1	REPS1	NaN	NaN	NaN	NaN	NaN	21.8126	21.7915	21.8876	21.4775	21.7307	0	0	3	2
Q96D96	Q96D96	HVCN1_HUMAN	Voltage-gated hydrogen channel 1	HVCN1	HVCN1	NaN	NaN	NaN	NaN	NaN	22.3538	22.5165	22.0515	NaN	NaN	0	0	3	0
Q96DA6	Q96DA6	TIM14_HUMAN	Mitochondrial import inner membrane translocase subunit TIM14	DNAJC19	DNAJC19	NaN	NaN	NaN	NaN	NaN	22.9841	23.0337	22.9713	21.3857	21.5638	0	0	3	2
Q96DB5	Q96DB5	RMD1_HUMAN	Regulator of microtubule dynamics protein 1	RMDN1	RMDN1	21.265	21.2361	NaN	NaN	NaN	20.343	20.3645	20.6714	21.4375	21.391	2	0	3	2
Q96DC8	Q96DC8	ECHD3_HUMAN	Enoyl-CoA hydratase domain-containing protein 3, mitochondrial	ECHDC3	ECHDC3	NaN	NaN	NaN	NaN	NaN	20.0183	20.3645	NaN	NaN	NaN	0	0	2	0
Q96DE0	Q96DE0	NUD16_HUMAN	U8 snoRNA-decapping enzyme	NUDT16	NUDT16	20.9601	20.8423	NaN	NaN	NaN	20.2989	20.4742	20.7471	19.8345	20.4273	2	0	3	2
Q96DF8	Q96DF8	ESS2_HUMAN	Splicing factor ESS-2 homolog	ESS2	ESS2	NaN	NaN	NaN	NaN	NaN	17.7849	17.7144	18.109	NaN	NaN	0	0	3	0
Q96DG6	Q96DG6	CMBL_HUMAN	Carboxymethylenebutenolidase homolog	CMBL	CMBL	23.5983	23.5869	NaN	22.6779	NaN	22.5404	22.7375	21.9928	23.6757	23.2821	2	1	3	2
Q96DH6	Q96DH6	MSI2H_HUMAN	RNA-binding protein Musashi homolog 2	MSI2	MSI2	21.6231	21.6929	NaN	NaN	NaN	22.4626	22.5677	22.5459	22.0951	21.8269	2	0	3	2
Q96DI7	Q96DI7	SNR40_HUMAN	U5 small nuclear ribonucleoprotein 40 kDa protein	SNRNP40	SNRNP40	23.1332	22.9079	NaN	NaN	NaN	24.2985	24.1174	24.3193	23.7077	23.8385	2	0	3	2
Q96DM3	Q96DM3	RMC1_HUMAN	Regulator of MON1-CCZ1 complex	RMC1	RMC1	NaN	NaN	NaN	NaN	17.5874	17.3886	NaN	17.512	NaN	NaN	0	1	2	0
Q96DR8	Q96DR8	MUCL1_HUMAN	Mucin-like protein 1	MUCL1	MUCL1	NaN	NaN	NaN	NaN	NaN	NaN	19.7963	21.019	NaN	NaN	0	0	2	0
Q96DT6	Q96DT6	ATG4C_HUMAN	Cysteine protease ATG4C	ATG4C	ATG4C	NaN	NaN	NaN	NaN	NaN	18.3433	18.0439	17.5927	NaN	NaN	0	0	3	0
Q96DV4	Q96DV4	RM38_HUMAN	Large ribosomal subunit protein mL38	MRPL38	MRPL38	NaN	22.6164	NaN	NaN	NaN	22.8474	23.0409	23.1316	22.5685	22.5615	1	0	3	2
Q96DZ1	Q96DZ1	ERLEC_HUMAN	Endoplasmic reticulum lectin 1	ERLEC1	ERLEC1	19.424	19.7225	NaN	NaN	19.3336	20.6423	20.9024	20.6246	19.305	19.1084	2	1	3	2
Q96E11	Q96E11	RRFM_HUMAN	Ribosome-recycling factor, mitochondrial	MRRF	MRRF	NaN	NaN	NaN	NaN	NaN	21.68	21.6957	21.4238	18.0743	17.4342	0	0	3	2
Q96E14	Q96E14	RMI2_HUMAN	RecQ-mediated genome instability protein 2	RMI2	RMI2	NaN	NaN	NaN	NaN	NaN	19.7737	19.7563	20.0614	NaN	NaN	0	0	3	0
Q96E17	Q96E17	RAB3C_HUMAN	Ras-related protein Rab-3C	RAB3C	RAB3C	NaN	NaN	NaN	NaN	NaN	20.1378	20.1905	20.4476	NaN	NaN	0	0	3	0
Q96E29	Q96E29	MTEF3_HUMAN	Transcription termination factor 3, mitochondrial	MTERF3	MTERF3	NaN	NaN	NaN	NaN	NaN	19.4148	19.3394	19.7249	NaN	NaN	0	0	3	0
Q96E39	Q96E39	RMXL1_HUMAN	RNA binding motif protein, X-linked-like-1	RBMXL1	RBMXL1	NaN	NaN	NaN	NaN	NaN	21.11	21.0713	21.2688	20.8191	20.3211	0	0	3	2
Q96EA4	Q96EA4	SPDLY_HUMAN	Protein Spindly	SPDL1	SPDL1	NaN	NaN	NaN	NaN	NaN	22.2351	21.9566	21.48	20.2066	20.7471	0	0	3	2
Q96EB1	Q96EB1	ELP4_HUMAN	Elongator complex protein 4	ELP4	ELP4	NaN	NaN	NaN	NaN	NaN	16.8984	16.9055	16.7371	NaN	NaN	0	0	3	0
Q96EB6	Q96EB6	SIR1_HUMAN	NAD-dependent protein deacetylase sirtuin-1	SIRT1	SIRT1	NaN	NaN	NaN	NaN	NaN	22.0426	22.3654	22.0224	NaN	NaN	0	0	3	0
Q96EC8	Q96EC8	YIPF6_HUMAN	Protein YIPF6	YIPF6	YIPF6	19.1793	NaN	NaN	NaN	NaN	20.4576	19.9888	20.1149	19.392	NaN	1	0	3	1
Q96ED9	Q96ED9	HOOK2_HUMAN	Protein Hook homolog 2	HOOK2	HOOK2	20.7223	NaN	NaN	NaN	NaN	20.9412	20.8752	21.4841	NaN	NaN	1	0	3	0
Q96EE3	Q96EE3	SEH1_HUMAN	Nucleoporin SEH1	SEH1L	SEH1L	21.6006	21.391	NaN	NaN	NaN	22.8658	22.8282	22.6104	21.8307	21.8423	2	0	3	2
Q96EH3	Q96EH3	MASU1_HUMAN	Mitochondrial assembly of ribosomal large subunit protein 1	MALSU1	MALSU1	NaN	NaN	NaN	NaN	NaN	20.2877	20.2302	20.5514	NaN	NaN	0	0	3	0
Q96EI5	Q96EI5	TCAL4_HUMAN	Transcription elongation factor A protein-like 4	TCEAL4	TCEAL4	NaN	NaN	NaN	20.3211	NaN	20.1793	20.5261	20.5165	NaN	20.1206	0	1	3	1
Q96EK4	Q96EK4	THA11_HUMAN	THAP domain-containing protein 11	THAP11	THAP11	NaN	NaN	NaN	NaN	NaN	20.0474	20.2764	20.5069	NaN	NaN	0	0	3	0
Q96EK5	Q96EK5	KBP_HUMAN	KIF-binding protein	KIFBP	KIFBP	22.1047	21.8876	NaN	NaN	NaN	22.4742	22.6807	22.489	22.7735	22.6518	2	0	3	2
Q96EK6	Q96EK6	GNA1_HUMAN	Glucosamine 6-phosphate N-acetyltransferase	GNPNAT1	GNPNAT1	21.9352	21.6364	NaN	NaN	21.2006	23.0247	22.8119	22.4366	22.4501	22.9207	2	1	3	2
Q96EK7	Q96EK7	F120B_HUMAN	Constitutive coactivator of peroxisome proliferator-activated receptor gamma	FAM120B	FAM120B	NaN	NaN	NaN	NaN	NaN	19.8675	19.5042	19.7917	19.5154	20.7389	0	0	3	2
Q96EL2	Q96EL2	RT24_HUMAN	Small ribosomal subunit protein uS3m	MRPS24	MRPS24	22.3884	22.6562	NaN	NaN	NaN	22.821	22.7403	22.8795	22.5685	23.1332	2	0	3	2
Q96EL3	Q96EL3	RM53_HUMAN	Large ribosomal subunit protein mL53	MRPL53	MRPL53	NaN	NaN	NaN	NaN	NaN	18.4677	18.2208	18.3861	NaN	18.8075	0	0	3	1
Q96EM0	Q96EM0	T3HPD_HUMAN	Trans-3-hydroxy-L-proline dehydratase	L3HYPDH	L3HYPDH	20.3752	NaN	NaN	NaN	NaN	NaN	NaN	NaN	19.7497	19.7884	1	0	0	2
Q96EP0	Q96EP0	RNF31_HUMAN	E3 ubiquitin-protein ligase RNF31	RNF31	RNF31	NaN	NaN	NaN	NaN	NaN	18.5471	18.5961	18.6328	18.2	18.8296	0	0	3	2
Q96EP1	Q96EP1	CHFR_HUMAN	E3 ubiquitin-protein ligase CHFR	CHFR	CHFR	NaN	NaN	NaN	NaN	NaN	20.714	20.7634	20.6231	NaN	NaN	0	0	3	0
Q96EP5	Q96EP5	DAZP1_HUMAN	DAZ-associated protein 1	DAZAP1	DAZAP1	23.239	22.9985	NaN	NaN	NaN	25.9854	26.0574	26.2133	23.9584	23.2821	2	0	3	2
Q96ER3	Q96ER3	SAAL1_HUMAN	Protein SAAL1	SAAL1	SAAL1	NaN	NaN	NaN	NaN	NaN	21.08	21.3248	21.1332	20.8876	20.2419	0	0	3	2
Q96ER9	Q96ER9	MITOK_HUMAN	Mitochondrial potassium channel	CCDC51	CCDC51	22.3045	22.4849	NaN	NaN	NaN	22.8695	22.8827	22.8288	22.8034	22.5823	2	0	3	2
Q96ES7	Q96ES7	SGF29_HUMAN	SAGA-associated factor 29	SGF29	SGF29	NaN	NaN	NaN	NaN	NaN	17.8611	18.9273	18.9204	NaN	NaN	0	0	3	0
Q96EU6	Q96EU6	RRP36_HUMAN	Ribosomal RNA processing protein 36 homolog	RRP36	RRP36	NaN	NaN	NaN	NaN	NaN	20.5576	20.6743	20.6126	NaN	NaN	0	0	3	0
Q96EU7	Q96EU7	C1GLC_HUMAN	C1GALT1-specific chaperone 1	C1GALT1C1	C1GALT1C1	NaN	NaN	NaN	NaN	NaN	19.9831	19.4694	19.7935	17.7631	18.4139	0	0	3	2
Q96EV2	Q96EV2	RBM33_HUMAN	RNA-binding protein 33	RBM33	RBM33	NaN	NaN	NaN	NaN	NaN	20.9049	21.0929	20.9928	NaN	NaN	0	0	3	0
Q96EV8	Q96EV8	DTBP1_HUMAN	Dysbindin	DTNBP1	DTNBP1	NaN	NaN	NaN	NaN	21.6971	NaN	NaN	NaN	20.8191	20.8191	0	1	0	2
Q96EX3	Q96EX3	DC2I2_HUMAN	Cytoplasmic dynein 2 intermediate chain 2	DYNC2I2	DYNC2I2	NaN	NaN	NaN	NaN	NaN	17.8075	18.4368	18.101	NaN	17.195	0	0	3	1
Q96EY1	Q96EY1	DNJA3_HUMAN	DnaJ homolog subfamily A member 3, mitochondrial	DNAJA3	DNAJA3	NaN	21.3592	NaN	NaN	NaN	21.9824	22.0559	21.9997	19.9284	21.2419	1	0	3	2
Q96EY4	Q96EY4	TMA16_HUMAN	Translation machinery-associated protein 16	TMA16	TMA16	22.1642	21.6409	NaN	NaN	NaN	23.01	23.2081	23.1488	22.6298	22.7935	2	0	3	2
Q96EY5	Q96EY5	MB12A_HUMAN	Multivesicular body subunit 12A	MVB12A	MVB12A	NaN	NaN	NaN	NaN	NaN	19.9709	19.9371	20.3101	NaN	NaN	0	0	3	0
Q96EY7	Q96EY7	PTCD3_HUMAN	Small ribosomal subunit protein mS39	PTCD3	PTCD3	22.3403	22.1301	NaN	NaN	NaN	23.1243	23.1441	23.1996	22.714	22.6387	2	0	3	2
Q96EY8	Q96EY8	MMAB_HUMAN	Corrinoid adenosyltransferase MMAB	MMAB	MMAB	22.1269	22.4501	NaN	NaN	NaN	21.0042	20.7661	21.3466	22.6342	22.4476	2	0	3	2
Q96EZ8	Q96EZ8	MCRS1_HUMAN	Microspherule protein 1	MCRS1	MCRS1	NaN	NaN	NaN	NaN	NaN	18.8996	18.8519	19.3171	NaN	NaN	0	0	3	0
Q96F10	Q96F10	SAT2_HUMAN	Thialysine N-epsilon-acetyltransferase	SAT2	SAT2	20.7389	NaN	NaN	NaN	NaN	20.9997	20.5823	20.4825	NaN	NaN	1	0	3	0
Q96F24	Q96F24	NRBF2_HUMAN	Nuclear receptor-binding factor 2	NRBF2	NRBF2	NaN	NaN	NaN	NaN	NaN	18.5416	18.4823	18.1332	18.0376	18.0004	0	0	3	2
Q96F63	Q96F63	CCD97_HUMAN	Coiled-coil domain-containing protein 97	CCDC97	CCDC97	NaN	18.7298	NaN	NaN	NaN	19.4346	19.6615	18.8397	NaN	NaN	1	0	3	0
Q96F86	Q96F86	EDC3_HUMAN	Enhancer of mRNA-decapping protein 3	EDC3	EDC3	18.7164	NaN	NaN	NaN	NaN	20.9648	21.0426	20.8087	20.7796	20.68	1	0	3	2
Q96FE5	Q96FE5	LIGO1_HUMAN	Leucine-rich repeat and immunoglobulin-like domain-containing nogo receptor-interacting protein 1	LINGO1	LINGO1	NaN	NaN	NaN	NaN	NaN	NaN	NaN	18.9932	NaN	NaN	0	0	1	0
Q96FF9	Q96FF9	CDCA5_HUMAN	Sororin	CDCA5	CDCA5	NaN	NaN	21.5961	21.502	NaN	21.3857	21.2726	21.4923	NaN	NaN	0	2	3	0
Q96FJ2	Q96FJ2	DYL2_HUMAN	Dynein light chain 2, cytoplasmic	DYNLL2	DYNLL2	NaN	NaN	NaN	NaN	NaN	23.4784	23.7042	23.7929	21.4676	20.7056	0	0	3	2
Q96FK6	Q96FK6	WDR89_HUMAN	WD repeat-containing protein 89	WDR89	WDR89	NaN	NaN	NaN	NaN	NaN	17.4901	17.0857	16.9148	NaN	NaN	0	0	3	0
Q96FQ6	Q96FQ6	S10AG_HUMAN	Protein S100-A16	S100A16	S100A16	22.5427	24.0609	NaN	NaN	22.0156	22.3156	NaN	22.6276	24.1332	23.0805	2	1	2	2
Q96FS4	Q96FS4	SIPA1_HUMAN	Signal-induced proliferation-associated protein 1	SIPA1	SIPA1	NaN	NaN	NaN	NaN	NaN	20.0156	19.8379	19.8964	20.4375	20.417	0	0	3	2
Q96FV2	Q96FV2	SCRN2_HUMAN	Secernin-2	SCRN2	SCRN2	21.0224	20.5823	NaN	NaN	NaN	20.9554	21.1765	20.0891	20.6628	20.7634	2	0	3	2
Q96FV9	Q96FV9	THOC1_HUMAN	THO complex subunit 1	THOC1	THOC1	21.265	20.895	NaN	NaN	NaN	22.1269	21.9812	22.5037	21.8576	21.6971	2	0	3	2
Q96FW1	Q96FW1	OTUB1_HUMAN	Ubiquitin thioesterase OTUB1	OTUB1	OTUB1	23.9406	23.8764	23.9495	24.1795	24.4362	25.2996	25.3239	25.2353	24.2961	24.2317	2	3	3	2
Q96FX7	Q96FX7	TRM61_HUMAN	tRNA (adenine(58)-N(1))-methyltransferase catalytic subunit TRMT61A	TRMT61A	TRMT61A	NaN	NaN	NaN	NaN	NaN	19.7245	19.8256	19.8248	NaN	NaN	0	0	3	0
Q96FZ2	Q96FZ2	HMCES_HUMAN	Abasic site processing protein HMCES	HMCES	HMCES	NaN	NaN	NaN	NaN	NaN	19.9053	19.9127	19.6378	NaN	NaN	0	0	3	0
Q96FZ7	Q96FZ7	CHMP6_HUMAN	Charged multivesicular body protein 6	CHMP6	CHMP6	22.2125	21.9637	NaN	21.1457	NaN	21.8975	22.037	21.9847	22.4273	21.4067	2	1	3	2
Q96G01	Q96G01	BICD1_HUMAN	Protein bicaudal D homolog 1	BICD1	BICD1	20.7553	20.9601	NaN	NaN	NaN	21.002	21.1704	20.953	21.417	21.1704	2	0	3	2
Q96G03	Q96G03	PGM2_HUMAN	Phosphopentomutase	PGM2	PGM2	22.4501	22.2125	23.0156	22.5961	23.7077	22.7042	22.7655	22.5045	22.3211	22.3857	2	3	3	2
Q96G21	Q96G21	IMP4_HUMAN	U3 small nucleolar ribonucleoprotein protein IMP4	IMP4	IMP4	22.7796	22.6714	NaN	NaN	NaN	23.9012	23.8093	23.8544	22.7327	22.9495	2	0	3	2
Q96G23	Q96G23	CERS2_HUMAN	Ceramide synthase 2	CERS2	CERS2	22.6409	22.1395	NaN	NaN	NaN	22.5568	22.5325	22.9286	22.8538	22.823	2	0	3	2
Q96G46	Q96G46	DUS3L_HUMAN	tRNA-dihydrouridine(47) synthase [NAD(P)(+)]-like	DUS3L	DUS3L	NaN	NaN	NaN	NaN	NaN	20.0423	19.879	19.9542	19.7359	19.7419	0	0	3	2
Q96G61	Q96G61	NUD11_HUMAN	Diphosphoinositol polyphosphate phosphohydrolase 3-beta	NUDT11	NUDT11	NaN	NaN	NaN	NaN	NaN	22.4476	22.7237	22.5004	19.5255	NaN	0	0	3	1
Q96G97	Q96G97	BSCL2_HUMAN	Seipin	BSCL2	BSCL2	NaN	NaN	NaN	NaN	NaN	21.4459	20.6096	21.391	22.6186	NaN	0	0	3	1
Q96GA3	Q96GA3	LTV1_HUMAN	Protein LTV1 homolog	LTV1	LTV1	NaN	NaN	NaN	NaN	NaN	21.707	21.6857	21.9835	21.7056	21.8876	0	0	3	2
Q96GA7	Q96GA7	SDSL_HUMAN	Serine dehydratase-like	SDSL	SDSL	20.0156	20.6453	NaN	NaN	NaN	NaN	NaN	NaN	20.9672	20.8346	2	0	0	2
Q96GC5	Q96GC5	RM48_HUMAN	Large ribosomal subunit protein mL48	MRPL48	MRPL48	21.1642	21.1015	NaN	NaN	NaN	22.3064	22.3681	22.0832	21.3211	21.2006	2	0	3	2
Q96GC9	Q96GC9	VMP1_HUMAN	Vacuole membrane protein 1	VMP1	VMP1	23.5638	22.9152	NaN	NaN	21.0292	21.4923	21.3962	21.8034	23.0224	22.9548	2	1	3	2
Q96GD0	Q96GD0	PLPP_HUMAN	Chronophin	PDXP	PDXP	NaN	NaN	NaN	NaN	NaN	21.9423	21.4972	21.5133	20.6096	20.3101	0	0	3	2
Q96GD4	Q96GD4	AURKB_HUMAN	Aurora kinase B	AURKB	AURKB	NaN	NaN	NaN	NaN	NaN	22.4767	22.2745	22.5662	NaN	NaN	0	0	3	0
Q96GE9	Q96GE9	DMAC1_HUMAN	Distal membrane-arm assembly complex protein 1	DMAC1	DMAC1	25.5014	25.0148	NaN	NaN	NaN	25.8655	25.7611	25.7929	25.9134	25.8264	2	0	3	2
Q96GG9	Q96GG9	DCNL1_HUMAN	DCN1-like protein 1	DCUN1D1	DCUN1D1	NaN	NaN	NaN	NaN	NaN	21.3082	21.3008	21.2933	20.654	20.6276	0	0	3	2
Q96GK7	Q96GK7	FAH2A_HUMAN	Oxaloacetate tautomerase FAHD2A, mitochondrial	FAHD2A	FAHD2A	22.0723	22.2273	NaN	NaN	NaN	22.9195	22.9274	22.5747	22.4247	22.4196	2	0	3	2
Q96GM5	Q96GM5	SMRD1_HUMAN	SWI/SNF-related matrix-associated actin-dependent regulator of chromatin subfamily D member 1	SMARCD1	SMARCD1	21.1143	NaN	NaN	NaN	NaN	23.0173	22.8269	23.218	21.6714	21.68	1	0	3	2
Q96GM8	Q96GM8	TOE1_HUMAN	Target of EGR1 protein 1	TOE1	TOE1	NaN	NaN	NaN	NaN	NaN	21.2105	21.1966	21.4526	20.265	20.2184	0	0	3	2
Q96GN5	Q96GN5	CDA7L_HUMAN	Cell division cycle-associated 7-like protein	CDCA7L	CDCA7L	NaN	NaN	NaN	NaN	NaN	21.6126	21.3448	22.0734	NaN	NaN	0	0	3	0
Q96GQ5	Q96GQ5	RUSF1_HUMAN	RUS family member 1	RUSF1	RUSF1	NaN	NaN	NaN	NaN	NaN	18.7054	18.6312	18.4546	NaN	19.457	0	0	3	1
Q96GQ7	Q96GQ7	DDX27_HUMAN	Probable ATP-dependent RNA helicase DDX27	DDX27	DDX27	21.5545	21.6409	NaN	NaN	NaN	22.8152	22.9962	23.1121	21.9742	22.0359	2	0	3	2
Q96GW9	Q96GW9	SYMM_HUMAN	Methionine--tRNA ligase, mitochondrial	MARS2	MARS2	NaN	NaN	NaN	NaN	NaN	18.0155	18.0975	18.4045	NaN	NaN	0	0	3	0
Q96GX5	Q96GX5	GWL_HUMAN	Serine/threonine-protein kinase greatwall	MASTL	MASTL	NaN	NaN	NaN	NaN	NaN	19.6583	19.6762	19.8089	NaN	NaN	0	0	3	0
Q96GX9	Q96GX9	MTNB_HUMAN	Methylthioribulose-1-phosphate dehydratase	APIP	APIP	21.1825	21.2707	NaN	NaN	NaN	21.542	21.5839	21.2516	20.9316	20.8034	2	0	3	2
Q96GZ6	Q96GZ6	S41A3_HUMAN	Solute carrier family 41 member 3	SLC41A3	SLC41A3	16.4319	NaN	NaN	NaN	NaN	17.2528	17.1421	16.553	16.435	16.435	1	0	3	2
Q96H20	Q96H20	SNF8_HUMAN	Vacuolar-sorting protein SNF8	SNF8	SNF8	20.8576	20.9882	NaN	NaN	22.1976	21.4256	21.1622	21.0515	21.6453	21.6628	2	1	3	2
Q96H55	Q96H55	MYO19_HUMAN	Unconventional myosin-XIX	MYO19	MYO19	NaN	NaN	NaN	NaN	NaN	19.0736	18.5965	18.663	NaN	NaN	0	0	3	0
Q96H79	Q96H79	ZCCHL_HUMAN	Zinc finger CCCH-type antiviral protein 1-like	ZC3HAV1L	ZC3HAV1L	14.2936	NaN	NaN	NaN	NaN	14.4796	14.9292	14.8475	14.3229	14.3178	1	0	3	2
Q96HA1	Q96HA1	P121A_HUMAN	Nuclear envelope pore membrane protein POM 121	POM121	POM121	NaN	NaN	NaN	NaN	NaN	20.1187	19.8881	20.2066	16.4182	16.3125	0	0	3	2
Q96HA7	Q96HA7	TONSL_HUMAN	Tonsoku-like protein	TONSL	TONSL	NaN	NaN	NaN	NaN	NaN	21.6186	20.5762	20.585	NaN	NaN	0	0	3	0
Q96HA8	Q96HA8	NTAQ1_HUMAN	Protein N-terminal glutamine amidohydrolase	NTAQ1	NTAQ1	NaN	NaN	NaN	NaN	NaN	18.4182	18.1474	18.7154	17.4528	NaN	0	0	3	1
Q96HC4	Q96HC4	PDLI5_HUMAN	PDZ and LIM domain protein 5	PDLIM5	PDLIM5	23.9495	24.3307	23.2155	23.391	24.1015	24.1845	24.1015	23.7695	24.7441	24.604	2	3	3	2
Q96HD1	Q96HD1	CREL1_HUMAN	Protein disulfide isomerase CRELD1	CRELD1	CRELD1	NaN	NaN	NaN	NaN	NaN	NaN	NaN	16.0114	NaN	NaN	0	0	1	0
Q96HE7	Q96HE7	ERO1A_HUMAN	ERO1-like protein alpha	ERO1A	ERO1A	24.2535	23.9134	22.8932	23.0789	22.9654	23.848	23.7424	23.3734	24.4488	24.391	2	3	3	2
Q96HF1	Q96HF1	SFRP2_HUMAN	Secreted frizzled-related protein 2	SFRP2	SFRP2	NaN	NaN	NaN	NaN	NaN	22.2593	22.9864	23.0088	NaN	NaN	0	0	3	0
Q96HN2	Q96HN2	SAHH3_HUMAN	Adenosylhomocysteinase 3	AHCYL2	AHCYL2	NaN	NaN	NaN	NaN	18.3083	20.0038	20.461	19.7992	NaN	NaN	0	1	3	0
Q96HP4	Q96HP4	OXND1_HUMAN	Oxidoreductase NAD-binding domain-containing protein 1	OXNAD1	OXNAD1	NaN	NaN	NaN	NaN	NaN	20.6141	20.7098	21.0359	NaN	NaN	0	0	3	0
Q96HR3	Q96HR3	MED30_HUMAN	Mediator of RNA polymerase II transcription subunit 30	MED30	MED30	NaN	NaN	NaN	NaN	NaN	19.5173	19.5682	19.8412	NaN	NaN	0	0	3	0
Q96HR8	Q96HR8	NAF1_HUMAN	H/ACA ribonucleoprotein complex non-core subunit NAF1	NAF1	NAF1	NaN	NaN	NaN	NaN	NaN	20.8474	21.1704	21.0713	NaN	NaN	0	0	3	0
Q96HR9	Q96HR9	REEP6_HUMAN	Receptor expression-enhancing protein 6	REEP6	REEP6	NaN	NaN	NaN	NaN	NaN	20.0857	20.1697	20.1073	NaN	NaN	0	0	3	0
Q96HS1	Q96HS1	PGAM5_HUMAN	Serine/threonine-protein phosphatase PGAM5, mitochondrial	PGAM5	PGAM5	23.9584	24.5345	NaN	NaN	NaN	24.5522	24.6339	24.924	23.9043	23.9043	2	0	3	2
Q96HV5	Q96HV5	TM41A_HUMAN	Transmembrane protein 41A	TMEM41A	TMEM41A	19.9124	19.7025	NaN	NaN	NaN	19.8682	19.8564	20.1354	20.4375	20.343	2	0	3	2
Q96HW7	Q96HW7	INT4_HUMAN	Integrator complex subunit 4	INTS4	INTS4	NaN	NaN	NaN	NaN	NaN	19.4784	19.6162	20.1581	19.1581	19.1736	0	0	3	2
Q96HY6	Q96HY6	DDRGK_HUMAN	DDRGK domain-containing protein 1	DDRGK1	DDRGK1	22.1673	21.9243	NaN	NaN	NaN	21.9049	21.9231	22.0404	22.4996	22.5356	2	0	3	2
Q96HY7	Q96HY7	DHTK1_HUMAN	2-oxoadipate dehydrogenase complex component E1	DHTKD1	DHTKD1	21.0088	21.3592	NaN	NaN	NaN	21.934	21.8243	21.7567	21.265	21.3805	2	0	3	2
Q96I15	Q96I15	SCLY_HUMAN	Selenocysteine lyase	SCLY	SCLY	NaN	20.5915	NaN	NaN	NaN	20.9219	20.7251	21.0247	20.4273	20.5069	1	0	3	2
Q96I24	Q96I24	FUBP3_HUMAN	Far upstream element-binding protein 3	FUBP3	FUBP3	23.3645	23.632	NaN	NaN	NaN	24.2487	24.3466	24.1488	24.002	23.9672	2	0	3	2
Q96I25	Q96I25	SPF45_HUMAN	Splicing factor 45	RBM17	RBM17	21.2419	21.4324	NaN	NaN	NaN	22.7955	22.9876	22.9159	22.0658	21.9637	2	0	3	2
Q96I51	Q96I51	RCC1L_HUMAN	RCC1-like G exchanging factor-like protein	RCC1L	RCC1L	NaN	20.4476	NaN	NaN	NaN	21.6051	21.754	22.0213	NaN	NaN	1	0	3	0
Q96I59	Q96I59	SYNM_HUMAN	Asparaginyl-tRNA synthetase	NARS2	NARS2	NaN	NaN	NaN	NaN	NaN	21.9255	21.9183	21.9292	NaN	20.265	0	0	3	1
Q96I99	Q96I99	SUCB2_HUMAN	Succinate--CoA ligase [GDP-forming] subunit beta, mitochondrial	SUCLG2	SUCLG2	22.85	23.2006	22.5685	22.1916	23.2229	22.6044	22.4084	22.2046	23.6431	23.7389	2	3	3	2
Q96IG2	Q96IG2	FXL20_HUMAN	F-box/LRR-repeat protein 20	FBXL20	FBXL20	NaN	NaN	NaN	NaN	NaN	17.7907	18.0679	17.7013	NaN	NaN	0	0	3	0
Q96II8	Q96II8	LRCH3_HUMAN	DISP complex protein LRCH3	LRCH3	LRCH3	NaN	NaN	NaN	NaN	NaN	NaN	21.1519	NaN	21.0756	20.9672	0	0	1	2
Q96IJ6	Q96IJ6	GMPPA_HUMAN	Mannose-1-phosphate guanylyltransferase regulatory subunit alpha	GMPPA	GMPPA	24.317	24.1565	21.7223	21.5213	22.7675	24.0443	23.4701	23.6134	23.5754	23.1174	2	3	3	2
Q96IK1	Q96IK1	BOD1_HUMAN	Biorientation of chromosomes in cell division protein 1	BOD1	BOD1	NaN	NaN	NaN	NaN	NaN	19.4858	19.5501	19.7344	NaN	NaN	0	0	3	0
Q96IR7	Q96IR7	HPDL_HUMAN	4-hydroxyphenylpyruvate dioxygenase-like protein	HPDL	HPDL	NaN	NaN	NaN	NaN	NaN	20.9195	21.6999	20.2877	NaN	NaN	0	0	3	0
Q96IU4	Q96IU4	ABHEB_HUMAN	Putative protein-lysine deacylase ABHD14B	ABHD14B	ABHD14B	NaN	NaN	NaN	NaN	NaN	19.508	20.1374	20.0821	19.2435	18.7321	0	0	3	2
Q96IV0	Q96IV0	NGLY1_HUMAN	Peptide-N(4)-(N-acetyl-beta-glucosaminyl)asparagine amidase	NGLY1	NGLY1	NaN	NaN	19.9459	NaN	20.5731	19.3543	19.5791	19.201	19.4781	19.416	0	2	3	2
Q96IX5	Q96IX5	ATPMK_HUMAN	ATP synthase membrane subunit K, mitochondrial	ATP5MK	ATP5MK	24.8385	24.4298	24.3844	NaN	23.1673	25.2058	25.1319	25.3877	24.867	24.7895	2	2	3	2
Q96IY1	Q96IY1	NSL1_HUMAN	Kinetochore-associated protein NSL1 homolog	NSL1	NSL1	NaN	NaN	NaN	NaN	NaN	20.7688	20.7362	20.5133	NaN	19.8918	0	0	3	1
Q96IY4	Q96IY4	CBPB2_HUMAN	Carboxypeptidase B2	CPB2	CPB2	NaN	NaN	23.0241	23.5983	22.9423	NaN	NaN	NaN	NaN	NaN	0	3	0	0
Q96IZ0	Q96IZ0	PAWR_HUMAN	PRKC apoptosis WT1 regulator protein	PAWR	PAWR	NaN	NaN	NaN	NaN	NaN	23.6936	23.3734	22.9637	NaN	NaN	0	0	3	0
Q96IZ7	Q96IZ7	RSRC1_HUMAN	Serine/Arginine-related protein 53	RSRC1	RSRC1	NaN	NaN	NaN	NaN	NaN	18.4962	18.4477	18.9285	NaN	NaN	0	0	3	0
Q96J01	Q96J01	THOC3_HUMAN	THO complex subunit 3	THOC3	THOC3	22.1704	22.1143	NaN	21.9637	21.6006	22.5576	22.5341	22.3892	21.9134	21.9742	2	2	3	2
Q96J02	Q96J02	ITCH_HUMAN	E3 ubiquitin-protein ligase Itchy homolog	ITCH	ITCH	20.002	19.9882	NaN	NaN	19.4344	20.1206	20.1157	20.0292	21.2764	21.3857	2	1	3	2
Q96J42	Q96J42	TXD15_HUMAN	Thioredoxin domain-containing protein 15	TXNDC15	TXNDC15	NaN	NaN	NaN	NaN	NaN	21.7607	21.0669	22.08	NaN	20.3857	0	0	3	1
Q96J84	Q96J84	KIRR1_HUMAN	Kin of IRRE-like protein 1	KIRREL1	KIRREL1	NaN	NaN	NaN	NaN	NaN	18.0501	18.9706	18.3017	17.7145	17.7145	0	0	3	2
Q96JA1	Q96JA1	LRIG1_HUMAN	Leucine-rich repeats and immunoglobulin-like domains protein 1	LRIG1	LRIG1	21.2185	21.2593	NaN	NaN	NaN	20.8449	21.0778	21.4923	21.2989	21.1519	2	0	3	2
Q96JB2	Q96JB2	COG3_HUMAN	Conserved oligomeric Golgi complex subunit 3	COG3	COG3	19.7549	NaN	NaN	NaN	NaN	19.9354	19.9052	20.2477	20.1946	20.3857	1	0	3	2
Q96JB5	Q96JB5	CK5P3_HUMAN	CDK5 regulatory subunit-associated protein 3	CDK5RAP3	CDK5RAP3	19.8116	21.8034	19.8238	NaN	NaN	21.3962	21.5854	21.3193	22.7182	22.6431	2	1	3	2
Q96JB6	Q96JB6	LOXL4_HUMAN	Lysyl oxidase homolog 4	LOXL4	LOXL4	22.5404	22.4601	NaN	NaN	NaN	NaN	NaN	NaN	23.5285	23.3101	2	0	0	2
Q96JC1	Q96JC1	VPS39_HUMAN	Vam6/Vps39-like protein	VPS39	VPS39	16.7436	16.8002	NaN	NaN	16.5174	19.4799	19.2707	19.1965	16.4521	16.542	2	1	3	2
Q96JD6	Q96JD6	AKCL2_HUMAN	1,5-anhydro-D-fructose reductase	AKR1E2	AKR1E2	NaN	NaN	NaN	NaN	NaN	25.0526	25.0005	24.5754	NaN	NaN	0	0	3	0
Q96JG6	Q96JG6	VPS50_HUMAN	Syndetin	VPS50	VPS50	17.3	16.9618	NaN	NaN	NaN	17.0973	17.1244	17.4647	17.7205	17.8758	2	0	3	2
Q96JG8	Q96JG8	MAGD4_HUMAN	Melanoma-associated antigen D4	MAGED4	MAGED4	18.5053	NaN	NaN	NaN	NaN	19.979	20.1704	20.4972	NaN	NaN	1	0	3	0
Q96JH7	Q96JH7	VCIP1_HUMAN	Deubiquitinating protein VCPIP1	VCPIP1	VCPIP1	NaN	NaN	NaN	NaN	NaN	21.3875	21.4676	21.1642	NaN	NaN	0	0	3	0
Q96JI7	Q96JI7	SPTCS_HUMAN	Spatacsin	SPG11	SPG11	NaN	NaN	NaN	NaN	NaN	18.0417	18.5017	18.6399	19.1086	19.3303	0	0	3	2
Q96JJ3	Q96JJ3	ELMO2_HUMAN	Engulfment and cell motility protein 2	ELMO2	ELMO2	19.6246	18.5821	NaN	NaN	18.4371	19.716	19.8342	19.5293	19.8914	19.9041	2	1	3	2
Q96JJ7	Q96JJ7	TMX3_HUMAN	Protein disulfide-isomerase TMX3	TMX3	TMX3	24.8997	24.9847	23.0609	NaN	22.9672	22.7621	22.7749	22.8217	24.9628	24.8764	2	2	3	2
Q96JM2	Q96JM2	ZN462_HUMAN	Zinc finger protein 462	ZNF462	ZNF462	NaN	NaN	NaN	NaN	NaN	22.8814	22.8777	23.0252	NaN	NaN	0	0	3	0
Q96JM3	Q96JM3	CHAP1_HUMAN	Chromosome alignment-maintaining phosphoprotein 1	CHAMP1	CHAMP1	21.3211	21.3962	NaN	NaN	NaN	21.9812	21.9507	22.2292	21.343	21.5498	2	0	3	2
Q96JP5	Q96JP5	ZFP91_HUMAN	E3 ubiquitin-protein ligase ZFP91	ZFP91	ZFP91	NaN	NaN	NaN	NaN	NaN	21.2989	20.895	20.895	NaN	18.4488	0	0	3	1
Q96JQ0	Q96JQ0	PCD16_HUMAN	Protocadherin-16	DCHS1	DCHS1	20.4067	20.3211	NaN	NaN	NaN	NaN	NaN	NaN	NaN	NaN	2	0	0	0
Q96JY6	Q96JY6	PDLI2_HUMAN	PDZ and LIM domain protein 2	PDLIM2	PDLIM2	22.3101	22.1825	NaN	NaN	NaN	21.1036	21.047	20.7675	22.6865	NaN	2	0	3	1
Q96K12	Q96K12	FACR2_HUMAN	Fatty acyl-CoA reductase 2	FAR2	FAR2	NaN	NaN	NaN	NaN	NaN	17.3679	17.5141	17.9011	20.1946	20.2419	0	0	3	2
Q96K17	Q96K17	BT3L4_HUMAN	Transcription factor BTF3 homolog 4	BTF3L4	BTF3L4	24.7645	24.632	22.9298	24.1946	24.1332	25.9709	25.8647	25.7251	24.5983	24.6431	2	3	3	2
Q96K19	Q96K19	RN170_HUMAN	E3 ubiquitin-protein ligase RNF170	RNF170	RNF170	21.1457	NaN	NaN	NaN	NaN	21.0603	20.3027	20.7553	NaN	NaN	1	0	3	0
Q96K21	Q96K21	ANCHR_HUMAN	Abscission/NoCut checkpoint regulator	ZFYVE19	ZFYVE19	NaN	NaN	NaN	NaN	NaN	19.8769	19.6646	19.7857	20.5731	NaN	0	0	3	1
Q96K37	Q96K37	S35E1_HUMAN	Solute carrier family 35 member E1	SLC35E1	SLC35E1	NaN	18.8226	NaN	NaN	NaN	17.7365	17.2119	17.9579	18.0094	17.8757	1	0	3	2
Q96K49	Q96K49	TM87B_HUMAN	Transmembrane protein 87B	TMEM87B	TMEM87B	NaN	NaN	NaN	NaN	NaN	20.8113	NaN	20.2764	22.4751	22.4626	0	0	2	2
Q96K76	Q96K76	UBP47_HUMAN	Ubiquitin carboxyl-terminal hydrolase 47	USP47	USP47	18.8997	NaN	NaN	NaN	18.8743	20.0133	19.9343	19.786	19.0918	19.027	1	1	3	2
Q96KA5	Q96KA5	CLP1L_HUMAN	Lipid scramblase CLPTM1L	CLPTM1L	CLPTM1L	19.8122	20.5915	NaN	NaN	19.6252	19.5779	19.5542	19.7278	20.1581	20.3645	2	1	3	2
Q96KB5	Q96KB5	TOPK_HUMAN	Lymphokine-activated killer T-cell-originated protein kinase	PBK	PBK	NaN	NaN	NaN	NaN	NaN	18.4628	18.942	18.4739	NaN	NaN	0	0	3	0
Q96KC2	Q96KC2	ARL5B_HUMAN	ADP-ribosylation factor-like protein 5B	ARL5B	ARL5B	NaN	NaN	NaN	NaN	NaN	20.3394	20.6066	20.3376	NaN	20.5451	0	0	3	1
Q96KC8	Q96KC8	DNJC1_HUMAN	DnaJ homolog subfamily C member 1	DNAJC1	DNAJC1	NaN	NaN	NaN	NaN	NaN	21.4349	21.3357	21.5915	23.9672	21.7756	0	0	3	2
Q96KG7	Q96KG7	MEG10_HUMAN	Multiple epidermal growth factor-like domains protein 10	MEGF10	MEGF10	NaN	NaN	NaN	NaN	NaN	NaN	NaN	20.0095	NaN	NaN	0	0	1	0
Q96KG9	Q96KG9	SCYL1_HUMAN	N-terminal kinase-like protein	SCYL1	SCYL1	21.6006	21.4118	NaN	NaN	NaN	21.9882	21.98	21.7729	22.0658	22.2506	2	0	3	2
Q96KM6	Q96KM6	Z512B_HUMAN	Zinc finger protein 512B	ZNF512B	ZNF512B	NaN	NaN	NaN	NaN	NaN	20.2756	20.3248	20.6743	NaN	NaN	0	0	3	0
Q96KN1	Q96KN1	LRAT2_HUMAN	Protein LRATD2	LRATD2	LRATD2	NaN	NaN	NaN	NaN	NaN	19.5612	19.5616	19.7457	NaN	NaN	0	0	3	0
Q96KN2	Q96KN2	CNDP1_HUMAN	Beta-Ala-His dipeptidase	CNDP1	CNDP1	20.1457	NaN	NaN	NaN	NaN	NaN	NaN	NaN	NaN	NaN	1	0	0	0
Q96KP1	Q96KP1	EXOC2_HUMAN	Exocyst complex component 2	EXOC2	EXOC2	20.265	20.1079	NaN	NaN	20.4676	20.3716	20.6096	20.5069	20.5731	20.4972	2	1	3	2
Q96KP4	Q96KP4	CNDP2_HUMAN	Cytosolic non-specific dipeptidase	CNDP2	CNDP2	25.1055	24.9933	25.6125	25.5783	25.7695	26.1533	26.1155	25.9628	24.7895	24.9406	2	3	3	2
Q96KR1	Q96KR1	ZFR_HUMAN	Zinc finger RNA-binding protein	ZFR	ZFR	NaN	NaN	NaN	NaN	NaN	23.806	23.69	23.4882	22.85	22.5777	0	0	3	2
Q96L21	Q96L21	RL10L_HUMAN	Ribosomal protein uL16-like	RPL10L	RPL10L	NaN	NaN	NaN	NaN	NaN	19.1725	20.3989	19.4326	NaN	NaN	0	0	3	0
Q96L50	Q96L50	LLR1_HUMAN	Leucine-rich repeat protein 1	LRR1	LRR1	NaN	NaN	NaN	NaN	NaN	NaN	NaN	16.4679	NaN	NaN	0	0	1	0
Q96L58	Q96L58	B3GT6_HUMAN	Beta-1,3-galactosyltransferase 6	B3GALT6	B3GALT6	19.3798	19.4504	NaN	NaN	NaN	18.8219	19.4173	19.6991	20.4476	20.1581	2	0	3	2
Q96L73	Q96L73	NSD1_HUMAN	Histone-lysine N-methyltransferase, H3 lysine-36 specific	NSD1	NSD1	NaN	NaN	NaN	NaN	NaN	18.7694	19.0077	19.1893	NaN	NaN	0	0	3	0
Q96L91	Q96L91	EP400_HUMAN	E1A-binding protein p400	EP400	EP400	NaN	NaN	NaN	NaN	NaN	19.9602	19.914	20.343	NaN	18.2768	0	0	3	1
Q96L92	Q96L92	SNX27_HUMAN	Sorting nexin-27	SNX27	SNX27	21.85	21.9985	22.0258	21.8034	22.4923	22.7196	22.7782	22.7403	22.9298	23.0342	2	3	3	2
Q96LA8	Q96LA8	ANM6_HUMAN	Protein arginine N-methyltransferase 6	PRMT6	PRMT6	NaN	NaN	NaN	NaN	NaN	21.3556	21.3619	20.9672	NaN	20.5356	0	0	3	1
Q96LB3	Q96LB3	IFT74_HUMAN	Intraflagellar transport protein 74 homolog	IFT74	IFT74	NaN	NaN	NaN	NaN	NaN	19.9045	19.916	19.9405	NaN	NaN	0	0	3	0
Q96LD4	Q96LD4	TRI47_HUMAN	E3 ubiquitin-protein ligase TRIM47	TRIM47	TRIM47	21.3321	21.7265	22.8307	NaN	22.6164	NaN	NaN	NaN	NaN	20.0559	2	2	0	1
Q96LI5	Q96LI5	CNO6L_HUMAN	CCR4-NOT transcription complex subunit 6-like	CNOT6L	CNOT6L	NaN	NaN	NaN	NaN	NaN	19.5249	19.7686	19.5607	19.4404	19.4883	0	0	3	2
Q96LJ7	Q96LJ7	DHRS1_HUMAN	Dehydrogenase/reductase SDR family member 1	DHRS1	DHRS1	18.2357	18.566	NaN	NaN	NaN	19.9609	19.7648	19.5861	20.6276	20.6453	2	0	3	2
Q96LR5	Q96LR5	UB2E2_HUMAN	Ubiquitin-conjugating enzyme E2 E2	UBE2E2	UBE2E2	22.6992	22.7634	NaN	NaN	NaN	23.2492	23.1734	23.3511	23.3239	23.3778	2	0	3	2
Q96M27	Q96M27	PRRC1_HUMAN	Protein PRRC1	PRRC1	PRRC1	23.6971	23.5869	22.48	23.5045	22.7203	23.4882	23.5125	23.4179	24.002	24.2463	2	3	3	2
Q96M89	Q96M89	CC138_HUMAN	Coiled-coil domain-containing protein 138	CCDC138	CCDC138	NaN	NaN	NaN	NaN	NaN	NaN	NaN	20.6886	NaN	NaN	0	0	1	0
Q96ME1	Q96ME1	FXL18_HUMAN	F-box/LRR-repeat protein 18	FBXL18	FBXL18	19.8532	NaN	NaN	NaN	NaN	21.1946	21.3119	20.9742	20.7955	20.8269	1	0	3	2
Q96ME7	Q96ME7	ZN512_HUMAN	Zinc finger protein 512	ZNF512	ZNF512	20.6453	20.7796	NaN	NaN	NaN	21.6231	21.3857	21.9939	20.9601	21.2989	2	0	3	2
Q96MG7	Q96MG7	NSE3_HUMAN	Non-structural maintenance of chromosomes element 3 homolog	NSMCE3	NSMCE3	NaN	NaN	NaN	NaN	NaN	20.4709	20.9364	20.3027	NaN	20.2535	0	0	3	1
Q96MH2	Q96MH2	HEXI2_HUMAN	Protein HEXIM2	HEXIM2	HEXIM2	NaN	NaN	NaN	NaN	NaN	NaN	20.9171	NaN	NaN	NaN	0	0	1	0
Q96MU7	Q96MU7	YTDC1_HUMAN	YTH domain-containing protein 1	YTHDC1	YTHDC1	21.3857	NaN	NaN	NaN	NaN	21.7451	22.5533	21.806	NaN	21.5545	1	0	3	1
Q96MW1	Q96MW1	CCD43_HUMAN	Coiled-coil domain-containing protein 43	CCDC43	CCDC43	NaN	NaN	NaN	NaN	NaN	20.6999	20.2952	20.7168	20.0156	19.6366	0	0	3	2
Q96MW5	Q96MW5	COG8_HUMAN	Conserved oligomeric Golgi complex subunit 8	COG8	COG8	20.5165	18.6525	NaN	NaN	NaN	18.8335	18.7611	19.2988	19.491	18.6084	2	0	3	2
Q96MX3	Q96MX3	ZNF48_HUMAN	Zinc finger protein 48	ZNF48	ZNF48	19.1116	NaN	NaN	NaN	NaN	19.7984	19.9327	20.2464	NaN	NaN	1	0	3	0
Q96MX6	Q96MX6	DAA10_HUMAN	Dynein axonemal assembly factor 10	DNAAF10	DNAAF10	NaN	20.7955	NaN	NaN	NaN	21.8178	21.6985	21.4526	NaN	NaN	1	0	3	0
Q96MZ0	Q96MZ0	GD1L1_HUMAN	Ganglioside-induced differentiation-associated protein 1-like 1	GDAP1L1	GDAP1L1	NaN	NaN	NaN	NaN	NaN	17.2127	18.0097	18.4198	NaN	NaN	0	0	3	0
Q96N64	Q96N64	PWP2A_HUMAN	PWWP domain-containing protein 2A	PWWP2A	PWWP2A	NaN	NaN	NaN	NaN	NaN	18.8766	18.7172	18.8497	NaN	NaN	0	0	3	0
Q96N66	Q96N66	MBOA7_HUMAN	Lysophospholipid acyltransferase 7	MBOAT7	MBOAT7	22.7756	22.5777	NaN	NaN	NaN	22.9207	22.4784	22.7189	22.4451	22.4849	2	0	3	2
Q96N67	Q96N67	DOCK7_HUMAN	Dedicator of cytokinesis protein 7	DOCK7	DOCK7	22.1488	22.0691	NaN	NaN	21.1886	21.5085	21.2612	21.4593	22.2792	22.239	2	1	3	2
Q96NB2	Q96NB2	SFXN2_HUMAN	Sideroflexin-2	SFXN2	SFXN2	NaN	NaN	NaN	NaN	NaN	19.6125	19.6635	19.7875	18.7477	NaN	0	0	3	1
Q96NB3	Q96NB3	ZN830_HUMAN	Zinc finger protein 830	ZNF830	ZNF830	NaN	NaN	NaN	NaN	NaN	21.0314	21.0603	21.3101	NaN	NaN	0	0	3	0
Q96ND0	Q96ND0	F210A_HUMAN	Protein FAM210A	FAM210A	FAM210A	NaN	NaN	NaN	NaN	NaN	20.4726	20.5052	20.33	NaN	NaN	0	0	3	0
Q96NL6	Q96NL6	SCLT1_HUMAN	Sodium channel and clathrin linker 1	SCLT1	SCLT1	NaN	NaN	NaN	NaN	NaN	18.2163	17.7072	18.1014	NaN	NaN	0	0	3	0
Q96NT0	Q96NT0	CC115_HUMAN	Coiled-coil domain-containing protein 115	CCDC115	CCDC115	NaN	NaN	NaN	NaN	NaN	19.658	21.0088	19.2676	NaN	NaN	0	0	3	0
Q96NY7	Q96NY7	CLIC6_HUMAN	Chloride intracellular channel protein 6	CLIC6	CLIC6	NaN	NaN	NaN	NaN	NaN	19.7778	20.7334	17.9202	NaN	NaN	0	0	3	0
Q96NZ8	Q96NZ8	WFKN1_HUMAN	WAP, Kazal, immunoglobulin, Kunitz and NTR domain-containing protein 1	WFIKKN1	WFIKKN1	NaN	NaN	NaN	NaN	NaN	NaN	17.9655	17.7495	NaN	NaN	0	0	2	0
Q96P11	Q96P11	NSUN5_HUMAN	28S rRNA (cytosine-C(5))-methyltransferase	NSUN5	NSUN5	NaN	NaN	NaN	NaN	NaN	22.2046	22.2545	22.3466	NaN	17.7882	0	0	3	1
Q96P16	Q96P16	RPR1A_HUMAN	Regulation of nuclear pre-mRNA domain-containing protein 1A	RPRD1A	RPRD1A	21.9637	21.8614	NaN	NaN	21.9916	22.9376	22.8882	22.9171	22.2244	21.9134	2	1	3	2
Q96P47	Q96P47	AGAP3_HUMAN	Arf-GAP with GTPase, ANK repeat and PH domain-containing protein 3	AGAP3	AGAP3	NaN	NaN	NaN	NaN	NaN	19.416	19.0741	18.6891	16.4786	17.4886	0	0	3	2
Q96P48	Q96P48	ARAP1_HUMAN	Arf-GAP with Rho-GAP domain, ANK repeat and PH domain-containing protein 1	ARAP1	ARAP1	21.1825	21.1143	21.0756	20.8113	21.4874	21.7648	21.7168	21.4256	21.3321	21.4015	2	3	3	2
Q96P53	Q96P53	WDFY2_HUMAN	WD repeat and FYVE domain-containing protein 2	WDFY2	WDFY2	NaN	NaN	NaN	NaN	NaN	23.0207	22.5938	21.1332	NaN	NaN	0	0	3	0
Q96P63	Q96P63	SPB12_HUMAN	Serpin B12	SERPINB12	SERPINB12	NaN	NaN	21.3538	NaN	NaN	20.9459	NaN	NaN	NaN	NaN	0	1	1	0
Q96P70	Q96P70	IPO9_HUMAN	Importin-9	IPO9	IPO9	23.1901	22.8346	22.3101	22.1856	22.5638	23.6134	23.6649	23.5061	23.3239	23.2961	2	3	3	2
Q96PC5	Q96PC5	MIA2_HUMAN	Melanoma inhibitory activity protein 2	MIA2	MIA2	19.9601	19.6767	NaN	NaN	NaN	21.1581	20.654	20.9507	19.8531	20.2877	2	0	3	2
Q96PD5	Q96PD5	PGRP2_HUMAN	N-acetylmuramoyl-L-alanine amidase	PGLYRP2	PGLYRP2	25.7995	26.0955	NaN	25.217	NaN	NaN	NaN	NaN	22.0886	NaN	2	1	0	1
Q96PE3	Q96PE3	INP4A_HUMAN	Inositol polyphosphate-4-phosphatase type I A	INPP4A	INPP4A	19.7791	19.2026	NaN	NaN	NaN	19.2105	19.2148	19.0781	19.1026	19.511	2	0	3	2
Q96PK6	Q96PK6	RBM14_HUMAN	RNA-binding protein 14	RBM14	RBM14	23.9406	23.7895	NaN	NaN	NaN	24.6757	24.6153	24.7912	23.3511	23.2535	2	0	3	2
Q96PM5	Q96PM5	ZN363_HUMAN	RING finger and CHY zinc finger domain-containing protein 1	RCHY1	RCHY1	NaN	NaN	NaN	NaN	NaN	20.1906	19.8676	20.2877	NaN	NaN	0	0	3	0
Q96PU4	Q96PU4	UHRF2_HUMAN	E3 ubiquitin-protein ligase UHRF2	UHRF2	UHRF2	NaN	NaN	NaN	NaN	NaN	18.9021	18.7437	18.3551	17.6055	NaN	0	0	3	1
Q96PU5	Q96PU5	NED4L_HUMAN	E3 ubiquitin-protein ligase NEDD4-like	NEDD4L	NEDD4L	NaN	NaN	NaN	NaN	NaN	21.0042	21.1663	21.0134	NaN	21.343	0	0	3	1
Q96PU8	Q96PU8	QKI_HUMAN	KH domain-containing RNA-binding protein QKI	QKI	QKI	23.5165	23.3511	22.8802	NaN	22.9829	24.2414	24.0881	24.2559	23.8288	23.9225	2	2	3	2
Q96PV6	Q96PV6	LENG8_HUMAN	Leukocyte receptor cluster member 8	LENG8	LENG8	NaN	NaN	NaN	NaN	NaN	19.42	19.5692	19.6136	NaN	NaN	0	0	3	0
Q96PX9	Q96PX9	PKH4B_HUMAN	Pleckstrin homology domain-containing family G member 4B	PLEKHG4B	PLEKHG4B	NaN	NaN	NaN	NaN	NaN	16.8796	17.1278	18.0269	NaN	NaN	0	0	3	0
Q96PY5	Q96PY5	FMNL2_HUMAN	Formin-like protein 2	FMNL2	FMNL2	22.6518	22.3699	NaN	NaN	21.0292	21.352	21.542	21.9207	23.2492	22.9795	2	1	3	2
Q96PZ0	Q96PZ0	PUS7_HUMAN	Pseudouridylate synthase 7 homolog	PUS7	PUS7	NaN	NaN	NaN	NaN	NaN	23.4298	23.1951	23.2175	21.4015	21.1395	0	0	3	2
Q96Q11	Q96Q11	TRNT1_HUMAN	CCA tRNA nucleotidyltransferase 1, mitochondrial	TRNT1	TRNT1	NaN	NaN	20.2185	NaN	21.0088	21.1164	21.7013	21.0581	21.2244	21.3857	0	2	3	2
Q96Q15	Q96Q15	SMG1_HUMAN	Serine/threonine-protein kinase SMG1	SMG1	SMG1	NaN	NaN	NaN	NaN	NaN	21.9742	22.0437	22.1322	NaN	NaN	0	0	3	0
Q96Q42	Q96Q42	ALS2_HUMAN	Alsin	ALS2	ALS2	NaN	NaN	NaN	NaN	NaN	19.6497	19.4809	19.5988	NaN	NaN	0	0	3	0
Q96Q45	Q96Q45	TM237_HUMAN	Transmembrane protein 237	TMEM237	TMEM237	NaN	NaN	NaN	NaN	NaN	19.7133	19.773	19.8685	NaN	NaN	0	0	3	0
Q96Q89	Q96Q89	KI20B_HUMAN	Kinesin-like protein KIF20B	KIF20B	KIF20B	NaN	NaN	NaN	NaN	NaN	21.361	21.3962	21.6772	NaN	NaN	0	0	3	0
Q96QC0	Q96QC0	PP1RA_HUMAN	Serine/threonine-protein phosphatase 1 regulatory subunit 10	PPP1R10	PPP1R10	NaN	20.5069	NaN	NaN	NaN	21.8073	22.0537	21.9578	19.0722	19.2585	1	0	3	2
Q96QD8	Q96QD8	S38A2_HUMAN	Sodium-coupled neutral amino acid symporter 2	SLC38A2	SLC38A2	20.8269	20.8802	NaN	NaN	NaN	22.3275	22.1673	23.391	20.6453	20.7876	2	0	3	2
Q96QD9	Q96QD9	UIF_HUMAN	UAP56-interacting factor	FYTTD1	FYTTD1	20.6006	NaN	NaN	NaN	NaN	20.9195	21.3448	20.6335	21.6409	21.632	1	0	3	2
Q96QE3	Q96QE3	ATAD5_HUMAN	ATPase family AAA domain-containing protein 5	ATAD5	ATAD5	NaN	NaN	NaN	NaN	NaN	18.9616	19.1168	19.8398	NaN	NaN	0	0	3	0
Q96QE5	Q96QE5	TEFM_HUMAN	Transcription elongation factor, mitochondrial	TEFM	TEFM	NaN	NaN	NaN	NaN	NaN	16.8913	16.9969	17.06	NaN	NaN	0	0	3	0
Q96QG7	Q96QG7	MTMR9_HUMAN	Myotubularin-related protein 9	MTMR9	MTMR9	NaN	NaN	NaN	NaN	22.0951	NaN	NaN	NaN	22.0625	22.7876	0	1	0	2
Q96QK1	Q96QK1	VPS35_HUMAN	Vacuolar protein sorting-associated protein 35	VPS35	VPS35	25.3066	24.8623	24.2243	23.4425	25.0062	24.0827	23.9962	24.0415	24.6757	24.7745	2	3	3	2
Q96QR8	Q96QR8	PURB_HUMAN	Transcriptional regulator protein Pur-beta	PURB	PURB	21.5592	21.8073	22.1079	NaN	22.7935	NaN	19.8014	NaN	21.8346	21.6757	2	2	1	2
Q96QU8	Q96QU8	XPO6_HUMAN	Exportin-6	XPO6	XPO6	NaN	NaN	NaN	NaN	NaN	18.512	18.136	18.3103	NaN	NaN	0	0	3	0
Q96QZ7	Q96QZ7	MAGI1_HUMAN	Membrane-associated guanylate kinase, WW and PDZ domain-containing protein 1	MAGI1	MAGI1	NaN	NaN	NaN	NaN	NaN	22.4417	22.4467	22.5451	20.9171	21.2125	0	0	3	2
Q96R06	Q96R06	SPAG5_HUMAN	Sperm-associated antigen 5	SPAG5	SPAG5	NaN	NaN	NaN	NaN	NaN	19.898	19.8261	20.0254	NaN	NaN	0	0	3	0
Q96RD7	Q96RD7	PANX1_HUMAN	Pannexin-1	PANX1	PANX1	NaN	NaN	NaN	NaN	NaN	17.5516	17.3809	17.9484	NaN	NaN	0	0	3	0
Q96RE7	Q96RE7	NACC1_HUMAN	Nucleus accumbens-associated protein 1	NACC1	NACC1	NaN	NaN	NaN	NaN	NaN	23.6971	23.7661	23.7424	22.4273	21.68	0	0	3	2
Q96RF0	Q96RF0	SNX18_HUMAN	Sorting nexin-18	SNX18	SNX18	21.6886	21.6276	NaN	NaN	NaN	22.2016	21.8538	21.6171	21.7389	20.4067	2	0	3	2
Q96RG2	Q96RG2	PASK_HUMAN	PAS domain-containing serine/threonine-protein kinase	PASK	PASK	NaN	NaN	NaN	NaN	NaN	20.9195	20.8626	20.6423	NaN	NaN	0	0	3	0
Q96RK0	Q96RK0	CIC_HUMAN	Protein capicua homolog	CIC	CIC	18.754	NaN	NaN	NaN	NaN	18.3196	18.4326	18.6288	19.3546	17.6964	1	0	3	2
Q96RL1	Q96RL1	UIMC1_HUMAN	BRCA1-A complex subunit RAP80	UIMC1	UIMC1	NaN	NaN	NaN	NaN	NaN	15.8834	15.9076	16.5299	NaN	NaN	0	0	3	0
Q96RL7	Q96RL7	VP13A_HUMAN	Intermembrane lipid transfer protein VPS13A	VPS13A	VPS13A	20.2877	NaN	19.7572	19.7574	19.7577	20.5915	20.2688	20.4032	21.1015	20.7471	1	3	3	2
Q96RN5	Q96RN5	MED15_HUMAN	Mediator of RNA polymerase II transcription subunit 15	MED15	MED15	NaN	NaN	NaN	NaN	NaN	20.1457	20.4874	20.6394	NaN	NaN	0	0	3	0
Q96RP9	Q96RP9	EFGM_HUMAN	Elongation factor G, mitochondrial	GFM1	GFM1	21.4825	21.9672	NaN	NaN	NaN	23.4256	23.4551	23.4213	22.6822	22.7715	2	0	3	2
Q96RQ1	Q96RQ1	ERGI2_HUMAN	Endoplasmic reticulum-Golgi intermediate compartment protein 2	ERGIC2	ERGIC2	22.1174	22.0156	NaN	NaN	NaN	20.8651	21.1581	20.9061	21.7471	21.5592	2	0	3	2
Q96RQ3	Q96RQ3	MCCA_HUMAN	Methylcrotonoyl-CoA carboxylase subunit alpha, mitochondrial	MCCC1	MCCC1	NaN	20.2535	NaN	NaN	NaN	20.542	20.4972	20.7553	20.3857	20.3645	1	0	3	2
Q96RR1	Q96RR1	PEO1_HUMAN	Twinkle mtDNA helicase	TWNK	TWNK	NaN	NaN	NaN	NaN	NaN	17.9269	NaN	17.6921	NaN	NaN	0	0	2	0
Q96RR4	Q96RR4	KKCC2_HUMAN	Calcium/calmodulin-dependent protein kinase kinase 2	CAMKK2	CAMKK2	NaN	NaN	NaN	NaN	NaN	19.1432	19.2328	19.1291	NaN	NaN	0	0	3	0
Q96RS0	Q96RS0	TGS1_HUMAN	Trimethylguanosine synthase	TGS1	TGS1	NaN	NaN	NaN	NaN	NaN	21.2952	21.2086	21.11	NaN	20.0951	0	0	3	1
Q96RS6	Q96RS6	NUDC1_HUMAN	NudC domain-containing protein 1	NUDCD1	NUDCD1	23.0999	22.8307	NaN	NaN	NaN	23.8028	23.7216	23.3407	23.0592	23.1332	2	0	3	2
Q96RT1	Q96RT1	ERBIN_HUMAN	Erbin	ERBIN	ERBIN	20.1704	NaN	NaN	NaN	NaN	18.5494	NaN	18.9782	21.5165	21.5117	1	0	2	2
Q96RT7	Q96RT7	GCP6_HUMAN	Gamma-tubulin complex component 6	TUBGCP6	TUBGCP6	17.9712	NaN	NaN	NaN	NaN	18.8122	18.744	18.0827	18.4397	18.4836	1	0	3	2
Q96RU2	Q96RU2	UBP28_HUMAN	Ubiquitin carboxyl-terminal hydrolase 28	USP28	USP28	NaN	NaN	NaN	NaN	NaN	22.5592	23.0956	22.1785	21.823	21.8727	0	0	3	2
Q96RU3	Q96RU3	FNBP1_HUMAN	Formin-binding protein 1	FNBP1	FNBP1	NaN	NaN	19.7815	NaN	20.2185	19.7281	19.6252	19.5318	NaN	NaN	0	2	3	0
Q96S15	Q96S15	WDR24_HUMAN	GATOR2 complex protein WDR24	WDR24	WDR24	NaN	NaN	NaN	NaN	NaN	19.468	19.159	19.0815	NaN	NaN	0	0	3	0
Q96S19	Q96S19	MTL26_HUMAN	Methyltransferase-like 26	METTL26	METTL26	NaN	18.9532	NaN	NaN	19.3755	18.8778	19.1439	19.0957	19.1047	19.0827	1	1	3	2
Q96S44	Q96S44	PRPK_HUMAN	EKC/KEOPS complex subunit TP53RK	TP53RK	TP53RK	20.0156	19.9742	NaN	NaN	NaN	21.0581	21.1845	21.0734	20.1581	20.1946	2	0	3	2
Q96S52	Q96S52	PIGS_HUMAN	GPI transamidase component PIG-S	PIGS	PIGS	23.0609	22.9951	NaN	NaN	NaN	22.5117	22.3805	22.1693	22.6497	22.6628	2	0	3	2
Q96S55	Q96S55	WRIP1_HUMAN	ATPase WRNIP1	WRNIP1	WRNIP1	NaN	NaN	NaN	NaN	NaN	20.3357	20.4476	20.2458	NaN	NaN	0	0	3	0
Q96S59	Q96S59	RANB9_HUMAN	Ran-binding protein 9	RANBP9	RANBP9	NaN	NaN	NaN	NaN	NaN	20.2688	20.3538	20.5451	NaN	NaN	0	0	3	0
Q96S66	Q96S66	CLCC1_HUMAN	Chloride channel CLIC-like protein 1	CLCC1	CLCC1	NaN	NaN	NaN	NaN	NaN	21.7098	21.2105	21.2688	19.6177	19.7745	0	0	3	2
Q96S86	Q96S86	HPLN3_HUMAN	Hyaluronan and proteoglycan link protein 3	HAPLN3	HAPLN3	NaN	NaN	NaN	22.2764	NaN	NaN	NaN	NaN	NaN	NaN	0	1	0	0
Q96S94	Q96S94	CCNL2_HUMAN	Cyclin-L2	CCNL2	CCNL2	NaN	NaN	NaN	NaN	NaN	18.2124	18.4164	18.7957	NaN	NaN	0	0	3	0
Q96S97	Q96S97	MYADM_HUMAN	Myeloid-associated differentiation marker	MYADM	MYADM	24.1174	23.3101	NaN	NaN	NaN	22.417	21.758	22.0515	25.239	25.1984	2	0	3	2
Q96SB3	Q96SB3	NEB2_HUMAN	Neurabin-2	PPP1R9B	PPP1R9B	24.2891	24.3778	NaN	22.7695	23.7995	21.7196	21.5561	22.0292	25.0443	24.8623	2	2	3	2
Q96SB4	Q96SB4	SRPK1_HUMAN	SRSF protein kinase 1	SRPK1	SRPK1	NaN	NaN	NaN	NaN	NaN	24.4362	24.7199	24.3534	22.6843	22.8764	0	0	3	2
Q96SB8	Q96SB8	SMC6_HUMAN	Structural maintenance of chromosomes protein 6	SMC6	SMC6	NaN	NaN	NaN	NaN	NaN	20.3892	20.2989	19.9191	NaN	NaN	0	0	3	0
Q96SI1	Q96SI1	KCD15_HUMAN	BTB/POZ domain-containing protein KCTD15	KCTD15	KCTD15	NaN	NaN	NaN	NaN	NaN	18.4374	18.2538	18.9937	NaN	NaN	0	0	3	0
Q96SI9	Q96SI9	STRBP_HUMAN	Spermatid perinuclear RNA-binding protein	STRBP	STRBP	NaN	NaN	NaN	NaN	NaN	22.8777	23.0843	23.1524	NaN	NaN	0	0	3	0
Q96SK2	Q96SK2	TM209_HUMAN	Transmembrane protein 209	TMEM209	TMEM209	NaN	NaN	NaN	NaN	NaN	19.441	19.2628	19.2364	NaN	NaN	0	0	3	0
Q96SL4	Q96SL4	GPX7_HUMAN	Glutathione peroxidase 7	GPX7	GPX7	20.9951	21.1581	NaN	24.9088	22.6453	21.654	21.6482	21.2821	21.1079	21.3962	2	2	3	2
Q96SM3	Q96SM3	CPXM1_HUMAN	Probable carboxypeptidase X1	CPXM1	CPXM1	21.7307	21.823	22.7915	25.4831	23.2679	NaN	NaN	NaN	21.343	21.9171	2	3	0	2
Q96SQ9	Q96SQ9	CP2S1_HUMAN	Cytochrome P450 2S1	CYP2S1	CYP2S1	NaN	NaN	NaN	NaN	NaN	25.1423	24.9977	25.0176	NaN	NaN	0	0	3	0
Q96ST2	Q96ST2	IWS1_HUMAN	Protein IWS1 homolog	IWS1	IWS1	21.4923	21.2764	NaN	NaN	21.2006	22.1248	22.1342	21.9672	21.4118	21.7307	2	1	3	2
Q96ST3	Q96ST3	SIN3A_HUMAN	Paired amphipathic helix protein Sin3a	SIN3A	SIN3A	NaN	20.1079	NaN	NaN	NaN	22.6409	22.662	22.7735	21.5404	20.714	1	0	3	2
Q96SU4	Q96SU4	OSBL9_HUMAN	Oxysterol-binding protein-related protein 9	OSBPL9	OSBPL9	NaN	22.2933	NaN	20.7955	21.2419	21.6216	21.7196	21.4808	21.8913	21.714	1	2	3	2
Q96SW2	Q96SW2	CRBN_HUMAN	Protein cereblon	CRBN	CRBN	NaN	NaN	NaN	NaN	NaN	19.6062	19.7882	19.5927	NaN	NaN	0	0	3	0
Q96SY0	Q96SY0	INT14_HUMAN	Integrator complex subunit 14	INTS14	INTS14	NaN	20.3645	NaN	NaN	NaN	20.2458	20.284	20.2458	20.8346	20.4067	1	0	3	2
Q96SZ4	Q96SZ4	ZSC10_HUMAN	Zinc finger and SCAN domain-containing protein 10	ZSCAN10	ZSCAN10	NaN	NaN	NaN	NaN	NaN	22.4923	22.4535	22.7942	NaN	NaN	0	0	3	0
Q96SZ5	Q96SZ5	AEDO_HUMAN	2-aminoethanethiol dioxygenase	ADO	ADO	21.7553	21.7389	NaN	NaN	NaN	22.2409	22.2487	22.2302	22.1673	22.1301	2	0	3	2
Q96SZ6	Q96SZ6	CK5P1_HUMAN	Mitochondrial tRNA methylthiotransferase CDK5RAP1	CDK5RAP1	CDK5RAP1	NaN	NaN	NaN	NaN	NaN	18.5447	18.5978	18.7576	NaN	NaN	0	0	3	0
Q96T21	Q96T21	SEBP2_HUMAN	Selenocysteine insertion sequence-binding protein 2	SECISBP2	SECISBP2	NaN	NaN	NaN	NaN	NaN	19.1107	18.8757	18.6197	NaN	NaN	0	0	3	0
Q96T23	Q96T23	RSF1_HUMAN	Remodeling and spacing factor 1	RSF1	RSF1	20.0559	NaN	NaN	NaN	NaN	22.1673	21.9423	22.5197	21.4015	21.4067	1	0	3	2
Q96T25	Q96T25	ZIC5_HUMAN	Zinc finger protein ZIC 5	ZIC5	ZIC5	NaN	NaN	NaN	NaN	NaN	17.4671	16.8423	17.545	NaN	NaN	0	0	3	0
Q96T37	Q96T37	RBM15_HUMAN	RNA-binding protein 15	RBM15	RBM15	NaN	19.4807	NaN	NaN	NaN	22.1916	22.2312	22.2467	21.0625	21.2184	1	0	3	2
Q96T51	Q96T51	RUFY1_HUMAN	RUN and FYVE domain-containing protein 1	RUFY1	RUFY1	NaN	NaN	20.7471	21.1079	23.1488	21.2802	20.934	21.2419	22.0258	22.1143	0	3	3	2
Q96T58	Q96T58	MINT_HUMAN	Msx2-interacting protein	SPEN	SPEN	NaN	NaN	NaN	NaN	NaN	20.041	20.0546	20.1532	NaN	NaN	0	0	3	0
Q96T60	Q96T60	PNKP_HUMAN	Bifunctional polynucleotide phosphatase/kinase	PNKP	PNKP	21.7265	21.5261	NaN	NaN	NaN	22.7682	22.7112	22.6577	21.9423	22.2184	2	0	3	2
Q96T68	Q96T68	SETB2_HUMAN	Histone-lysine N-methyltransferase SETDB2	SETDB2	SETDB2	18.3935	16.8349	NaN	NaN	NaN	NaN	20.6186	NaN	NaN	NaN	2	0	1	0
Q96T76	Q96T76	MMS19_HUMAN	MMS19 nucleotide excision repair protein homolog	MMS19	MMS19	21.8651	21.6714	21.5915	NaN	21.6141	22.3275	22.3082	22.3266	22.4874	22.4526	2	2	3	2
Q96T88	Q96T88	UHRF1_HUMAN	E3 ubiquitin-protein ligase UHRF1	UHRF1	UHRF1	19.3493	19.2863	NaN	NaN	NaN	19.7374	20.0151	20.9073	20.2764	20.1704	2	0	3	2
Q96TA1	Q96TA1	NIBA2_HUMAN	Protein Niban 2	NIBAN2	NIBAN2	25.4614	25.4831	25.9316	25.1908	26.0359	22.7313	22.6511	22.542	26.1946	26.1135	2	3	3	2
Q96TA2	Q96TA2	YMEL1_HUMAN	ATP-dependent zinc metalloprotease YME1L1	YME1L1	YME1L1	20.6364	NaN	NaN	NaN	NaN	22.6985	22.7661	22.9695	20.6628	21.0426	1	0	3	2
Q96TC7	Q96TC7	RMD3_HUMAN	Regulator of microtubule dynamics protein 3	RMDN3	RMDN3	NaN	18.8107	NaN	NaN	NaN	20.0426	19.9661	20.3857	19.259	19.8161	1	0	3	2
Q99081	Q99081	HTF4_HUMAN	Transcription factor 12	TCF12	TCF12	NaN	NaN	NaN	NaN	NaN	19.415	19.326	18.9248	NaN	NaN	0	0	3	0
Q99417	Q99417	MYCBP_HUMAN	c-Myc-binding protein	MYCBP	MYCBP	22.1886	22.2736	NaN	NaN	NaN	21.6119	21.5576	21.7862	NaN	21.8034	2	0	3	1
Q99426	Q99426	TBCB_HUMAN	Tubulin-folding cofactor B	TBCB	TBCB	23.632	23.4923	NaN	22.3936	NaN	24.2702	24.0303	23.9073	23.8385	23.7995	2	1	3	2
Q99435	Q99435	NELL2_HUMAN	Protein kinase C-binding protein NELL2	NELL2	NELL2	NaN	NaN	NaN	NaN	NaN	NaN	20.4425	19.9572	NaN	NaN	0	0	2	0
Q99436	Q99436	PSB7_HUMAN	Proteasome subunit beta type-7	PSMB7	PSMB7	25.8927	26.067	24.8764	NaN	NaN	26.2027	26.0408	25.5125	22.6649	23.2021	2	1	3	2
Q99439	Q99439	CNN2_HUMAN	Calponin-2	CNN2	CNN2	25.9338	25.8264	26.2838	24.3712	25.1174	26.4362	26.3101	26.4325	26.3992	26.2785	2	3	3	2
Q99442	Q99442	SEC62_HUMAN	Translocation protein SEC62	SEC62	SEC62	NaN	NaN	NaN	NaN	NaN	23.1452	23.1734	23.3818	NaN	20.2877	0	0	3	1
Q99447	Q99447	PCY2_HUMAN	Ethanolamine-phosphate cytidylyltransferase	PCYT2	PCYT2	22.3239	23.0139	NaN	NaN	21.5638	22.1976	22.4626	22.352	23.7077	23.2821	2	1	3	2
Q99456	Q99456	K1C12_HUMAN	Keratin, type I cytoskeletal 12	KRT12	KRT12	NaN	NaN	NaN	NaN	NaN	NaN	NaN	21.4626	NaN	NaN	0	0	1	0
Q99459	Q99459	CDC5L_HUMAN	Cell division cycle 5-like protein	CDC5L	CDC5L	22.9334	22.8557	NaN	NaN	NaN	24.2463	24.1971	24.3668	23.3778	23.3376	2	0	3	2
Q99460	Q99460	PSMD1_HUMAN	26S proteasome non-ATPase regulatory subunit 1	PSMD1	PSMD1	25.317	25.228	24.1642	23.8576	24.7129	25.559	25.4138	25.3811	24.9628	25.0935	2	3	3	2
Q99470	Q99470	SDF2_HUMAN	Stromal cell-derived factor 2	SDF2	SDF2	23.0526	23.2419	NaN	NaN	NaN	22.7175	22.7133	22.6569	23.0902	22.8595	2	0	3	2
Q99471	Q99471	PFD5_HUMAN	Prefoldin subunit 5	PFDN5	PFDN5	NaN	NaN	NaN	NaN	NaN	20.2952	20.119	20.0239	19.7623	19.5864	0	0	3	2
Q99487	Q99487	PAFA2_HUMAN	Platelet-activating factor acetylhydrolase 2, cytoplasmic	PAFAH2	PAFAH2	NaN	NaN	NaN	NaN	NaN	19.4268	19.2608	19.448	NaN	NaN	0	0	3	0
Q99496	Q99496	RING2_HUMAN	E3 ubiquitin-protein ligase RING2	RNF2	RNF2	21.1079	NaN	NaN	NaN	NaN	21.9435	21.9625	21.9905	21.3962	21.4015	1	0	3	2
Q99497	Q99497	PARK7_HUMAN	Parkinson disease protein 7	PARK7	PARK7	25.8215	26.067	25.2821	25.9495	24.6153	27.1952	27.1048	26.4509	25.8599	25.918	2	3	3	2
Q99504	Q99504	EYA3_HUMAN	Eyes absent homolog 3	EYA3	EYA3	NaN	NaN	NaN	NaN	NaN	21.7809	21.6786	21.9435	NaN	21.4375	0	0	3	1
Q99519	Q99519	NEUR1_HUMAN	Sialidase-1	NEU1	NEU1	21.4726	21.3266	NaN	NaN	NaN	21.0625	21.4341	21.3787	21.4425	21.9098	2	0	3	2
Q99523	Q99523	SORT_HUMAN	Sortilin	SORT1	SORT1	20.7715	20.6886	NaN	NaN	19.8098	21.4358	21.5435	21.6872	20.1946	20.0821	2	1	3	2
Q99536	Q99536	VAT1_HUMAN	Synaptic vesicle membrane protein VAT-1 homolog	VAT1	VAT1	26.8741	26.8142	27.1015	26.5478	27.217	26.2505	26.1795	26.0995	26.391	26.5105	2	3	3	2
Q99538	Q99538	LGMN_HUMAN	Legumain	LGMN	LGMN	23.9672	23.867	25.7645	24.8764	26.1194	23.8639	23.7492	23.6021	23.7389	23.6971	2	3	3	2
Q99541	Q99541	PLIN2_HUMAN	Perilipin-2	PLIN2	PLIN2	21.9024	21.7915	NaN	NaN	NaN	21.6423	21.4273	21.3357	NaN	NaN	2	0	3	0
Q99543	Q99543	DNJC2_HUMAN	DnaJ homolog subfamily C member 2	DNAJC2	DNAJC2	22.1825	22.0559	NaN	NaN	NaN	23.401	23.5325	23.4383	22.4015	22.0886	2	0	3	2
Q99547	Q99547	MPH6_HUMAN	M-phase phosphoprotein 6	MPHOSPH6	MPHOSPH6	NaN	NaN	NaN	NaN	NaN	20.6511	20.7444	21.0865	NaN	NaN	0	0	3	0
Q99549	Q99549	MPP8_HUMAN	M-phase phosphoprotein 8	MPHOSPH8	MPHOSPH8	NaN	NaN	NaN	NaN	NaN	21.7375	21.8449	20.502	19.1112	18.773	0	0	3	2
Q99567	Q99567	NUP88_HUMAN	Nuclear pore complex protein Nup88	NUP88	NUP88	21.3645	21.4676	NaN	NaN	NaN	22.3211	22.2185	22.5615	22.2096	22.2155	2	0	3	2
Q99569	Q99569	PKP4_HUMAN	Plakophilin-4	PKP4	PKP4	NaN	NaN	NaN	NaN	NaN	19.2111	19.1192	19.2398	NaN	NaN	0	0	3	0
Q99570	Q99570	PI3R4_HUMAN	Phosphoinositide 3-kinase regulatory subunit 4	PIK3R4	PIK3R4	20.3752	20.2185	NaN	NaN	NaN	21.5245	21.5181	21.384	20.4273	20.3962	2	0	3	2
Q99575	Q99575	POP1_HUMAN	Ribonucleases P/MRP protein subunit POP1	POP1	POP1	22.2066	22.1079	NaN	NaN	NaN	22.08	22.4041	22.2487	21.2933	21.2244	2	0	3	2
Q99584	Q99584	S10AD_HUMAN	Protein S100-A13	S100A13	S100A13	26.2335	26.3307	NaN	24.3239	NaN	24.4862	24.4256	24.3534	26.521	26.5609	2	1	3	2
Q99590	Q99590	SCAFB_HUMAN	Protein SCAF11	SCAF11	SCAF11	NaN	NaN	NaN	NaN	NaN	20.8802	20.9073	20.8397	19.9316	20.4676	0	0	3	2
Q99594	Q99594	TEAD3_HUMAN	Transcriptional enhancer factor TEF-5	TEAD3	TEAD3	22.1047	21.7013	NaN	NaN	NaN	23.1851	23.178	23.3822	22.8802	22.9061	2	0	3	2
Q99595	Q99595	TI17A_HUMAN	Mitochondrial import inner membrane translocase subunit Tim17-A	TIMM17A	TIMM17A	NaN	NaN	NaN	NaN	NaN	19.9457	20.0821	20.6714	17.7663	18.909	0	0	3	2
Q99598	Q99598	TSNAX_HUMAN	Translin-associated protein X	TSNAX	TSNAX	20.6714	22.0426	22.2679	22.2877	22.2736	23.3312	23.2792	23.2234	22.5685	22.9388	2	3	3	2
Q99608	Q99608	NECD_HUMAN	Necdin	NDN	NDN	22.4067	NaN	NaN	NaN	NaN	NaN	NaN	NaN	22.5451	21.7265	1	0	0	2
Q99613	Q99613	EIF3C_HUMAN	Eukaryotic translation initiation factor 3 subunit C	EIF3C	EIF3C	24.5926	24.6096	24.0443	23.867	24.0609	25.5145	25.5831	25.3877	25.0609	25.0813	2	3	3	2
Q99614	Q99614	TTC1_HUMAN	Tetratricopeptide repeat protein 1	TTC1	TTC1	20.343	21.1519	NaN	NaN	NaN	21.8269	21.4874	21.654	21.4015	20.5731	2	0	3	2
Q99615	Q99615	DNJC7_HUMAN	DnaJ homolog subfamily C member 7	DNAJC7	DNAJC7	22.5615	22.3936	NaN	NaN	NaN	23.56	23.5831	23.7962	23.0476	23.0156	2	0	3	2
Q99618	Q99618	CDCA3_HUMAN	Cell division cycle-associated protein 3	CDCA3	CDCA3	NaN	NaN	NaN	NaN	NaN	17.4848	17.4727	17.4044	NaN	NaN	0	0	3	0
Q99623	Q99623	PHB2_HUMAN	Prohibitin-2	PHB2	PHB2	26.0629	26.2856	25.0894	24.5638	24.6264	26.8101	26.9012	26.7687	25.8647	25.9293	2	3	3	2
Q99627	Q99627	CSN8_HUMAN	COP9 signalosome complex subunit 8	COPS8	COPS8	21.7915	21.6141	NaN	NaN	21.1457	22.5309	22.5638	22.6642	21.9061	21.6886	2	1	3	2
Q99633	Q99633	PRP18_HUMAN	Pre-mRNA-splicing factor 18	PRPF18	PRPF18	NaN	NaN	NaN	NaN	NaN	19.1779	19.2749	19.2134	NaN	NaN	0	0	3	0
Q99640	Q99640	PMYT1_HUMAN	Membrane-associated tyrosine- and threonine-specific cdc2-inhibitory kinase	PKMYT1	PKMYT1	NaN	NaN	NaN	NaN	NaN	19.8816	20.2224	20.1581	NaN	19.4501	0	0	3	1
Q99645	Q99645	EPYC_HUMAN	Epiphycan	EPYC	EPYC	NaN	NaN	NaN	16.7601	NaN	NaN	NaN	NaN	NaN	NaN	0	1	0	0
Q99653	Q99653	CHP1_HUMAN	Calcineurin B homologous protein 1	CHP1	CHP1	NaN	NaN	NaN	NaN	NaN	20.1262	20.129	20.5133	20.5915	19.5667	0	0	3	2
Q99661	Q99661	KIF2C_HUMAN	Kinesin-like protein KIF2C	KIF2C	KIF2C	NaN	NaN	NaN	NaN	NaN	23.3866	23.417	23.0031	NaN	NaN	0	0	3	0
Q99666	Q99666	RGPD5_HUMAN	RANBP2-like and GRIP domain-containing protein 5/6	RGPD5	RGPD5	NaN	NaN	NaN	NaN	NaN	18.6372	18.3914	18.2855	NaN	NaN	0	0	3	0
Q99685	Q99685	MGLL_HUMAN	Monoglyceride lipase	MGLL	MGLL	20.8191	20.7634	NaN	NaN	22.7013	NaN	NaN	NaN	23.4551	23.7796	2	1	0	2
Q99707	Q99707	METH_HUMAN	Methionine synthase	MTR	MTR	22.1795	22.3831	NaN	NaN	NaN	22.323	22.2467	22.3285	22.5823	22.7512	2	0	3	2
Q99714	Q99714	HCD2_HUMAN	3-hydroxyacyl-CoA dehydrogenase type-2	HSD17B10	HSD17B10	23.5638	23.48	23.2006	23.1174	23.2535	24.895	24.8544	24.9271	23.8093	23.9933	2	3	3	2
Q99715	Q99715	COCA1_HUMAN	Collagen alpha-1(XII) chain	COL12A1	COL12A1	27.2979	27.1984	28.4551	30.2193	25.3101	NaN	NaN	NaN	27.3992	27.3662	2	3	0	2
Q99720	Q99720	SGMR1_HUMAN	Sigma non-opioid intracellular receptor 1	SIGMAR1	SIGMAR1	22.7307	23.4041	NaN	NaN	NaN	22.5141	22.5561	22.6156	23.019	22.9864	2	0	3	2
Q99727	Q99727	TIMP4_HUMAN	Metalloproteinase inhibitor 4	TIMP4	TIMP4	20.6628	NaN	NaN	NaN	NaN	NaN	NaN	NaN	NaN	NaN	1	0	0	0
Q99732	Q99732	LITAF_HUMAN	Lipopolysaccharide-induced tumor necrosis factor-alpha factor	LITAF	LITAF	NaN	NaN	NaN	NaN	NaN	22.5568	23.1946	21.1457	NaN	NaN	0	0	3	0
Q99733	Q99733	NP1L4_HUMAN	Nucleosome assembly protein 1-like 4	NAP1L4	NAP1L4	25.9517	26.217	25.1527	25.2426	25.6125	26.2237	26.2779	26.3833	26.5711	26.5898	2	3	3	2
Q99735	Q99735	MGST2_HUMAN	Microsomal glutathione S-transferase 2	MGST2	MGST2	22.695	21.8987	NaN	NaN	NaN	22.2361	22.0537	21.5197	21.4972	21.6497	2	0	3	2
Q99741	Q99741	CDC6_HUMAN	Cell division control protein 6 homolog	CDC6	CDC6	NaN	NaN	NaN	NaN	NaN	19.9216	19.0842	19.921	NaN	NaN	0	0	3	0
Q99747	Q99747	SNAG_HUMAN	Gamma-soluble NSF attachment protein	NAPG	NAPG	21.9672	22.1946	21.8614	22.0493	21.9847	22.3466	22.4509	22.2155	22.5892	22.6096	2	3	3	2
Q99757	Q99757	THIOM_HUMAN	Thioredoxin, mitochondrial	TXN2	TXN2	NaN	20.6186	21.9916	NaN	NaN	20.2952	20.2066	20.0689	20.4375	19.0953	1	1	3	2
Q99766	Q99766	ATP5S_HUMAN	ATP synthase subunit s, mitochondrial	DMAC2L	DMAC2L	NaN	NaN	NaN	NaN	NaN	19.2946	19.1598	19.8583	17.9439	18.0743	0	0	3	2
Q99797	Q99797	MIPEP_HUMAN	Mitochondrial intermediate peptidase	MIPEP	MIPEP	NaN	19.8647	NaN	NaN	NaN	20.9388	21.0269	21.3448	20.654	19.6001	1	0	3	2
Q99798	Q99798	ACON_HUMAN	Aconitate hydratase, mitochondrial	ACO2	ACO2	23.417	23.2679	24.7286	24.1332	25.0275	24.4488	24.5045	24.3997	23.7995	23.8191	2	3	3	2
Q99805	Q99805	TM9S2_HUMAN	Transmembrane 9 superfamily member 2	TM9SF2	TM9SF2	24.1253	23.7389	23.2288	22.2821	22.8346	23.7286	23.6134	23.8191	24.1253	24.2463	2	3	3	2
Q99808	Q99808	S29A1_HUMAN	Equilibrative nucleoside transporter 1	SLC29A1	SLC29A1	NaN	NaN	NaN	NaN	NaN	25.7042	25.5945	25.8385	21.6141	22.2125	0	0	3	2
Q99816	Q99816	TS101_HUMAN	Tumor susceptibility gene 101 protein	TSG101	TSG101	23.8385	23.7077	NaN	NaN	NaN	22.7348	22.7962	22.7063	24.3778	23.6971	2	0	3	2
Q99829	Q99829	CPNE1_HUMAN	Copine-1	CPNE1	CPNE1	24.6595	24.5165	NaN	NaN	23.2185	24.2891	24.2341	23.9789	24.8904	24.867	2	1	3	2
Q99832	Q99832	TCPH_HUMAN	T-complex protein 1 subunit eta	CCT7	CCT7	26.1585	26.1661	24.8997	24.4984	24.895	26.8819	26.7854	26.5783	26.2571	26.2732	2	3	3	2
Q99836	Q99836	MYD88_HUMAN	Myeloid differentiation primary response protein MyD88	MYD88	MYD88	NaN	NaN	NaN	NaN	NaN	20.5197	20.8423	20.8087	21.1269	20.5261	0	0	3	2
Q99848	Q99848	EBP2_HUMAN	Probable rRNA-processing protein EBP2	EBNA1BP2	EBNA1BP2	22.2535	22.3017	NaN	21.895	NaN	23.5085	23.5716	23.7929	22.7013	22.9134	2	1	3	2
Q99856	Q99856	ARI3A_HUMAN	AT-rich interactive domain-containing protein 3A	ARID3A	ARID3A	NaN	NaN	NaN	NaN	NaN	22.6467	22.9771	22.7147	22.0156	21.9985	0	0	3	2
Q99871	Q99871	HAUS7_HUMAN	HAUS augmin-like complex subunit 7	HAUS7	HAUS7	NaN	NaN	NaN	NaN	NaN	16.212	16.3393	16.918	NaN	NaN	0	0	3	0
Q99873	Q99873	ANM1_HUMAN	Protein arginine N-methyltransferase 1	PRMT1	PRMT1	24.5522	24.4488	23.9847	23.7182	24.1095	25.7846	25.9428	26.3285	24.9361	24.7234	2	3	3	2
Q99933	Q99933	BAG1_HUMAN	BAG family molecular chaperone regulator 1	BAG1	BAG1	NaN	23.2214	NaN	NaN	24.2607	NaN	NaN	NaN	NaN	NaN	1	1	0	0
Q99942	Q99942	RNF5_HUMAN	E3 ubiquitin-protein ligase RNF5	RNF5	RNF5	NaN	NaN	NaN	NaN	NaN	23.5619	23.2778	22.9619	NaN	NaN	0	0	3	0
Q99943	Q99943	PLCA_HUMAN	1-acyl-sn-glycerol-3-phosphate acyltransferase alpha	AGPAT1	AGPAT1	20.7796	20.3962	NaN	NaN	NaN	20.6453	20.5976	20.7769	21.1079	21.4576	2	0	3	2
Q99959	Q99959	PKP2_HUMAN	Plakophilin-2	PKP2	PKP2	NaN	NaN	NaN	NaN	NaN	21.8461	22.1004	21.4988	NaN	NaN	0	0	3	0
Q99961	Q99961	SH3G1_HUMAN	Endophilin-A2	SH3GL1	SH3GL1	23.7895	23.7286	NaN	23.6757	23.3101	24.5045	24.5482	24.0553	23.6096	23.7995	2	2	3	2
Q99962	Q99962	SH3G2_HUMAN	Endophilin-A1	SH3GL2	SH3GL2	NaN	NaN	NaN	NaN	NaN	18.7737	19.1995	18.7547	NaN	NaN	0	0	3	0
Q99963	Q99963	SH3G3_HUMAN	Endophilin-A3	SH3GL3	SH3GL3	NaN	NaN	NaN	NaN	NaN	17.7879	17.6343	17.4287	NaN	NaN	0	0	3	0
Q99969	Q99969	RARR2_HUMAN	Retinoic acid receptor responder protein 2	RARRES2	RARRES2	NaN	NaN	NaN	NaN	NaN	20.758	20.4775	20.6999	NaN	NaN	0	0	3	0
Q99988	Q99988	GDF15_HUMAN	Growth/differentiation factor 15	GDF15	GDF15	23.2332	23.2185	NaN	NaN	NaN	NaN	NaN	NaN	NaN	NaN	2	0	0	0
Q99996	Q99996	AKAP9_HUMAN	A-kinase anchor protein 9	AKAP9	AKAP9	NaN	NaN	NaN	NaN	NaN	17.116	17.1427	17.3364	NaN	NaN	0	0	3	0
Q9BPU6	Q9BPU6	DPYL5_HUMAN	Dihydropyrimidinase-related protein 5	DPYSL5	DPYSL5	NaN	NaN	NaN	NaN	NaN	19.7452	20.4204	20.5388	NaN	NaN	0	0	3	0
Q9BPW8	Q9BPW8	NIPS1_HUMAN	Protein NipSnap homolog 1	NIPSNAP1	NIPSNAP1	24.8528	24.7024	NaN	NaN	22.4874	24.9255	24.8702	24.6757	24.3578	24.0854	2	1	3	2
Q9BPX3	Q9BPX3	CND3_HUMAN	Condensin complex subunit 3	NCAPG	NCAPG	21.1269	21.1395	NaN	NaN	NaN	22.3421	22.2175	22.3849	20.9812	20.895	2	0	3	2
Q9BPX5	Q9BPX5	ARP5L_HUMAN	Actin-related protein 2/3 complex subunit 5-like protein	ARPC5L	ARPC5L	23.848	23.9134	23.4425	22.7995	23.7594	23.0848	23.3997	23.4383	23.8385	23.867	2	3	3	2
Q9BPX6	Q9BPX6	MICU1_HUMAN	Calcium uptake protein 1, mitochondrial	MICU1	MICU1	NaN	NaN	NaN	NaN	NaN	19.9972	19.9049	19.5744	18.5489	NaN	0	0	3	1
Q9BPY3	Q9BPY3	F118B_HUMAN	Protein FAM118B	FAM118B	FAM118B	20.9316	NaN	NaN	NaN	NaN	21.4792	21.3303	21.2745	NaN	NaN	1	0	3	0
Q9BPZ3	Q9BPZ3	PAIP2_HUMAN	Polyadenylate-binding protein-interacting protein 2	PAIP2	PAIP2	NaN	NaN	NaN	NaN	NaN	20.2764	20.0191	20.7955	NaN	NaN	0	0	3	0
Q9BQ04	Q9BQ04	RBM4B_HUMAN	RNA-binding protein 4B	RBM4B	RBM4B	NaN	NaN	NaN	NaN	NaN	18.279	18.2727	18.683	NaN	NaN	0	0	3	0
Q9BQ13	Q9BQ13	KCD14_HUMAN	BTB/POZ domain-containing protein KCTD14	KCTD14	KCTD14	NaN	NaN	NaN	NaN	NaN	20.6714	20.5762	20.7013	NaN	NaN	0	0	3	0
Q9BQ24	Q9BQ24	ZFY21_HUMAN	Zinc finger FYVE domain-containing protein 21	ZFYVE21	ZFYVE21	NaN	NaN	NaN	NaN	NaN	20.8677	20.9672	20.6829	NaN	NaN	0	0	3	0
Q9BQ39	Q9BQ39	DDX50_HUMAN	ATP-dependent RNA helicase DDX50	DDX50	DDX50	22.5568	22.5638	NaN	NaN	NaN	23.1248	23.1436	23.1295	23.178	23.0999	2	0	3	2
Q9BQ48	Q9BQ48	RM34_HUMAN	Large ribosomal subunit protein bL34m	MRPL34	MRPL34	NaN	NaN	NaN	NaN	NaN	20.7661	20.7849	21.0951	21.1825	21.2066	0	0	3	2
Q9BQ52	Q9BQ52	RNZ2_HUMAN	Zinc phosphodiesterase ELAC protein 2	ELAC2	ELAC2	NaN	NaN	NaN	NaN	NaN	23.0913	23.057	22.8882	21.8727	21.6929	0	0	3	2
Q9BQ61	Q9BQ61	TRIR_HUMAN	Telomerase RNA component interacting RNase	TRIR	TRIR	NaN	NaN	NaN	NaN	NaN	23.0493	23.1074	23.4213	23.3511	23.4425	0	0	3	2
Q9BQ67	Q9BQ67	GRWD1_HUMAN	Glutamate-rich WD repeat-containing protein 1	GRWD1	GRWD1	20.6364	NaN	NaN	NaN	NaN	22.5945	22.3945	22.7955	21.3538	21.4726	1	0	3	2
Q9BQ69	Q9BQ69	MACD1_HUMAN	ADP-ribose glycohydrolase MACROD1	MACROD1	MACROD1	20.7553	NaN	NaN	NaN	NaN	21.5545	21.5388	20.7056	NaN	20.7955	1	0	3	1
Q9BQ70	Q9BQ70	TCF25_HUMAN	Ribosome quality control complex subunit TCF25	TCF25	TCF25	NaN	NaN	NaN	NaN	NaN	20.4709	20.9483	21.3997	20.7056	20.9024	0	0	3	2
Q9BQ75	Q9BQ75	CMS1_HUMAN	Protein CMSS1	CMSS1	CMSS1	20.6364	20.1704	NaN	NaN	NaN	22.6467	22.7929	22.6482	NaN	20.8423	2	0	3	1
Q9BQ95	Q9BQ95	ECSIT_HUMAN	Evolutionarily conserved signaling intermediate in Toll pathway, mitochondrial	ECSIT	ECSIT	NaN	NaN	NaN	NaN	NaN	19.8872	19.5654	19.9613	NaN	NaN	0	0	3	0
Q9BQA1	Q9BQA1	MEP50_HUMAN	Methylosome protein WDR77	WDR77	WDR77	22.7512	22.6209	NaN	21.0691	NaN	23.6793	23.6134	23.56	22.6029	22.4825	2	1	3	2
Q9BQA9	Q9BQA9	CYBC1_HUMAN	Cytochrome b-245 chaperone 1	CYBC1	CYBC1	21.8876	20.654	NaN	NaN	21.5592	20.6714	20.8346	20.8851	20.6628	21.5165	2	1	3	2
Q9BQB6	Q9BQB6	VKOR1_HUMAN	Vitamin K epoxide reductase complex subunit 1	VKORC1	VKORC1	19.7605	19.5236	NaN	NaN	NaN	NaN	NaN	NaN	18.7961	19.313	2	0	0	2
Q9BQC3	Q9BQC3	DPH2_HUMAN	2-(3-amino-3-carboxypropyl)histidine synthase subunit 2	DPH2	DPH2	NaN	NaN	NaN	NaN	NaN	20.9098	21.6394	21.8461	NaN	NaN	0	0	3	0
Q9BQC6	Q9BQC6	RT63_HUMAN	Large ribosomal subunit protein mL63	MRPL57	MRPL57	NaN	NaN	NaN	NaN	NaN	21.3119	21.2165	21.4221	20.0691	NaN	0	0	3	1
Q9BQE4	Q9BQE4	SELS_HUMAN	Selenoprotein S	SELENOS	SELENOS	20.5165	19.8024	NaN	NaN	NaN	20.7769	21.1866	21.4543	21.9847	22.5285	2	0	3	2
Q9BQE5	Q9BQE5	APOL2_HUMAN	Apolipoprotein L2	APOL2	APOL2	23.0707	23.2229	NaN	NaN	NaN	NaN	NaN	NaN	23.6096	24.0443	2	0	0	2
Q9BQG0	Q9BQG0	MBB1A_HUMAN	Myb-binding protein 1A	MYBBP1A	MYBBP1A	NaN	NaN	NaN	NaN	NaN	24.1996	24.1514	24.3822	22.9189	23.0224	0	0	3	2
Q9BQI0	Q9BQI0	AIF1L_HUMAN	Allograft inflammatory factor 1-like	AIF1L	AIF1L	NaN	NaN	NaN	NaN	NaN	23.2317	23.0581	22.8493	NaN	NaN	0	0	3	0
Q9BQL6	Q9BQL6	FERM1_HUMAN	Fermitin family homolog 1	FERMT1	FERMT1	NaN	NaN	NaN	NaN	NaN	17.2063	18.0584	17.9667	17.4757	17.4834	0	0	3	2
Q9BQP7	Q9BQP7	MGME1_HUMAN	Mitochondrial genome maintenance exonuclease 1	MGME1	MGME1	NaN	NaN	NaN	NaN	NaN	22.3211	22.3734	22.5301	21.1269	21.6051	0	0	3	2
Q9BQQ3	Q9BQQ3	GORS1_HUMAN	Golgi reassembly-stacking protein 1	GORASP1	GORASP1	NaN	NaN	NaN	NaN	NaN	18.7227	18.6785	18.6784	NaN	NaN	0	0	3	0
Q9BQS8	Q9BQS8	FYCO1_HUMAN	FYVE and coiled-coil domain-containing protein 1	FYCO1	FYCO1	NaN	NaN	NaN	NaN	18.963	18.2205	19.2396	NaN	19.8705	19.7641	0	1	2	2
Q9BQT8	Q9BQT8	ODC_HUMAN	Mitochondrial 2-oxodicarboxylate carrier	SLC25A21	SLC25A21	NaN	NaN	NaN	NaN	NaN	20.7688	20.2877	20.3919	NaN	NaN	0	0	3	0
Q9BR61	Q9BR61	ACBD6_HUMAN	Acyl-CoA-binding domain-containing protein 6	ACBD6	ACBD6	19.428	19.1781	NaN	NaN	NaN	20.5261	20.4204	20.7279	19.0141	19.0755	2	0	3	2
Q9BR76	Q9BR76	COR1B_HUMAN	Coronin-1B	CORO1B	CORO1B	24.8811	25.0854	24.3511	23.9316	25.433	24.2868	24.2985	24.0854	25.2607	25.3778	2	3	3	2
Q9BRA2	Q9BRA2	TXD17_HUMAN	Thioredoxin domain-containing protein 17	TXNDC17	TXNDC17	24.9316	25.317	NaN	24.275	NaN	25.3668	25.3855	25.3511	25.0484	25.0148	2	1	3	2
Q9BRD0	Q9BRD0	BUD13_HUMAN	BUD13 homolog	BUD13	BUD13	NaN	NaN	NaN	NaN	NaN	20.2917	20.4204	20.2783	NaN	NaN	0	0	3	0
Q9BRF8	Q9BRF8	CPPED_HUMAN	Serine/threonine-protein phosphatase CPPED1	CPPED1	CPPED1	23.2679	22.7935	NaN	NaN	NaN	21.4907	21.6453	21.7042	24.1174	24.2891	2	0	3	2
Q9BRG1	Q9BRG1	VPS25_HUMAN	Vacuolar protein-sorting-associated protein 25	VPS25	VPS25	22.928	22.4015	NaN	NaN	23.7182	22.8882	22.8633	22.5277	NaN	NaN	2	1	3	0
Q9BRJ2	Q9BRJ2	RM45_HUMAN	Large ribosomal subunit protein mL45	MRPL45	MRPL45	22.7695	23.0054	NaN	NaN	NaN	22.5607	22.7889	22.9824	22.7533	22.7975	2	0	3	2
Q9BRJ6	Q9BRJ6	CHOLN_HUMAN	Protein cholesin	C7orf50	C7orf50	19.8028	18.5727	NaN	NaN	NaN	22.5677	22.5325	22.5747	20.68	20.3645	2	0	3	2
Q9BRJ7	Q9BRJ7	TIRR_HUMAN	Tudor-interacting repair regulator protein	NUDT16L1	NUDT16L1	21.8191	NaN	NaN	NaN	NaN	22.4955	22.5862	22.9292	22.1457	22.1079	1	0	3	2
Q9BRK0	Q9BRK0	REEP2_HUMAN	Receptor expression-enhancing protein 2	REEP2	REEP2	NaN	NaN	NaN	NaN	NaN	20.071	19.8628	19.6207	NaN	NaN	0	0	3	0
Q9BRK5	Q9BRK5	CAB45_HUMAN	45 kDa calcium-binding protein	SDF4	SDF4	22.4324	22.9933	NaN	NaN	NaN	22.2887	22.1956	22.2292	22.1457	22.2006	2	0	3	2
Q9BRP1	Q9BRP1	PDD2L_HUMAN	Programmed cell death protein 2-like	PDCD2L	PDCD2L	NaN	NaN	NaN	NaN	NaN	21.3156	20.9578	21.0559	NaN	NaN	0	0	3	0
Q9BRP4	Q9BRP4	PAAF1_HUMAN	Proteasomal ATPase-associated factor 1	PAAF1	PAAF1	21.4476	21.5915	NaN	NaN	NaN	21.7348	21.8282	21.4015	22.2448	21.8152	2	0	3	2
Q9BRP8	Q9BRP8	PYM1_HUMAN	Partner of Y14 and mago	PYM1	PYM1	19.7922	19.6796	NaN	NaN	NaN	23.8607	23.6055	23.5793	20.3321	20.4375	2	0	3	2
Q9BRQ0	Q9BRQ0	PYGO2_HUMAN	Pygopus homolog 2	PYGO2	PYGO2	NaN	NaN	NaN	NaN	NaN	19.1587	19.0017	18.4357	NaN	NaN	0	0	3	0
Q9BRQ6	Q9BRQ6	MIC25_HUMAN	MICOS complex subunit MIC25	CHCHD6	CHCHD6	NaN	NaN	NaN	NaN	NaN	22.3787	22.0647	21.8269	NaN	NaN	0	0	3	0
Q9BRQ8	Q9BRQ8	FSP1_HUMAN	Ferroptosis suppressor protein 1	AIFM2	AIFM2	20.5069	NaN	NaN	NaN	NaN	NaN	NaN	NaN	21.6971	21.7098	1	0	0	2
Q9BRR3	Q9BRR3	PGAP4_HUMAN	Post-GPI attachment to proteins factor 4	PGAP4	PGAP4	NaN	NaN	NaN	NaN	NaN	17.9208	18.3493	18.4162	NaN	NaN	0	0	3	0
Q9BRR6	Q9BRR6	ADPGK_HUMAN	ADP-dependent glucokinase	ADPGK	ADPGK	19.713	20.6628	NaN	NaN	NaN	21.3663	21.1785	21.4476	20.7056	20.9882	2	0	3	2
Q9BRS2	Q9BRS2	RIOK1_HUMAN	Serine/threonine-protein kinase RIO1	RIOK1	RIOK1	NaN	NaN	NaN	NaN	NaN	20.1816	20.0313	20.099	19.5205	19.43	0	0	3	2
Q9BRS8	Q9BRS8	LARP6_HUMAN	La-related protein 6	LARP6	LARP6	21.9847	23.3511	NaN	NaN	NaN	NaN	NaN	NaN	23.0886	22.9024	2	0	0	2
Q9BRT2	Q9BRT2	UQCC2_HUMAN	Ubiquinol-cytochrome c reductase complex assembly factor 2	UQCC2	UQCC2	21.9207	22.1015	NaN	NaN	NaN	22.4136	22.4307	22.456	22.4067	22.48	2	0	3	2
Q9BRT6	Q9BRT6	LLPH_HUMAN	Protein LLP homolog	LLPH	LLPH	NaN	NaN	NaN	NaN	NaN	20.9812	21.4841	21.1744	20.9171	20.9882	0	0	3	2
Q9BRT9	Q9BRT9	SLD5_HUMAN	DNA replication complex GINS protein SLD5	GINS4	GINS4	NaN	NaN	NaN	NaN	NaN	21.2821	20.9858	21.4792	20.8651	NaN	0	0	3	1
Q9BRU9	Q9BRU9	UTP23_HUMAN	rRNA-processing protein UTP23 homolog	UTP23	UTP23	NaN	NaN	NaN	NaN	NaN	22.3239	22.2877	22.317	NaN	NaN	0	0	3	0
Q9BRX2	Q9BRX2	PELO_HUMAN	Protein pelota homolog	PELO	PELO	21.7756	NaN	NaN	NaN	NaN	22.4501	22.5754	21.9858	21.85	22.3129	1	0	3	2
Q9BRX5	Q9BRX5	PSF3_HUMAN	DNA replication complex GINS protein PSF3	GINS3	GINS3	NaN	NaN	NaN	NaN	NaN	21.4626	21.3156	21.7648	19.5953	18.894	0	0	3	2
Q9BRX8	Q9BRX8	PXL2A_HUMAN	Peroxiredoxin-like 2A	PRXL2A	PRXL2A	23.976	23.7182	NaN	NaN	NaN	23.0437	23.2268	23.391	23.6096	23.6431	2	0	3	2
Q9BS26	Q9BS26	ERP44_HUMAN	Endoplasmic reticulum resident protein 44	ERP44	ERP44	25.2821	25.2607	23.4041	23.5285	24.391	23.5482	23.6357	23.6246	24.7182	24.8142	2	3	3	2
Q9BS31	Q9BS31	ZN649_HUMAN	Zinc finger protein 649	ZNF649	ZNF649	NaN	NaN	NaN	NaN	NaN	22.1936	22.7327	20.3962	NaN	NaN	0	0	3	0
Q9BS40	Q9BS40	LXN_HUMAN	Latexin	LXN	LXN	21.5404	21.4324	21.2125	21.7098	21.3211	21.5309	21.5309	21.502	22.1673	21.9061	2	3	3	2
Q9BSB4	Q9BSB4	ATGA1_HUMAN	Autophagy-related protein 101	ATG101	ATG101	NaN	18.8435	NaN	NaN	NaN	19.7224	19.7436	19.5497	19.4885	18.9627	1	0	3	2
Q9BSC4	Q9BSC4	NOL10_HUMAN	Nucleolar protein 10	NOL10	NOL10	19.6383	NaN	NaN	NaN	NaN	21.3875	21.3008	21.2263	19.9459	20.3211	1	0	3	2
Q9BSD7	Q9BSD7	NTPCR_HUMAN	Cancer-related nucleoside-triphosphatase	NTPCR	NTPCR	21.3156	20.5069	NaN	NaN	NaN	22.4136	22.702	22.4383	21.8073	21.9098	2	0	3	2
Q9BSE5	Q9BSE5	GDAH_HUMAN	Guanidino acid hydrolase, mitochondrial	AGMAT	AGMAT	NaN	NaN	NaN	NaN	NaN	19.9198	20.0127	20.2612	NaN	NaN	0	0	3	0
Q9BSF4	Q9BSF4	TIM29_HUMAN	Mitochondrial import inner membrane translocase subunit Tim29	TIMM29	TIMM29	NaN	NaN	NaN	NaN	NaN	21.0359	20.7056	21.57	NaN	NaN	0	0	3	0
Q9BSH4	Q9BSH4	TACO1_HUMAN	Translational activator of cytochrome c oxidase 1	TACO1	TACO1	22.2961	NaN	NaN	NaN	NaN	21.5101	21.6453	21.6943	21.4874	21.6276	1	0	3	2
Q9BSH5	Q9BSH5	HDHD3_HUMAN	Haloacid dehalogenase-like hydrolase domain-containing protein 3	HDHD3	HDHD3	NaN	NaN	NaN	NaN	NaN	20.4576	20.6511	20.6453	NaN	NaN	0	0	3	0
Q9BSJ2	Q9BSJ2	GCP2_HUMAN	Gamma-tubulin complex component 2	TUBGCP2	TUBGCP2	21.3538	21.0625	NaN	NaN	NaN	21.3681	21.4459	21.3119	21.5915	21.5685	2	0	3	2
Q9BSJ5	Q9BSJ5	CQ080_HUMAN	Mitochondrial nucleoid-associated protein 1	MTNAP1	MTNAP1	NaN	NaN	NaN	NaN	NaN	19.4387	18.927	19.1349	NaN	NaN	0	0	3	0
Q9BSJ6	Q9BSJ6	PIMRE_HUMAN	Protein PIMREG	PIMREG	PIMREG	NaN	NaN	NaN	NaN	NaN	20.6628	20.9835	21.1886	NaN	NaN	0	0	3	0
Q9BSJ8	Q9BSJ8	ESYT1_HUMAN	Extended synaptotagmin-1	ESYT1	ESYT1	23.7995	23.5754	23.3645	22.4726	23.6431	23.5443	23.6394	23.8512	24.1488	24.0935	2	3	3	2
Q9BSL1	Q9BSL1	UBAC1_HUMAN	Ubiquitin-associated domain-containing protein 1	UBAC1	UBAC1	NaN	21.1395	NaN	NaN	20.7715	20.7499	20.6943	20.9554	21.0088	20.9951	1	1	3	2
Q9BSR8	Q9BSR8	YIPF4_HUMAN	Protein YIPF4	YIPF4	YIPF4	22.7634	NaN	NaN	NaN	NaN	22.1206	23.4923	23.8009	23.6431	23.5404	1	0	3	2
Q9BST9	Q9BST9	RTKN_HUMAN	Rhotekin	RTKN	RTKN	NaN	NaN	NaN	NaN	NaN	20.0742	20.3538	19.882	NaN	NaN	0	0	3	0
Q9BSV6	Q9BSV6	SEN34_HUMAN	tRNA-splicing endonuclease subunit Sen34	TSEN34	TSEN34	NaN	NaN	NaN	NaN	NaN	20.265	20.1866	20.3927	18.527	19.6957	0	0	3	2
Q9BSY9	Q9BSY9	DESI2_HUMAN	Deubiquitinase DESI2	DESI2	DESI2	NaN	NaN	NaN	NaN	NaN	21.461	20.8346	21.502	NaN	NaN	0	0	3	0
Q9BT09	Q9BT09	CNPY3_HUMAN	Protein canopy homolog 3	CNPY3	CNPY3	NaN	19.3779	NaN	19.0257	NaN	21.3822	21.3997	21.4726	19.6114	19.6221	1	1	3	2
Q9BT17	Q9BT17	MTG1_HUMAN	Mitochondrial ribosome-associated GTPase 1	MTG1	MTG1	20.8876	NaN	NaN	NaN	NaN	21.3119	21.0972	21.5514	22.2155	22.2244	1	0	3	2
Q9BT22	Q9BT22	ALG1_HUMAN	Chitobiosyldiphosphodolichol beta-mannosyltransferase	ALG1	ALG1	NaN	NaN	NaN	NaN	NaN	21.1519	21.2125	21.7862	19.1955	20.5638	0	0	3	2
Q9BT25	Q9BT25	HAUS8_HUMAN	HAUS augmin-like complex subunit 8	HAUS8	HAUS8	NaN	NaN	NaN	NaN	NaN	19.6598	19.8228	19.5777	NaN	NaN	0	0	3	0
Q9BT30	Q9BT30	ALKB7_HUMAN	Alpha-ketoglutarate-dependent dioxygenase alkB homolog 7, mitochondrial	ALKBH7	ALKBH7	NaN	NaN	NaN	NaN	NaN	18.8967	NaN	18.7719	NaN	NaN	0	0	2	0
Q9BT40	Q9BT40	INP5K_HUMAN	Inositol polyphosphate 5-phosphatase K	INPP5K	INPP5K	NaN	NaN	NaN	NaN	NaN	18.4666	18.4455	18.7222	16.0555	16.223	0	0	3	2
Q9BT67	Q9BT67	NFIP1_HUMAN	NEDD4 family-interacting protein 1	NDFIP1	NDFIP1	20.5451	NaN	NaN	NaN	NaN	NaN	NaN	19.8677	22.5069	22.8557	1	0	1	2
Q9BT73	Q9BT73	PSMG3_HUMAN	Proteasome assembly chaperone 3	PSMG3	PSMG3	21.2302	21.2821	NaN	NaN	NaN	22.1004	21.6685	22.1642	21.3321	21.1269	2	0	3	2
Q9BT78	Q9BT78	CSN4_HUMAN	COP9 signalosome complex subunit 4	COPS4	COPS4	24.4298	24.4234	23.4923	23.4551	23.4041	23.8733	23.9073	24.0331	24.6209	24.3444	2	3	3	2
Q9BTA9	Q9BTA9	WAC_HUMAN	WW domain-containing adapter protein with coiled-coil	WAC	WAC	NaN	NaN	NaN	NaN	NaN	21.9231	21.5529	21.8714	19.4373	NaN	0	0	3	1
Q9BTC0	Q9BTC0	DIDO1_HUMAN	Death-inducer obliterator 1	DIDO1	DIDO1	NaN	19.6339	NaN	NaN	NaN	20.7929	21.0972	21.1311	19.6254	18.4425	1	0	3	2
Q9BTC8	Q9BTC8	MTA3_HUMAN	Metastasis-associated protein MTA3	MTA3	MTA3	22.2989	22.3156	NaN	NaN	NaN	24.5423	24.417	24.5926	22.4425	22.5069	2	0	3	2
Q9BTD8	Q9BTD8	RBM42_HUMAN	RNA-binding protein 42	RBM42	RBM42	NaN	19.2898	NaN	NaN	NaN	21.3574	21.3321	21.6569	20.2535	20.1946	1	0	3	2
Q9BTE3	Q9BTE3	MCMBP_HUMAN	Mini-chromosome maintenance complex-binding protein	MCMBP	MCMBP	20.4476	NaN	NaN	NaN	NaN	21.6772	21.8126	21.4358	20.5451	20.654	1	0	3	2
Q9BTE6	Q9BTE6	AASD1_HUMAN	Alanyl-tRNA editing protein Aarsd1	AARSD1	AARSD1	21.3484	21.0756	21.1642	NaN	20.9882	22.754	22.646	22.7437	21.7348	22.019	2	2	3	2
Q9BTE7	Q9BTE7	DCNL5_HUMAN	DCN1-like protein 5	DCUN1D5	DCUN1D5	NaN	NaN	NaN	NaN	NaN	22.1976	22.4213	22.3619	21.4874	21.4425	0	0	3	2
Q9BTL3	Q9BTL3	RAMAC_HUMAN	RNA guanine-N7 methyltransferase activating subunit	RAMAC	RAMAC	NaN	21.7915	NaN	NaN	NaN	21.1683	21.2105	21.4759	NaN	NaN	1	0	3	0
Q9BTT0	Q9BTT0	AN32E_HUMAN	Acidic leucine-rich nuclear phosphoprotein 32 family member E	ANP32E	ANP32E	25.0105	24.5983	24.3307	24.3239	25.4769	25.2268	25.0718	25.295	25.1642	25.3066	2	3	3	2
Q9BTT6	Q9BTT6	LRRC1_HUMAN	Leucine-rich repeat-containing protein 1	LRRC1	LRRC1	NaN	NaN	NaN	NaN	NaN	16.6333	17.3511	16.4034	NaN	NaN	0	0	3	0
Q9BTU6	Q9BTU6	P4K2A_HUMAN	Phosphatidylinositol 4-kinase type 2-alpha	PI4K2A	PI4K2A	21.9024	22.2989	21.2302	NaN	21.6497	21.5561	21.68	22.0202	22.4701	22.5261	2	2	3	2
Q9BTV4	Q9BTV4	TMM43_HUMAN	Transmembrane protein 43	TMEM43	TMEM43	25.4041	25.6375	22.882	22.9423	23.074	23.3466	23.2554	23.7182	25.3376	25.4138	2	3	3	2
Q9BTV5	Q9BTV5	FSD1_HUMAN	Fibronectin type III and SPRY domain-containing protein 1	FSD1	FSD1	NaN	NaN	NaN	NaN	NaN	21.9812	21.758	21.7027	20.9951	21.0951	0	0	3	2
Q9BTV6	Q9BTV6	DPH7_HUMAN	Diphthine methyltransferase	DPH7	DPH7	NaN	NaN	NaN	NaN	NaN	16.6191	16.6909	16.1668	NaN	NaN	0	0	3	0
Q9BTW9	Q9BTW9	TBCD_HUMAN	Tubulin-specific chaperone D	TBCD	TBCD	22.0224	21.8191	NaN	NaN	21.5309	23.1301	23.2966	23.0303	22.2593	22.2302	2	1	3	2
Q9BTX1	Q9BTX1	NDC1_HUMAN	Nucleoporin NDC1	NDC1	NDC1	NaN	NaN	NaN	NaN	NaN	22.2525	22.0702	22.1673	19.6609	NaN	0	0	3	1
Q9BTX7	Q9BTX7	TTPAL_HUMAN	Alpha-tocopherol transfer protein-like	TTPAL	TTPAL	NaN	NaN	NaN	NaN	21.2821	NaN	NaN	NaN	21.7836	21.9459	0	1	0	2
Q9BTY2	Q9BTY2	FUCO2_HUMAN	Plasma alpha-L-fucosidase	FUCA2	FUCA2	NaN	NaN	NaN	NaN	NaN	20.57	20.9292	20.9122	20.343	NaN	0	0	3	1
Q9BTZ2	Q9BTZ2	DHRS4_HUMAN	Dehydrogenase/reductase SDR family member 4	DHRS4	DHRS4	22.2185	22.3988	NaN	NaN	NaN	21.9471	22.2783	22.2234	21.7995	21.6843	2	0	3	2
Q9BU02	Q9BU02	THTPA_HUMAN	Thiamine-triphosphatase	THTPA	THTPA	NaN	NaN	NaN	NaN	NaN	17.3001	17.3759	16.6882	NaN	NaN	0	0	3	0
Q9BU23	Q9BU23	LMF2_HUMAN	Lipase maturation factor 2	LMF2	LMF2	19.2107	19.2989	NaN	NaN	NaN	20.5325	19.7816	20.4742	19.4885	19.6819	2	0	3	2
Q9BU61	Q9BU61	NDUF3_HUMAN	NADH dehydrogenase [ubiquinone] 1 alpha subcomplex assembly factor 3	NDUFAF3	NDUFAF3	NaN	NaN	NaN	NaN	NaN	22.654	22.6231	22.2332	20.4067	19.0509	0	0	3	2
Q9BU64	Q9BU64	CENPO_HUMAN	Centromere protein O	CENPO	CENPO	NaN	NaN	NaN	NaN	NaN	16.7598	16.4576	16.7871	NaN	NaN	0	0	3	0
Q9BUA3	Q9BUA3	SPNDC_HUMAN	Spindlin interactor and repressor of chromatin-binding protein	SPINDOC	SPINDOC	NaN	NaN	NaN	NaN	NaN	19.9968	20.1906	19.9074	19.2516	NaN	0	0	3	1
Q9BUB7	Q9BUB7	TMM70_HUMAN	Transmembrane protein 70, mitochondrial	TMEM70	TMEM70	20.3645	21.0886	NaN	NaN	NaN	21.1805	21.2477	21.4643	21.5069	21.0625	2	0	3	2
Q9BUD6	Q9BUD6	SPON2_HUMAN	Spondin-2	SPON2	SPON2	24.0609	23.8385	NaN	NaN	NaN	NaN	NaN	NaN	NaN	NaN	2	0	0	0
Q9BUE0	Q9BUE0	MED18_HUMAN	Mediator of RNA polymerase II transcription subunit 18	MED18	MED18	NaN	NaN	NaN	NaN	NaN	21.1332	20.4273	21.1519	NaN	NaN	0	0	3	0
Q9BUE6	Q9BUE6	ISCA1_HUMAN	Iron-sulfur cluster assembly 1 homolog, mitochondrial	ISCA1	ISCA1	NaN	NaN	NaN	NaN	NaN	18.8207	19.0616	19.5049	NaN	NaN	0	0	3	0
Q9BUF5	Q9BUF5	TBB6_HUMAN	Tubulin beta-6 chain	TUBB6	TUBB6	29.3044	29.3066	28.7325	28.5203	28.9428	29.162	29.1073	29.0093	29.7676	29.7162	2	3	3	2
Q9BUH6	Q9BUH6	PAXX_HUMAN	Protein PAXX	PAXX	PAXX	22.002	21.7098	NaN	NaN	NaN	20.8372	20.832	20.6305	22.2764	22.5777	2	0	3	2
Q9BUI4	Q9BUI4	RPC3_HUMAN	DNA-directed RNA polymerase III subunit RPC3	POLR3C	POLR3C	NaN	NaN	NaN	NaN	NaN	21.2989	21.2341	21.1845	18.9348	19.6017	0	0	3	2
Q9BUJ2	Q9BUJ2	HNRL1_HUMAN	Heterogeneous nuclear ribonucleoprotein U-like protein 1	HNRNPUL1	HNRNPUL1	25.2463	25.1946	23.976	NaN	24.0443	26.2286	26.0718	26.2601	25.9781	25.9248	2	2	3	2
Q9BUK6	Q9BUK6	MSTO1_HUMAN	Protein misato homolog 1	MSTO1	MSTO1	19.6224	NaN	NaN	NaN	NaN	20.2877	20.343	20.6126	20.3962	21.0951	1	0	3	2
Q9BUL5	Q9BUL5	PHF23_HUMAN	PHD finger protein 23	PHF23	PHF23	NaN	NaN	NaN	NaN	NaN	17.9069	18.1978	18.2613	17.9556	17.9619	0	0	3	2
Q9BUL8	Q9BUL8	PDC10_HUMAN	Programmed cell death protein 10	PDCD10	PDCD10	23.3101	23.1158	23.0207	23.214	23.4425	24.5754	24.2915	24.38	23.9134	23.867	2	3	3	2
Q9BUL9	Q9BUL9	RPP25_HUMAN	Ribonuclease P protein subunit p25	RPP25	RPP25	NaN	NaN	NaN	NaN	NaN	20.1015	19.3251	20.8191	NaN	NaN	0	0	3	0
Q9BUM1	Q9BUM1	G6PC3_HUMAN	Glucose-6-phosphatase 3	G6PC3	G6PC3	NaN	NaN	NaN	NaN	NaN	19.1717	19.5409	18.516	NaN	NaN	0	0	3	0
Q9BUN5	Q9BUN5	CC28B_HUMAN	Coiled-coil domain-containing protein 28B	CCDC28B	CCDC28B	NaN	NaN	NaN	NaN	NaN	21.1704	20.934	20.7307	NaN	NaN	0	0	3	0
Q9BUN8	Q9BUN8	DERL1_HUMAN	Derlin-1	DERL1	DERL1	22.8595	22.3129	NaN	22.2792	NaN	22.1906	22.2669	22.5213	22.8288	23.0886	2	1	3	2
Q9BUP3	Q9BUP3	HTAI2_HUMAN	Oxidoreductase HTATIP2	HTATIP2	HTATIP2	NaN	NaN	NaN	NaN	NaN	22.498	22.3073	22.323	NaN	NaN	0	0	3	0
Q9BUQ8	Q9BUQ8	DDX23_HUMAN	Probable ATP-dependent RNA helicase DDX23	DDX23	DDX23	21.7756	21.7955	NaN	NaN	NaN	22.6721	22.8333	22.7915	22.4849	22.5592	2	0	3	2
Q9BUR4	Q9BUR4	TCAB1_HUMAN	Telomerase Cajal body protein 1	WRAP53	WRAP53	NaN	NaN	NaN	NaN	NaN	19.0633	18.9855	19.7499	NaN	NaN	0	0	3	0
Q9BUR5	Q9BUR5	MIC26_HUMAN	MICOS complex subunit MIC26	APOO	APOO	22.0224	22.2877	NaN	NaN	NaN	22.2458	22.2669	22.5553	21.8307	21.9352	2	0	3	2
Q9BUT1	Q9BUT1	DHRS6_HUMAN	Dehydrogenase/reductase SDR family member 6	BDH2	BDH2	22.5592	22.3962	22.4451	22.743	22.7776	23.0994	23.3416	22.9195	22.4247	22.4601	2	3	3	2
Q9BUT9	Q9BUT9	MCRI2_HUMAN	MAPK regulated corepressor interacting protein 2	MCRIP2	MCRIP2	NaN	NaN	NaN	NaN	NaN	17.7635	NaN	17.4818	NaN	NaN	0	0	2	0
Q9BV20	Q9BV20	MTNA_HUMAN	Methylthioribose-1-phosphate isomerase	MRI1	MRI1	21.8802	21.7876	NaN	NaN	21.1704	21.4857	21.7702	21.9812	22.9707	23.0122	2	1	3	2
Q9BV38	Q9BV38	WDR18_HUMAN	WD repeat-containing protein 18	WDR18	WDR18	23.7286	23.7182	NaN	NaN	NaN	24.3262	24.4319	24.6115	23.5869	23.7286	2	0	3	2
Q9BV40	Q9BV40	VAMP8_HUMAN	Vesicle-associated membrane protein 8	VAMP8	VAMP8	NaN	NaN	NaN	NaN	22.0224	22.1765	22.4375	21.8851	NaN	NaN	0	1	3	0
Q9BV44	Q9BV44	THUM3_HUMAN	tRNA (guanine(6)-N(2))-methyltransferase THUMP3	THUMPD3	THUMPD3	NaN	NaN	NaN	NaN	NaN	21.4273	23.0054	20.4841	22.1426	22.1795	0	0	3	2
Q9BV57	Q9BV57	MTND_HUMAN	Acireductone dioxygenase	ADI1	ADI1	21.1519	21.0756	NaN	20.9316	NaN	22.1185	22.1896	22.3211	22.1916	21.5356	2	1	3	2
Q9BV79	Q9BV79	MECR_HUMAN	Enoyl-[acyl-carrier-protein] reductase, mitochondrial	MECR	MECR	19.2518	NaN	NaN	NaN	NaN	21.3556	21.2361	20.9997	19.3795	19.4402	1	0	3	2
Q9BV86	Q9BV86	NTM1A_HUMAN	N-terminal Xaa-Pro-Lys N-methyltransferase 1	NTMT1	NTMT1	20.895	20.3538	NaN	NaN	NaN	21.352	21.4759	21.0908	21.1332	21.1765	2	0	3	2
Q9BVA0	Q9BVA0	KTNB1_HUMAN	Katanin p80 WD40 repeat-containing subunit B1	KATNB1	KATNB1	NaN	NaN	NaN	NaN	NaN	19.465	19.6573	19.408	NaN	NaN	0	0	3	0
Q9BVA1	Q9BVA1	TBB2B_HUMAN	Tubulin beta-2B chain	TUBB2B	TUBB2B	22.5237	22.2243	NaN	NaN	21.4425	27.2231	27.3662	27.3181	23.1856	22.8839	2	1	3	2
Q9BVC3	Q9BVC3	DCC1_HUMAN	Sister chromatid cohesion protein DCC1	DSCC1	DSCC1	NaN	NaN	NaN	NaN	NaN	21.3787	21.3787	21.7251	NaN	NaN	0	0	3	0
Q9BVC4	Q9BVC4	LST8_HUMAN	Target of rapamycin complex subunit LST8	MLST8	MLST8	NaN	NaN	NaN	NaN	NaN	20.4509	20.4509	20.3645	18.5616	20.2184	0	0	3	2
Q9BVC5	Q9BVC5	ASHWN_HUMAN	Ashwin	C2orf49	C2orf49	NaN	NaN	NaN	NaN	NaN	20.8727	20.2989	21.5309	21.6757	21.4273	0	0	3	2
Q9BVC6	Q9BVC6	TM109_HUMAN	Voltage-gated monoatomic cation channel TMEM109	TMEM109	TMEM109	27.2353	27.217	NaN	25.0854	NaN	23.0111	22.7553	23.4763	26.6865	26.9203	2	1	3	2
Q9BVG4	Q9BVG4	PBDC1_HUMAN	Protein PBDC1	PBDC1	PBDC1	21.7715	21.7594	NaN	21.6497	21.7512	22.8969	22.675	22.7634	22.4451	22.155	2	2	3	2
Q9BVG9	Q9BVG9	PTSS2_HUMAN	Phosphatidylserine synthase 2	PTDSS2	PTDSS2	22.6929	22.6518	NaN	NaN	NaN	22.5165	22.3565	22.5991	23.155	22.8249	2	0	3	2
Q9BVI0	Q9BVI0	PHF20_HUMAN	PHD finger protein 20	PHF20	PHF20	NaN	NaN	NaN	NaN	NaN	16.2141	16.2412	15.7363	NaN	NaN	0	0	3	0
Q9BVI4	Q9BVI4	NOC4L_HUMAN	Nucleolar complex protein 4 homolog	NOC4L	NOC4L	NaN	22.1015	NaN	NaN	NaN	23.6829	23.7628	23.8607	21.9171	22.3857	1	0	3	2
Q9BVJ6	Q9BVJ6	UT14A_HUMAN	U3 small nucleolar RNA-associated protein 14 homolog A	UTP14A	UTP14A	NaN	NaN	NaN	NaN	NaN	22.2754	22.2496	22.8455	21.8385	21.953	0	0	3	2
Q9BVJ7	Q9BVJ7	DUS23_HUMAN	Dual specificity protein phosphatase 23	DUSP23	DUSP23	20.7223	20.5356	NaN	NaN	NaN	20.8217	20.7307	20.9974	20.0559	20.3857	2	0	3	2
Q9BVK2	Q9BVK2	ALG8_HUMAN	Dolichyl pyrophosphate Glc1Man9GlcNAc2 alpha-1,3-glucosyltransferase	ALG8	ALG8	NaN	NaN	NaN	NaN	NaN	22.4417	22.4543	22.5205	NaN	21.5869	0	0	3	1
Q9BVK6	Q9BVK6	TMED9_HUMAN	Transmembrane emp24 domain-containing protein 9	TMED9	TMED9	26.1174	26.5754	24.8997	23.848	24.7129	25.359	25.4467	24.9672	25.0854	25.2643	2	3	3	2
Q9BVL2	Q9BVL2	NUP58_HUMAN	Nucleoporin p58/p45	NUP58	NUP58	21.9707	22.3484	NaN	NaN	NaN	21.8178	21.7594	21.7742	22.44	22.4349	2	0	3	2
Q9BVL4	Q9BVL4	SELO_HUMAN	Protein adenylyltransferase SelO, mitochondrial	SELENOO	SELENOO	NaN	NaN	NaN	NaN	NaN	18.1121	18.3708	18.3381	NaN	NaN	0	0	3	0
Q9BVM2	Q9BVM2	DPCD_HUMAN	Protein DPCD	DPCD	DPCD	NaN	NaN	NaN	NaN	NaN	20.6628	20.3699	20.3857	20.9459	20.8191	0	0	3	2
Q9BVP2	Q9BVP2	GNL3_HUMAN	Guanine nucleotide-binding protein-like 3	GNL3	GNL3	21.4526	22.3805	NaN	NaN	NaN	24.0134	23.8858	24.1068	22.7182	22.8307	2	0	3	2
Q9BVQ7	Q9BVQ7	AFG2B_HUMAN	ATPase family gene 2 protein homolog B	AFG2B	AFG2B	NaN	NaN	NaN	NaN	NaN	17.554	18.1179	18.5256	17.3747	NaN	0	0	3	1
Q9BVS4	Q9BVS4	RIOK2_HUMAN	Serine/threonine-protein kinase RIO2	RIOK2	RIOK2	NaN	NaN	NaN	NaN	NaN	20.8295	20.8876	21.1206	20.002	20.4273	0	0	3	2
Q9BVS5	Q9BVS5	TR61B_HUMAN	tRNA (adenine(58)-N(1))-methyltransferase, mitochondrial	TRMT61B	TRMT61B	NaN	NaN	NaN	NaN	NaN	19.2868	19.2847	19.3975	NaN	NaN	0	0	3	0
Q9BVT8	Q9BVT8	TMUB1_HUMAN	Transmembrane and ubiquitin-like domain-containing protein 1	TMUB1	TMUB1	NaN	22.4576	NaN	NaN	NaN	NaN	NaN	NaN	22.5069	22.7369	1	0	0	2
Q9BVV7	Q9BVV7	TIM21_HUMAN	Mitochondrial import inner membrane translocase subunit Tim21	TIMM21	TIMM21	NaN	NaN	NaN	NaN	NaN	20.2496	19.8869	20.4341	20.1581	20.1206	0	0	3	2
Q9BVW5	Q9BVW5	TIPIN_HUMAN	TIMELESS-interacting protein	TIPIN	TIPIN	NaN	NaN	NaN	NaN	NaN	19.1838	19.0299	19.1792	NaN	NaN	0	0	3	0
Q9BW04	Q9BW04	SARG_HUMAN	Specifically androgen-regulated gene protein	SARG	SARG	NaN	NaN	NaN	NaN	NaN	18.8027	18.6081	19.0304	NaN	NaN	0	0	3	0
Q9BW19	Q9BW19	KIFC1_HUMAN	Kinesin-like protein KIFC1	KIFC1	KIFC1	NaN	NaN	NaN	NaN	NaN	21.9183	21.8139	21.8487	NaN	19.8277	0	0	3	1
Q9BW27	Q9BW27	NUP85_HUMAN	Nuclear pore complex protein Nup85	NUP85	NUP85	21.7594	22.0292	NaN	NaN	NaN	23.0077	23.0432	23.1164	22.0918	22.4676	2	0	3	2
Q9BW30	Q9BW30	TPPP3_HUMAN	Tubulin polymerization-promoting protein family member 3	TPPP3	TPPP3	NaN	NaN	25.0935	NaN	24.4425	NaN	NaN	NaN	NaN	NaN	0	2	0	0
Q9BW61	Q9BW61	DDA1_HUMAN	DET1- and DDB1-associated protein 1	DDA1	DDA1	NaN	NaN	NaN	NaN	NaN	21.1121	21.1121	21.08	NaN	NaN	0	0	3	0
Q9BW71	Q9BW71	HIRP3_HUMAN	HIRA-interacting protein 3	HIRIP3	HIRIP3	NaN	NaN	NaN	NaN	NaN	18.2596	18.448	18.2745	NaN	NaN	0	0	3	0
Q9BW83	Q9BW83	IFT27_HUMAN	Intraflagellar transport protein 27 homolog	IFT27	IFT27	21.9566	22.2125	NaN	NaN	NaN	22.0156	21.966	21.9789	22.4041	22.6497	2	0	3	2
Q9BW85	Q9BW85	YJU2_HUMAN	Splicing factor YJU2	YJU2	YJU2	NaN	NaN	NaN	NaN	NaN	21.6305	21.6999	21.5213	NaN	NaN	0	0	3	0
Q9BW91	Q9BW91	NUDT9_HUMAN	ADP-ribose pyrophosphatase, mitochondrial	NUDT9	NUDT9	21.7307	21.4923	NaN	NaN	21.5869	22.7909	22.7396	22.69	21.7056	21.0426	2	1	3	2
Q9BW92	Q9BW92	SYTM_HUMAN	Threonine--tRNA ligase, mitochondrial	TARS2	TARS2	NaN	NaN	NaN	NaN	NaN	21.7902	21.7621	21.4256	NaN	NaN	0	0	3	0
Q9BWD1	Q9BWD1	THIC_HUMAN	Acetyl-CoA acetyltransferase, cytosolic	ACAT2	ACAT2	25.4425	25.5492	NaN	22.7533	NaN	25.6302	25.5384	26.1201	26.1507	26.1194	2	1	3	2
Q9BWE0	Q9BWE0	REPI1_HUMAN	DNA-binding protein REPIN1	REPIN1	REPIN1	NaN	NaN	NaN	NaN	NaN	19.7872	19.8724	19.8216	NaN	NaN	0	0	3	0
Q9BWF3	Q9BWF3	RBM4_HUMAN	RNA-binding protein 4	RBM4	RBM4	22.6865	22.9134	NaN	NaN	NaN	24.3932	24.3444	24.6775	23.2405	23.4298	2	0	3	2
Q9BWH2	Q9BWH2	FUND2_HUMAN	FUN14 domain-containing protein 2	FUNDC2	FUNDC2	23.0691	23.0088	NaN	NaN	NaN	22.2905	22.3502	22.1622	23.2214	23.0002	2	0	3	2
Q9BWH6	Q9BWH6	RPAP1_HUMAN	RNA polymerase II-associated protein 1	RPAP1	RPAP1	NaN	NaN	NaN	NaN	NaN	21.6599	21.6171	21.4307	21.002	20.9882	0	0	3	2
Q9BWJ5	Q9BWJ5	SF3B5_HUMAN	Splicing factor 3B subunit 5	SF3B5	SF3B5	NaN	NaN	NaN	NaN	NaN	20.1269	21.002	20.3211	NaN	NaN	0	0	3	0
Q9BWM7	Q9BWM7	SFXN3_HUMAN	Sideroflexin-3	SFXN3	SFXN3	24.391	24.417	23.7594	NaN	23.7182	NaN	NaN	NaN	24.0691	24.141	2	2	0	2
Q9BWS9	Q9BWS9	CHID1_HUMAN	Chitinase domain-containing protein 1	CHID1	CHID1	23.2535	22.3857	NaN	NaN	NaN	22.4058	22.2066	22.0179	21.7098	21.7594	2	0	3	2
Q9BWT1	Q9BWT1	CDCA7_HUMAN	Cell division cycle-associated protein 7	CDCA7	CDCA7	NaN	NaN	NaN	NaN	NaN	17.3979	17.5536	18.97	NaN	NaN	0	0	3	0
Q9BWT3	Q9BWT3	PAPOG_HUMAN	Poly(A) polymerase gamma	PAPOLG	PAPOLG	NaN	NaN	NaN	NaN	NaN	18.8048	19.0606	19.2413	NaN	NaN	0	0	3	0
Q9BWU0	Q9BWU0	NADAP_HUMAN	Kanadaptin	SLC4A1AP	SLC4A1AP	NaN	NaN	NaN	NaN	19.1622	21.2066	21.3502	21.2496	20.0691	20.2184	0	1	3	2
Q9BWW4	Q9BWW4	SSBP3_HUMAN	Single-stranded DNA-binding protein 3	SSBP3	SSBP3	NaN	NaN	NaN	NaN	NaN	21.4601	21.3875	22.0636	NaN	NaN	0	0	3	0
Q9BX40	Q9BX40	LS14B_HUMAN	Protein LSM14 homolog B	LSM14B	LSM14B	21.7995	NaN	NaN	NaN	NaN	23.8028	23.6685	23.5754	22.4298	22.3672	1	0	3	2
Q9BX67	Q9BX67	JAM3_HUMAN	Junctional adhesion molecule C	JAM3	JAM3	22.019	20.1704	NaN	NaN	NaN	19.5988	19.7619	19.567	20.6186	20.6453	2	0	3	2
Q9BX68	Q9BX68	HINT2_HUMAN	Adenosine 5'-monophosphoramidase HINT2	HINT2	HINT2	NaN	NaN	NaN	NaN	NaN	19.9313	19.9065	20.1991	NaN	NaN	0	0	3	0
Q9BX70	Q9BX70	BTBD2_HUMAN	BTB/POZ domain-containing protein 2	BTBD2	BTBD2	NaN	NaN	NaN	NaN	NaN	19.6436	19.4487	19.7184	19.9742	20.2066	0	0	3	2
Q9BXA9	Q9BXA9	SALL3_HUMAN	Sal-like protein 3	SALL3	SALL3	NaN	NaN	NaN	NaN	NaN	18.5766	19.3288	19.7197	NaN	NaN	0	0	3	0
Q9BXB1	Q9BXB1	LGR4_HUMAN	Leucine-rich repeat-containing G-protein coupled receptor 4	LGR4	LGR4	NaN	NaN	NaN	NaN	NaN	NaN	NaN	23.6631	NaN	NaN	0	0	1	0
Q9BXB4	Q9BXB4	OSB11_HUMAN	Oxysterol-binding protein-related protein 11	OSBPL11	OSBPL11	21.0359	20.714	NaN	NaN	21.0886	21.4425	21.5654	21.7027	NaN	21.1206	2	1	3	1
Q9BXB5	Q9BXB5	OSB10_HUMAN	Oxysterol-binding protein-related protein 10	OSBPL10	OSBPL10	NaN	NaN	NaN	NaN	NaN	20.9719	20.9388	20.4476	20.2764	NaN	0	0	3	1
Q9BXD5	Q9BXD5	NPL_HUMAN	N-acetylneuraminate lyase	NPL	NPL	NaN	NaN	23.0592	NaN	23.848	NaN	NaN	NaN	NaN	NaN	0	2	0	0
Q9BXF3	Q9BXF3	CECR2_HUMAN	Chromatin remodeling regulator CECR2	CECR2	CECR2	NaN	NaN	NaN	NaN	NaN	21.9231	22.2554	21.987	NaN	NaN	0	0	3	0
Q9BXJ9	Q9BXJ9	NAA15_HUMAN	N-alpha-acetyltransferase 15, NatA auxiliary subunit	NAA15	NAA15	23.6865	23.3778	22.9672	NaN	23.2081	24.585	24.6339	24.3822	24.2096	24.1174	2	2	3	2
Q9BXK1	Q9BXK1	KLF16_HUMAN	Krueppel-like factor 16	KLF16	KLF16	NaN	NaN	NaN	NaN	NaN	21.9243	21.542	22.2535	17.8896	17.7382	0	0	3	2
Q9BXK5	Q9BXK5	B2L13_HUMAN	Bcl-2-like protein 13	BCL2L13	BCL2L13	NaN	NaN	NaN	NaN	NaN	19.5682	19.4063	19.8529	NaN	18.7382	0	0	3	1
Q9BXN1	Q9BXN1	ASPN_HUMAN	Asporin	ASPN	ASPN	NaN	NaN	26.0317	29.027	23.7995	NaN	NaN	NaN	NaN	NaN	0	3	0	0
Q9BXP2	Q9BXP2	S12A9_HUMAN	Solute carrier family 12 member 9	SLC12A9	SLC12A9	18.9997	21.7471	NaN	NaN	NaN	20.1079	19.9579	20.2915	21.1825	21.1079	2	0	3	2
Q9BXP5	Q9BXP5	SRRT_HUMAN	Serrate RNA effector molecule homolog	SRRT	SRRT	24.0609	23.9043	23.3239	NaN	23.417	24.8904	24.867	25.0415	24.8717	25.2926	2	2	3	2
Q9BXR0	Q9BXR0	TGT_HUMAN	Queuine tRNA-ribosyltransferase catalytic subunit 1	QTRT1	QTRT1	21.0756	NaN	NaN	NaN	NaN	22.8145	22.662	22.3919	21.68	22.2214	1	0	3	2
Q9BXS5	Q9BXS5	AP1M1_HUMAN	AP-1 complex subunit mu-1	AP1M1	AP1M1	23.6649	23.48	23.4298	22.5427	24.0854	22.6372	22.5685	22.4866	24.0609	24.0275	2	3	3	2
Q9BXS6	Q9BXS6	NUSAP_HUMAN	Nucleolar and spindle-associated protein 1	NUSAP1	NUSAP1	NaN	NaN	NaN	NaN	NaN	23.1415	23.0881	22.9435	20.8034	21.1519	0	0	3	2
Q9BXS9	Q9BXS9	S26A6_HUMAN	Solute carrier family 26 member 6	SLC26A6	SLC26A6	NaN	NaN	NaN	NaN	NaN	19.4795	NaN	19.5442	NaN	NaN	0	0	2	0
Q9BXW6	Q9BXW6	OSBL1_HUMAN	Oxysterol-binding protein-related protein 1	OSBPL1A	OSBPL1A	21.8538	NaN	NaN	NaN	NaN	22.5568	22.3357	22.0008	21.5638	21.6051	1	0	3	2
Q9BXW7	Q9BXW7	HDHD5_HUMAN	Haloacid dehalogenase-like hydrolase domain-containing 5	HDHD5	HDHD5	22.0821	21.9316	NaN	NaN	NaN	22.7519	22.7587	22.6044	22.2361	22.0983	2	0	3	2
Q9BXW9	Q9BXW9	FACD2_HUMAN	Fanconi anemia group D2 protein	FANCD2	FANCD2	NaN	NaN	NaN	NaN	NaN	22.7223	22.8994	22.8493	NaN	NaN	0	0	3	0
Q9BXY0	Q9BXY0	MAK16_HUMAN	Protein MAK16 homolog	MAK16	MAK16	NaN	NaN	NaN	NaN	NaN	22.9116	22.9177	23.0734	NaN	19.0127	0	0	3	1
Q9BY32	Q9BY32	ITPA_HUMAN	Inosine triphosphate pyrophosphatase	ITPA	ITPA	19.6444	NaN	NaN	NaN	22.4874	23.2175	23.0342	23.1148	21.9024	22.0723	1	1	3	2
Q9BY42	Q9BY42	RTF2_HUMAN	Replication termination factor 2	RTF2	RTF2	22.0258	21.3045	NaN	NaN	NaN	22.2707	22.1996	22.4784	22.7077	22.7574	2	0	3	2
Q9BY43	Q9BY43	CHM4A_HUMAN	Charged multivesicular body protein 4a	CHMP4A	CHMP4A	NaN	22.4923	NaN	NaN	NaN	22.4651	22.311	22.3592	23.0805	23.1127	1	0	3	2
Q9BY44	Q9BY44	EIF2A_HUMAN	Eukaryotic translation initiation factor 2A	EIF2A	EIF2A	22.4196	22.2477	NaN	NaN	NaN	24.239	23.7762	24.0881	23.417	23.4551	2	0	3	2
Q9BY50	Q9BY50	SC11C_HUMAN	Signal peptidase complex catalytic subunit SEC11C	SEC11C	SEC11C	NaN	NaN	21.1765	NaN	NaN	NaN	NaN	NaN	21.2302	20.9882	0	1	0	2
Q9BY66	Q9BY66	KDM5D_HUMAN	Lysine-specific demethylase 5D	KDM5D	KDM5D	NaN	NaN	NaN	NaN	NaN	18.8902	18.7016	18.9495	NaN	NaN	0	0	3	0
Q9BY67	Q9BY67	CADM1_HUMAN	Cell adhesion molecule 1	CADM1	CADM1	NaN	NaN	NaN	NaN	NaN	19.0712	19.3572	18.7091	NaN	NaN	0	0	3	0
Q9BY77	Q9BY77	PDIP3_HUMAN	Polymerase delta-interacting protein 3	POLDIP3	POLDIP3	20.6364	20.4273	NaN	NaN	NaN	23.6096	23.5907	23.654	21.2125	21.6186	2	0	3	2
Q9BY78	Q9BY78	RNF26_HUMAN	E3 ubiquitin-protein ligase RNF26	RNF26	RNF26	20.0156	NaN	NaN	NaN	NaN	19.2754	18.5009	19.2106	NaN	NaN	1	0	3	0
Q9BY89	Q9BY89	K1671_HUMAN	Uncharacterized protein KIAA1671	KIAA1671	KIAA1671	NaN	NaN	NaN	NaN	NaN	19.6544	19.3081	19.206	NaN	NaN	0	0	3	0
Q9BYB4	Q9BYB4	GNB1L_HUMAN	Guanine nucleotide-binding protein subunit beta-like protein 1	GNB1L	GNB1L	NaN	NaN	NaN	NaN	NaN	19.7585	19.9492	19.0441	17.0347	17.932	0	0	3	2
Q9BYC8	Q9BYC8	RM32_HUMAN	Large ribosomal subunit protein bL32m	MRPL32	MRPL32	NaN	NaN	NaN	NaN	NaN	20.5976	20.57	20.934	18.9795	19.3076	0	0	3	2
Q9BYC9	Q9BYC9	RM20_HUMAN	Large ribosomal subunit protein bL20m	MRPL20	MRPL20	NaN	NaN	NaN	NaN	NaN	21.2496	21.3997	21.8938	21.4874	21.4375	0	0	3	2
Q9BYD1	Q9BYD1	RM13_HUMAN	Large ribosomal subunit protein uL13m	MRPL13	MRPL13	22.6096	22.4144	NaN	NaN	NaN	22.4751	22.6685	23.0014	22.7553	22.7915	2	0	3	2
Q9BYD2	Q9BYD2	RM09_HUMAN	Large ribosomal subunit protein bL9m	MRPL9	MRPL9	22.5615	21.7098	NaN	NaN	NaN	22.8236	22.9887	22.9835	22.9024	22.9043	2	0	3	2
Q9BYD3	Q9BYD3	RM04_HUMAN	Large ribosomal subunit protein uL4m	MRPL4	MRPL4	22.3936	NaN	NaN	NaN	NaN	22.85	22.9513	22.9607	22.2821	22.2155	1	0	3	2
Q9BYD6	Q9BYD6	RM01_HUMAN	Large ribosomal subunit protein uL1m	MRPL1	MRPL1	22.5615	22.4849	NaN	NaN	NaN	22.5646	22.6628	22.9116	22.8152	22.8932	2	0	3	2
Q9BYE7	Q9BYE7	PCGF6_HUMAN	Polycomb group RING finger protein 6	PCGF6	PCGF6	NaN	NaN	NaN	NaN	NaN	24.0609	23.9406	24.1668	NaN	NaN	0	0	3	0
Q9BYG3	Q9BYG3	MK67I_HUMAN	MKI67 FHA domain-interacting nucleolar phosphoprotein	NIFK	NIFK	20.3645	20.7223	NaN	NaN	NaN	22.9073	22.8746	23.0723	21.3101	21.3321	2	0	3	2
Q9BYG5	Q9BYG5	PAR6B_HUMAN	Partitioning defective 6 homolog beta	PARD6B	PARD6B	NaN	NaN	NaN	NaN	NaN	22.6253	22.6685	22.4907	NaN	NaN	0	0	3	0
Q9BYI3	Q9BYI3	HYCCI_HUMAN	Hyccin	HYCC1	HYCC1	NaN	NaN	NaN	NaN	NaN	19.788	20.1332	19.9742	20.4676	20.2302	0	0	3	2
Q9BYJ9	Q9BYJ9	YTHD1_HUMAN	YTH domain-containing family protein 1	YTHDF1	YTHDF1	NaN	18.1341	NaN	NaN	NaN	21.2593	21.4626	21.1966	18.3771	17.9983	1	0	3	2
Q9BYN0	Q9BYN0	SRXN1_HUMAN	Sulfiredoxin-1	SRXN1	SRXN1	NaN	NaN	NaN	NaN	NaN	20.5117	19.5912	20.4067	NaN	NaN	0	0	3	0
Q9BYN8	Q9BYN8	RT26_HUMAN	Small ribosomal subunit protein mS26	MRPS26	MRPS26	21.7876	21.5309	NaN	NaN	NaN	22.0325	22.2535	22.0691	21.8385	21.5915	2	0	3	2
Q9BYP7	Q9BYP7	WNK3_HUMAN	Serine/threonine-protein kinase WNK3	WNK3	WNK3	19.9248	NaN	18.4516	19.8782	NaN	20.3892	20.3962	20.3716	19.903	19.878	1	2	3	2
Q9BYT8	Q9BYT8	NEUL_HUMAN	Neurolysin, mitochondrial	NLN	NLN	23.3645	23.2961	23.1946	23.0156	23.5285	24.3078	24.217	24.3623	23.0592	22.9899	2	3	3	2
Q9BYV8	Q9BYV8	CEP41_HUMAN	Centrosomal protein of 41 kDa	CEP41	CEP41	NaN	NaN	NaN	NaN	NaN	19.8298	19.8094	19.9089	20.0156	19.9284	0	0	3	2
Q9BYW2	Q9BYW2	SETD2_HUMAN	Histone-lysine N-methyltransferase SETD2	SETD2	SETD2	NaN	NaN	NaN	NaN	NaN	19.4479	19.705	19.6435	NaN	NaN	0	0	3	0
Q9BYZ2	Q9BYZ2	LDH6B_HUMAN	L-lactate dehydrogenase A-like 6B	LDHAL6B	LDHAL6B	18.0738	22.4626	22.3156	23.5638	23.654	19.2673	19.1962	18.8346	22.4118	NaN	2	3	3	1
Q9BZ23	Q9BZ23	PANK2_HUMAN	Pantothenate kinase 2, mitochondrial	PANK2	PANK2	NaN	NaN	NaN	NaN	NaN	20.3752	20.2989	20.6156	NaN	19.9601	0	0	3	1
Q9BZ76	Q9BZ76	CNTP3_HUMAN	Contactin-associated protein-like 3	CNTNAP3	CNTNAP3	NaN	NaN	NaN	NaN	NaN	NaN	17.525	NaN	17.4628	17.4465	0	0	1	2
Q9BZ95	Q9BZ95	NSD3_HUMAN	Histone-lysine N-methyltransferase NSD3	NSD3	NSD3	NaN	NaN	NaN	NaN	NaN	20.5976	20.265	20.5451	18.9589	NaN	0	0	3	1
Q9BZD4	Q9BZD4	NUF2_HUMAN	Kinetochore protein Nuf2	NUF2	NUF2	NaN	NaN	NaN	NaN	NaN	21.6409	21.4693	21.3787	NaN	NaN	0	0	3	0
Q9BZE1	Q9BZE1	RM37_HUMAN	Large ribosomal subunit protein mL37	MRPL37	MRPL37	20.9098	21.1015	NaN	NaN	NaN	22.343	22.4084	22.4067	21.4874	21.4015	2	0	3	2
Q9BZE2	Q9BZE2	PUS3_HUMAN	tRNA pseudouridine(38/39) synthase	PUS3	PUS3	NaN	NaN	NaN	NaN	NaN	21.0592	21.1856	21.4874	NaN	NaN	0	0	3	0
Q9BZE4	Q9BZE4	GTPB4_HUMAN	GTP-binding protein 4	GTPBP4	GTPBP4	21.8689	21.9243	NaN	NaN	NaN	23.8889	23.976	24.154	23.1688	23.3645	2	0	3	2
Q9BZE9	Q9BZE9	ASPC1_HUMAN	Tether containing UBX domain for GLUT4	ASPSCR1	ASPSCR1	21.3592	NaN	NaN	NaN	NaN	22.8262	22.7244	22.7526	21.8538	22.0054	1	0	3	2
Q9BZF1	Q9BZF1	OSBL8_HUMAN	Oxysterol-binding protein-related protein 8	OSBPL8	OSBPL8	21.265	21.1015	21.0559	NaN	21.0224	21.4808	21.7688	21.4392	21.6584	21.6051	2	2	3	2
Q9BZF9	Q9BZF9	UACA_HUMAN	Uveal autoantigen with coiled-coil domains and ankyrin repeats	UACA	UACA	21.3321	21.5638	NaN	NaN	NaN	NaN	NaN	20.9637	23.2125	22.9951	2	0	1	2
Q9BZG1	Q9BZG1	RAB34_HUMAN	Ras-related protein Rab-34	RAB34	RAB34	21.7995	21.5915	NaN	NaN	NaN	22.4127	22.5149	22.3511	21.7013	21.6096	2	0	3	2
Q9BZG8	Q9BZG8	DPH1_HUMAN	2-(3-amino-3-carboxypropyl)histidine synthase subunit 1	DPH1	DPH1	NaN	NaN	NaN	NaN	NaN	18.7783	19.4121	19.625	NaN	NaN	0	0	3	0
Q9BZH6	Q9BZH6	WDR11_HUMAN	WD repeat-containing protein 11	WDR11	WDR11	21.1519	20.8651	NaN	NaN	NaN	20.6569	20.5293	20.417	21.6364	21.5869	2	0	3	2
Q9BZI7	Q9BZI7	REN3B_HUMAN	Regulator of nonsense transcripts 3B	UPF3B	UPF3B	NaN	NaN	NaN	NaN	NaN	22.4434	22.5141	22.6497	NaN	21.6409	0	0	3	1
Q9BZJ0	Q9BZJ0	CRNL1_HUMAN	Crooked neck-like protein 1	CRNKL1	CRNKL1	21.9171	NaN	NaN	NaN	NaN	22.1966	22.3716	22.8054	22.5237	22.8014	1	0	3	2
Q9BZK7	Q9BZK7	TBL1R_HUMAN	F-box-like/WD repeat-containing protein TBL1XR1	TBL1XR1	TBL1XR1	22.48	22.4874	NaN	NaN	22.0493	23.4841	23.2882	23.3511	22.4375	22.4092	2	1	3	2
Q9BZL1	Q9BZL1	UBL5_HUMAN	Ubiquitin-like protein 5	UBL5	UBL5	NaN	NaN	22.3831	NaN	NaN	21.8839	22.155	23.052	23.9316	24.3712	0	1	3	2
Q9BZL4	Q9BZL4	PP12C_HUMAN	Protein phosphatase 1 regulatory subunit 12C	PPP1R12C	PPP1R12C	21.9098	21.4425	NaN	NaN	NaN	21.3822	21.1946	21.3663	22.2961	22.6843	2	0	3	2
Q9BZL6	Q9BZL6	KPCD2_HUMAN	Serine/threonine-protein kinase D2	PRKD2	PRKD2	NaN	NaN	NaN	NaN	NaN	20.806	21.0202	20.9435	20.5545	20.5731	0	0	3	2
Q9BZQ6	Q9BZQ6	EDEM3_HUMAN	ER degradation-enhancing alpha-mannosidase-like protein 3	EDEM3	EDEM3	22.895	22.7451	NaN	NaN	NaN	NaN	NaN	20.2302	22.9985	22.9619	2	0	1	2
Q9BZQ8	Q9BZQ8	NIBA1_HUMAN	Protein Niban 1	NIBAN1	NIBAN1	21.7915	21.3645	NaN	NaN	20.9098	21.3266	20.9997	21.0821	21.6757	21.5685	2	1	3	2
Q9BZV1	Q9BZV1	UBXN6_HUMAN	UBX domain-containing protein 6	UBXN6	UBXN6	20.5823	NaN	NaN	NaN	NaN	20.2263	20.542	20.1704	21.7955	21.743	1	0	3	2
Q9BZV2	Q9BZV2	S19A3_HUMAN	Thiamine transporter 2	SLC19A3	SLC19A3	NaN	NaN	NaN	NaN	NaN	17.0795	17.2292	16.0264	NaN	NaN	0	0	3	0
Q9BZX2	Q9BZX2	UCK2_HUMAN	Uridine-cytidine kinase 2	UCK2	UCK2	NaN	NaN	20.3538	NaN	21.3156	22.6081	22.5482	22.8932	20.8576	20.953	0	2	3	2
Q9BZZ5	Q9BZZ5	API5_HUMAN	Apoptosis inhibitor 5	API5	API5	23.7895	23.895	21.8576	22.0951	24.0772	25.4084	25.3193	25.4309	24.1488	24.1095	2	3	3	2
Q9C005	Q9C005	DPY30_HUMAN	Protein dpy-30 homolog	DPY30	DPY30	21.5261	21.6714	NaN	NaN	NaN	21.6467	21.4307	21.7634	NaN	NaN	2	0	3	0
Q9C035	Q9C035	TRIM5_HUMAN	Tripartite motif-containing protein 5	TRIM5	TRIM5	NaN	NaN	NaN	NaN	NaN	18.1469	18.2752	18.132	NaN	NaN	0	0	3	0
Q9C073	Q9C073	F117A_HUMAN	Protein FAM117A	FAM117A	FAM117A	NaN	NaN	NaN	NaN	NaN	20.1206	20.3538	20.4526	NaN	NaN	0	0	3	0
Q9C0B1	Q9C0B1	FTO_HUMAN	Alpha-ketoglutarate-dependent dioxygenase FTO	FTO	FTO	19.9882	20.0156	NaN	NaN	NaN	21.5435	21.4375	21.3045	19.8878	20.4576	2	0	3	2
Q9C0B5	Q9C0B5	ZDHC5_HUMAN	Palmitoyltransferase ZDHHC5	ZDHHC5	ZDHHC5	17.2863	17.89	NaN	NaN	NaN	19.3202	19.3423	19.5312	NaN	NaN	2	0	3	0
Q9C0B7	Q9C0B7	TNG6_HUMAN	Transport and Golgi organization protein 6 homolog	TANGO6	TANGO6	NaN	NaN	NaN	NaN	NaN	18.5241	18.5607	18.6426	NaN	NaN	0	0	3	0
Q9C0C2	Q9C0C2	TB182_HUMAN	182 kDa tankyrase-1-binding protein	TNKS1BP1	TNKS1BP1	22.2185	22.2125	22.0156	22.0156	22.0756	22.855	22.7396	23.1105	22.7955	22.7286	2	3	3	2
Q9C0C4	Q9C0C4	SEM4C_HUMAN	Semaphorin-4C	SEMA4C	SEMA4C	NaN	NaN	NaN	NaN	NaN	20.0153	20.3927	20.3645	NaN	20.1079	0	0	3	1
Q9C0C7	Q9C0C7	AMRA1_HUMAN	Activating molecule in BECN1-regulated autophagy protein 1	AMBRA1	AMBRA1	NaN	NaN	NaN	NaN	NaN	16.6598	16.106	16.992	NaN	NaN	0	0	3	0
Q9C0C9	Q9C0C9	UBE2O_HUMAN	(E3-independent) E2 ubiquitin-conjugating enzyme	UBE2O	UBE2O	NaN	21.7512	NaN	NaN	21.1946	23.3511	23.732	23.2764	22.3457	22.3266	1	1	3	2
Q9C0D3	Q9C0D3	ZY11B_HUMAN	Protein zyg-11 homolog B	ZYG11B	ZYG11B	NaN	NaN	NaN	NaN	NaN	20.4808	21.0065	20.4136	NaN	NaN	0	0	3	0
Q9C0D9	Q9C0D9	EPT1_HUMAN	Ethanolaminephosphotransferase 1	SELENOI	SELENOI	NaN	NaN	NaN	NaN	NaN	18.9501	19.4029	19.7304	NaN	NaN	0	0	3	0
Q9C0E2	Q9C0E2	XPO4_HUMAN	Exportin-4	XPO4	XPO4	19.8145	20.8113	NaN	NaN	NaN	22.5285	22.5269	22.2971	21.2707	21.1765	2	0	3	2
Q9C0E8	Q9C0E8	LNP_HUMAN	Endoplasmic reticulum junction formation protein lunapark	LNPK	LNPK	22.6671	22.2332	NaN	NaN	NaN	21.1014	21.8538	19.4836	22.654	22.6886	2	0	3	2
Q9C0F1	Q9C0F1	CEP44_HUMAN	Centrosomal protein of 44 kDa	CEP44	CEP44	NaN	NaN	NaN	NaN	NaN	19.2112	19.3799	18.9589	NaN	NaN	0	0	3	0
Q9C0H2	Q9C0H2	TTYH3_HUMAN	Protein tweety homolog 3	TTYH3	TTYH3	23.7389	23.6757	NaN	NaN	NaN	21.9328	21.3376	22.283	23.3239	23.3511	2	0	3	2
Q9C0I1	Q9C0I1	MTMRC_HUMAN	Myotubularin-related protein 12	MTMR12	MTMR12	NaN	NaN	NaN	NaN	NaN	21.0669	20.9997	21.1269	NaN	NaN	0	0	3	0
Q9C0J8	Q9C0J8	WDR33_HUMAN	pre-mRNA 3' end processing protein WDR33	WDR33	WDR33	NaN	NaN	NaN	NaN	NaN	22.1724	22.3339	22.2046	21.1143	21.3211	0	0	3	2
Q9GZL7	Q9GZL7	WDR12_HUMAN	Ribosome biogenesis protein WDR12	WDR12	WDR12	22.2933	23.119	NaN	NaN	NaN	24.9598	24.9027	24.6227	22.5451	22.7035	2	0	3	2
Q9GZM5	Q9GZM5	YIPF3_HUMAN	Protein YIPF3	YIPF3	YIPF3	20.1206	20.2302	NaN	NaN	NaN	20.4907	20.4775	20.3334	19.9601	19.9601	2	0	3	2
Q9GZN2	Q9GZN2	TGIF2_HUMAN	Homeobox protein TGIF2	TGIF2	TGIF2	NaN	NaN	NaN	NaN	NaN	18.6119	19.1205	19.3093	NaN	NaN	0	0	3	0
Q9GZN8	Q9GZN8	ADSSP_HUMAN	Adipose-secreted signaling protein	ADISSP	ADISSP	22.0258	21.6843	NaN	NaN	NaN	23.1795	23.2361	23.0196	22.5731	22.6584	2	0	3	2
Q9GZP4	Q9GZP4	PITH1_HUMAN	PITH domain-containing protein 1	PITHD1	PITHD1	22.1206	21.6886	NaN	NaN	21.7348	22.3971	22.4221	22.1332	21.8385	21.8269	2	1	3	2
Q9GZP9	Q9GZP9	DERL2_HUMAN	Derlin-2	DERL2	DERL2	18.3519	NaN	NaN	NaN	NaN	18.5746	18.5256	18.8182	18.4614	18.4457	1	0	3	2
Q9GZQ3	Q9GZQ3	COMD5_HUMAN	COMM domain-containing protein 5	COMMD5	COMMD5	NaN	NaN	NaN	NaN	22.9043	NaN	NaN	NaN	NaN	NaN	0	1	0	0
Q9GZR2	Q9GZR2	REXO4_HUMAN	RNA exonuclease 4	REXO4	REXO4	NaN	NaN	NaN	NaN	NaN	19.8985	19.9808	20.2726	NaN	NaN	0	0	3	0
Q9GZR7	Q9GZR7	DDX24_HUMAN	ATP-dependent RNA helicase DDX24	DDX24	DDX24	NaN	NaN	NaN	NaN	NaN	22.6879	22.8607	23.0756	21.5545	21.0088	0	0	3	2
Q9GZS1	Q9GZS1	RPA49_HUMAN	DNA-directed RNA polymerase I subunit RPA49	POLR1E	POLR1E	NaN	NaN	NaN	NaN	NaN	20.3321	20.2419	20.4576	NaN	19.0977	0	0	3	1
Q9GZS3	Q9GZS3	SKI8_HUMAN	Superkiller complex protein 8	SKIC8	SKIC8	21.0756	21.1581	NaN	21.2821	21.2302	22.3787	22.3592	22.3813	21.1825	21.4676	2	2	3	2
Q9GZT3	Q9GZT3	SLIRP_HUMAN	SRA stem-loop-interacting RNA-binding protein, mitochondrial	SLIRP	SLIRP	23.867	24.0691	NaN	NaN	NaN	25.3877	25.4697	25.6292	24.7645	24.7129	2	0	3	2
Q9GZT4	Q9GZT4	SRR_HUMAN	Serine racemase	SRR	SRR	20.2535	NaN	NaN	NaN	NaN	NaN	NaN	NaN	20.953	20.9601	1	0	0	2
Q9GZT8	Q9GZT8	NIF3L_HUMAN	NIF3-like protein 1	NIF3L1	NIF3L1	22.3988	22.7013	NaN	NaN	NaN	22.9159	22.8963	22.5793	22.8614	22.9043	2	0	3	2
Q9GZT9	Q9GZT9	EGLN1_HUMAN	Egl nine homolog 1	EGLN1	EGLN1	NaN	NaN	NaN	NaN	NaN	19.4536	19.8709	19.4814	20.343	20.654	0	0	3	2
Q9GZU8	Q9GZU8	PIP30_HUMAN	PSME3-interacting protein	PSME3IP1	PSME3IP1	20.5638	20.1946	NaN	NaN	NaN	21.8307	21.7661	21.9146	20.5356	20.7955	2	0	3	2
Q9GZV8	Q9GZV8	PRD14_HUMAN	PR domain zinc finger protein 14	PRDM14	PRDM14	NaN	NaN	NaN	NaN	NaN	19.7776	19.9316	19.6692	NaN	NaN	0	0	3	0
Q9GZX9	Q9GZX9	TWSG1_HUMAN	Twisted gastrulation protein homolog 1	TWSG1	TWSG1	NaN	NaN	NaN	NaN	NaN	18.7756	18.9792	20.0821	18.6464	NaN	0	0	3	1
Q9GZY4	Q9GZY4	COA1_HUMAN	Cytochrome c oxidase assembly factor 1 homolog	COA1	COA1	NaN	NaN	NaN	NaN	NaN	21.1143	21.0886	21.2145	NaN	NaN	0	0	3	0
Q9GZZ1	Q9GZZ1	NAA50_HUMAN	N-alpha-acetyltransferase 50	NAA50	NAA50	23.8385	24.2243	23.5522	NaN	23.1612	25.124	25.2194	25.3623	23.7995	23.8093	2	2	3	2
Q9GZZ9	Q9GZZ9	UBA5_HUMAN	Ubiquitin-like modifier-activating enzyme 5	UBA5	UBA5	21.4425	21.1519	22.9933	NaN	23.7796	22.9067	22.8895	22.4535	21.8651	21.9024	2	2	3	2
Q9H008	Q9H008	LHPP_HUMAN	Phospholysine phosphohistidine inorganic pyrophosphate phosphatase	LHPP	LHPP	21.4825	21.68	NaN	NaN	NaN	21.5069	21.2006	21.2952	21.5309	21.5545	2	0	3	2
Q9H019	Q9H019	MFR1L_HUMAN	Mitochondrial fission regulator 1-like	MTFR1L	MTFR1L	NaN	NaN	NaN	NaN	NaN	18.8188	19.3028	18.9499	NaN	19.2693	0	0	3	1
Q9H061	Q9H061	T126A_HUMAN	Transmembrane protein 126A	TMEM126A	TMEM126A	20.5261	20.5356	NaN	NaN	NaN	21.6714	21.855	21.9219	20.5823	20.5731	2	0	3	2
Q9H074	Q9H074	PAIP1_HUMAN	Polyadenylate-binding protein-interacting protein 1	PAIP1	PAIP1	24.1719	23.9225	22.4324	22.9388	22.6606	23.5522	23.6134	23.3188	24.558	24.4676	2	3	3	2
Q9H078	Q9H078	CLPB_HUMAN	Mitochondrial disaggregase	CLPB	CLPB	NaN	NaN	NaN	NaN	NaN	21.632	21.5372	21.9648	21.2821	20.9672	0	0	3	2
Q9H079	Q9H079	KTBL1_HUMAN	KATNB1-like protein 1	KATNBL1	KATNBL1	NaN	NaN	NaN	NaN	NaN	16.731	16.7327	17.2249	NaN	NaN	0	0	3	0
Q9H082	Q9H082	RB33B_HUMAN	Ras-related protein Rab-33B	RAB33B	RAB33B	NaN	21.0951	NaN	NaN	NaN	20.953	20.9719	21.0972	NaN	21.6971	1	0	3	1
Q9H089	Q9H089	LSG1_HUMAN	Large subunit GTPase 1 homolog	LSG1	LSG1	NaN	20.8727	NaN	NaN	NaN	22.3619	22.461	22.4298	19.5603	20.9171	1	0	3	2
Q9H098	Q9H098	F107B_HUMAN	Protein FAM107B	FAM107B	FAM107B	NaN	NaN	NaN	NaN	NaN	21.7796	21.2933	21.2688	NaN	NaN	0	0	3	0
Q9H0A0	Q9H0A0	NAT10_HUMAN	RNA cytidine acetyltransferase	NAT10	NAT10	22.1488	22.1111	NaN	NaN	NaN	23.9073	23.7355	23.7695	22.3752	22.0325	2	0	3	2
Q9H0A8	Q9H0A8	COMD4_HUMAN	COMM domain-containing protein 4	COMMD4	COMMD4	NaN	NaN	NaN	NaN	18.1654	19.0052	18.5243	18.1992	19.0048	19.0647	0	1	3	2
Q9H0B6	Q9H0B6	KLC2_HUMAN	Kinesin light chain 2	KLC2	KLC2	NaN	NaN	NaN	NaN	NaN	22.1478	22.2086	22.1269	21.0224	20.6096	0	0	3	2
Q9H0C8	Q9H0C8	ILKAP_HUMAN	Integrin-linked kinase-associated serine/threonine phosphatase 2C	ILKAP	ILKAP	20.714	NaN	NaN	NaN	NaN	21.8588	22.1195	22.1111	21.9637	22.0292	1	0	3	2
Q9H0D6	Q9H0D6	XRN2_HUMAN	5'-3' exoribonuclease 2	XRN2	XRN2	22.2961	21.8073	NaN	NaN	NaN	23.2985	23.2868	23.5754	22.6757	22.7119	2	0	3	2
Q9H0E2	Q9H0E2	TOLIP_HUMAN	Toll-interacting protein	TOLLIP	TOLLIP	23.6209	22.1704	22.1047	22.0156	22.4324	21.3699	21.5229	21.6815	23.3778	23.4425	2	3	3	2
Q9H0E3	Q9H0E3	SP130_HUMAN	Histone deacetylase complex subunit SAP130	SAP130	SAP130	NaN	NaN	NaN	NaN	NaN	22.047	22.0348	21.9835	21.3376	20.8269	0	0	3	2
Q9H0E9	Q9H0E9	BRD8_HUMAN	Bromodomain-containing protein 8	BRD8	BRD8	NaN	NaN	NaN	NaN	NaN	19.1431	19.0779	19.3543	19.151	19.1224	0	0	3	2
Q9H0F7	Q9H0F7	ARL6_HUMAN	ADP-ribosylation factor-like protein 6	ARL6	ARL6	NaN	NaN	NaN	NaN	NaN	17.7533	18.1125	17.308	NaN	NaN	0	0	3	0
Q9H0H0	Q9H0H0	INT2_HUMAN	Integrator complex subunit 2	INTS2	INTS2	NaN	NaN	NaN	NaN	NaN	20.5731	20.2866	20.0589	18.8139	19.0692	0	0	3	2
Q9H0H5	Q9H0H5	RGAP1_HUMAN	Rac GTPase-activating protein 1	RACGAP1	RACGAP1	NaN	NaN	NaN	NaN	NaN	21.7607	21.7237	21.9637	NaN	21.1825	0	0	3	1
Q9H0I9	Q9H0I9	TKTL2_HUMAN	Transketolase-like protein 2	TKTL2	TKTL2	NaN	NaN	NaN	NaN	NaN	26.8935	26.9687	26.9088	NaN	NaN	0	0	3	0
Q9H0K6	Q9H0K6	PUS7L_HUMAN	Pseudouridylate synthase PUS7L	PUS7L	PUS7L	NaN	NaN	NaN	NaN	NaN	19.6401	19.2973	19.8376	NaN	NaN	0	0	3	0
Q9H0L4	Q9H0L4	CSTFT_HUMAN	Cleavage stimulation factor subunit 2 tau variant	CSTF2T	CSTF2T	21.6843	21.5592	NaN	NaN	NaN	22.2496	22.1825	22.4742	21.714	21.6364	2	0	3	2
Q9H0N0	Q9H0N0	RAB6C_HUMAN	Ras-related protein Rab-6C	RAB6C	RAB6C	NaN	NaN	NaN	NaN	NaN	20.5165	20.0279	19.966	19.5769	18.607	0	0	3	2
Q9H0N5	Q9H0N5	PHS2_HUMAN	Pterin-4-alpha-carbinolamine dehydratase 2	PCBD2	PCBD2	NaN	NaN	NaN	NaN	NaN	20.2452	20.5229	20.9316	21.2477	NaN	0	0	3	1
Q9H0P0	Q9H0P0	5NT3A_HUMAN	Cytosolic 5'-nucleotidase 3A	NT5C3A	NT5C3A	NaN	NaN	NaN	NaN	NaN	19.7121	19.7618	19.7253	NaN	NaN	0	0	3	0
Q9H0Q0	Q9H0Q0	CYRIA_HUMAN	CYFIP-related Rac1 interactor A	CYRIA	CYRIA	NaN	NaN	20.9459	NaN	21.5261	16.7715	NaN	NaN	19.9601	19.9742	0	2	1	2
Q9H0R3	Q9H0R3	TM222_HUMAN	Transmembrane protein 222	TMEM222	TMEM222	17.5847	NaN	NaN	NaN	NaN	17.9521	20.0821	19.0038	19.6326	19.6806	1	0	3	2
Q9H0R4	Q9H0R4	HDHD2_HUMAN	Haloacid dehalogenase-like hydrolase domain-containing protein 2	HDHD2	HDHD2	20.9388	NaN	NaN	NaN	NaN	22.0258	21.9316	21.8588	21.1581	NaN	1	0	3	1
Q9H0R6	Q9H0R6	GATA_HUMAN	Glutamyl-tRNA(Gln) amidotransferase subunit A, mitochondrial	QRSL1	QRSL1	19.5314	NaN	NaN	NaN	NaN	20.2458	20.2688	20.4792	19.5035	19.5204	1	0	3	2
Q9H0S4	Q9H0S4	DDX47_HUMAN	Probable ATP-dependent RNA helicase DDX47	DDX47	DDX47	21.0559	21.5961	NaN	NaN	NaN	23.2636	23.274	23.3822	22.8576	22.3239	2	0	3	2
Q9H0U3	Q9H0U3	MAGT1_HUMAN	Dolichyl-diphosphooligosaccharide--protein glycosyltransferase subunit MAGT1	MAGT1	MAGT1	22.2621	22.1301	NaN	NaN	NaN	22.8191	23.0014	22.9146	22.1825	22.2448	2	0	3	2
Q9H0U4	Q9H0U4	RAB1B_HUMAN	Ras-related protein Rab-1B	RAB1B	RAB1B	25.2996	27.1015	25.9111	NaN	22.7389	25.8756	25.5205	24.5317	24.0854	24.0275	2	2	3	2
Q9H0U6	Q9H0U6	RM18_HUMAN	Large ribosomal subunit protein uL18m	MRPL18	MRPL18	20.3857	20.3752	NaN	NaN	NaN	21.7862	22.0303	22.0745	22.1206	21.8346	2	0	3	2
Q9H0U9	Q9H0U9	TSYL1_HUMAN	Testis-specific Y-encoded-like protein 1	TSPYL1	TSPYL1	NaN	NaN	NaN	NaN	NaN	18.6153	18.1636	18.2703	17.4885	17.5334	0	0	3	2
Q9H0V9	Q9H0V9	LMA2L_HUMAN	VIP36-like protein	LMAN2L	LMAN2L	21.4874	21.4576	NaN	NaN	NaN	21.5388	21.3303	21.5529	21.4923	21.2989	2	0	3	2
Q9H0W5	Q9H0W5	CCDC8_HUMAN	Coiled-coil domain-containing protein 8	CCDC8	CCDC8	NaN	18.7298	NaN	NaN	NaN	21.2802	21.0843	21.6261	18.6287	18.6935	1	0	3	2
Q9H0W8	Q9H0W8	SMG9_HUMAN	Nonsense-mediated mRNA decay factor SMG9	SMG9	SMG9	20.5638	20.4576	NaN	NaN	NaN	21.461	21.3175	21.3892	20.9388	21.9601	2	0	3	2
Q9H0W9	Q9H0W9	CK054_HUMAN	Ester hydrolase C11orf54	C11orf54	C11orf54	NaN	20.5356	NaN	NaN	21.5777	21.398	21.1581	21.0778	NaN	NaN	1	1	3	0
Q9H0X4	Q9H0X4	F234A_HUMAN	Protein FAM234A	FAM234A	FAM234A	21.4118	22.4451	NaN	NaN	NaN	21.4341	21.0994	21.2764	22.3211	22.7286	2	0	3	2
Q9H0X9	Q9H0X9	OSBL5_HUMAN	Oxysterol-binding protein-related protein 5	OSBPL5	OSBPL5	NaN	19.0359	NaN	NaN	NaN	NaN	NaN	NaN	21.8576	22.1332	1	0	0	2
Q9H0Z9;Q9BX46	Q9H0Z9	RBM24_HUMAN;RBM38_HUMAN	RNA-binding protein 24	RBM24;RBM38	RBM24	NaN	NaN	NaN	NaN	NaN	NaN	20.6714	20.8385	NaN	NaN	0	0	2	0
Q9H147	Q9H147	TDIF1_HUMAN	Deoxynucleotidyltransferase terminal-interacting protein 1	DNTTIP1	DNTTIP1	NaN	19.9742	NaN	NaN	NaN	20.2156	20.3211	20.4196	20.8576	20.6276	1	0	3	2
Q9H173	Q9H173	SIL1_HUMAN	Nucleotide exchange factor SIL1	SIL1	SIL1	23.141	22.9189	NaN	NaN	NaN	20.0559	NaN	NaN	23.5285	23.6865	2	0	1	2
Q9H1A3	Q9H1A3	METL9_HUMAN	Protein-L-histidine N-pros-methyltransferase	METTL9	METTL9	NaN	NaN	NaN	NaN	NaN	19.9505	18.9124	19.8817	20.343	20.4676	0	0	3	2
Q9H1A4	Q9H1A4	APC1_HUMAN	Anaphase-promoting complex subunit 1	ANAPC1	ANAPC1	20.0156	20.2066	NaN	NaN	NaN	21.238	21.3645	21.3466	20.0821	19.8358	2	0	3	2
Q9H1B5	Q9H1B5	XYLT2_HUMAN	Xylosyltransferase 2	XYLT2	XYLT2	NaN	NaN	NaN	NaN	NaN	NaN	18.9261	NaN	18.486	18.5702	0	0	1	2
Q9H1B7	Q9H1B7	I2BPL_HUMAN	Probable E3 ubiquitin-protein ligase IRF2BPL	IRF2BPL	IRF2BPL	21.8987	21.6843	NaN	NaN	21.4972	22.2332	22.3574	22.11	21.8385	21.7675	2	1	3	2
Q9H1C4	Q9H1C4	UN93B_HUMAN	Protein unc-93 homolog B1	UNC93B1	UNC93B1	NaN	NaN	NaN	NaN	NaN	17.3564	17.275	18.0144	NaN	NaN	0	0	3	0
Q9H1D9	Q9H1D9	RPC6_HUMAN	DNA-directed RNA polymerase III subunit RPC6	POLR3F	POLR3F	NaN	NaN	NaN	NaN	NaN	20.1248	20.3857	20.4341	19.9882	NaN	0	0	3	1
Q9H1E3	Q9H1E3	NUCKS_HUMAN	Nuclear ubiquitous casein and cyclin-dependent kinase substrate 1	NUCKS1	NUCKS1	26.5754	26.6181	NaN	24.0105	NaN	27.0745	26.9127	26.9796	24.7695	21.9566	2	1	3	2
Q9H1E5	Q9H1E5	TMX4_HUMAN	Thioredoxin-related transmembrane protein 4	TMX4	TMX4	22.1765	22.0756	NaN	NaN	NaN	20.7027	20.8165	20.9195	22.1111	22.0526	2	0	3	2
Q9H1H9	Q9H1H9	KI13A_HUMAN	Kinesin-like protein KIF13A	KIF13A	KIF13A	NaN	NaN	NaN	NaN	NaN	17.1131	17.7258	17.3918	NaN	NaN	0	0	3	0
Q9H1I8	Q9H1I8	ASCC2_HUMAN	Activating signal cointegrator 1 complex subunit 2	ASCC2	ASCC2	NaN	NaN	NaN	NaN	NaN	19.5828	19.679	19.5537	19.5111	19.8383	0	0	3	2
Q9H1J1	Q9H1J1	REN3A_HUMAN	Regulator of nonsense transcripts 3A	UPF3A	UPF3A	NaN	NaN	NaN	NaN	NaN	18.4703	18.5858	18.3454	NaN	NaN	0	0	3	0
Q9H1K0	Q9H1K0	RBNS5_HUMAN	Rabenosyn-5	RBSN	RBSN	NaN	NaN	NaN	NaN	NaN	19.1435	18.8692	18.7563	NaN	NaN	0	0	3	0
Q9H1K1	Q9H1K1	ISCU_HUMAN	Iron-sulfur cluster assembly enzyme ISCU	ISCU	ISCU	NaN	NaN	NaN	NaN	NaN	20.4032	20.0802	20.1064	18.1996	18.2802	0	0	3	2
Q9H1Y0	Q9H1Y0	ATG5_HUMAN	Autophagy protein 5	ATG5	ATG5	NaN	NaN	NaN	NaN	NaN	20.2438	20.343	20.119	20.7876	20.8269	0	0	3	2
Q9H1Z4	Q9H1Z4	WDR13_HUMAN	WD repeat-containing protein 13	WDR13	WDR13	NaN	19.8379	NaN	NaN	NaN	NaN	NaN	18.3899	20.3962	20.5165	1	0	1	2
Q9H201	Q9H201	EPN3_HUMAN	Epsin-3	EPN3	EPN3	NaN	NaN	NaN	NaN	NaN	NaN	17.5686	17.8206	NaN	NaN	0	0	2	0
Q9H211	Q9H211	CDT1_HUMAN	DNA replication factor Cdt1	CDT1	CDT1	NaN	NaN	NaN	NaN	NaN	NaN	17.9226	17.7182	NaN	NaN	0	0	2	0
Q9H223	Q9H223	EHD4_HUMAN	EH domain-containing protein 4	EHD4	EHD4	22.8876	23.1871	24.391	22.9548	24.7796	22.991	22.9447	22.7396	23.4425	23.48	2	3	3	2
Q9H267	Q9H267	VP33B_HUMAN	Vacuolar protein sorting-associated protein 33B	VPS33B	VPS33B	NaN	20.3538	NaN	NaN	NaN	21.352	21.3156	20.9195	20.8191	20.8727	1	0	3	2
Q9H269	Q9H269	VPS16_HUMAN	Vacuolar protein sorting-associated protein 16 homolog	VPS16	VPS16	22.3962	22.1856	21.3101	NaN	21.8764	21.8204	21.7126	21.9231	22.3962	22.5356	2	2	3	2
Q9H270	Q9H270	VPS11_HUMAN	Vacuolar protein sorting-associated protein 11 homolog	VPS11	VPS11	19.2016	19.1996	NaN	NaN	19.2032	19.746	19.7367	19.6015	19.2006	19.6146	2	1	3	2
Q9H299	Q9H299	SH3L3_HUMAN	SH3 domain-binding glutamic acid-rich-like protein 3	SH3BGRL3	SH3BGRL3	26.2926	26.1155	25.9111	26.0691	26.3679	22.155	21.9554	21.7942	26.1488	26.019	2	3	3	2
Q9H2C0	Q9H2C0	GAN_HUMAN	Gigaxonin	GAN	GAN	NaN	NaN	NaN	NaN	NaN	20.7362	20.5638	20.343	NaN	NaN	0	0	3	0
Q9H2C2	Q9H2C2	ARV1_HUMAN	Protein ARV1	ARV1	ARV1	NaN	NaN	NaN	NaN	NaN	16.2722	17.2622	16.2561	NaN	NaN	0	0	3	0
Q9H2D1	Q9H2D1	S2532_HUMAN	Solute carrier family 25 member 32	SLC25A32	SLC25A32	NaN	NaN	NaN	NaN	NaN	18.0201	18.0929	18.4854	18.0927	NaN	0	0	3	1
Q9H2D6	Q9H2D6	TARA_HUMAN	TRIO and F-actin-binding protein	TRIOBP	TRIOBP	23.5754	23.7286	NaN	NaN	NaN	22.0482	22.1683	22.2736	23.0258	22.9584	2	0	3	2
Q9H2E6	Q9H2E6	SEM6A_HUMAN	Semaphorin-6A	SEMA6A	SEMA6A	NaN	NaN	NaN	NaN	NaN	22.0854	22.3493	22.2135	NaN	NaN	0	0	3	0
Q9H2G2	Q9H2G2	SLK_HUMAN	STE20-like serine/threonine-protein kinase	SLK	SLK	23.6096	23.7077	22.8689	NaN	23.7389	23.973	24.1591	23.5165	23.6865	23.7389	2	2	3	2
Q9H2H8	Q9H2H8	PPIL3_HUMAN	Peptidyl-prolyl cis-trans isomerase-like 3	PPIL3	PPIL3	NaN	NaN	NaN	NaN	NaN	23.8288	23.8702	24.0275	23.2679	22.8689	0	0	3	2
Q9H2H9	Q9H2H9	S38A1_HUMAN	Sodium-coupled neutral amino acid symporter 1	SLC38A1	SLC38A1	NaN	NaN	NaN	NaN	NaN	21.9777	22.1195	22.4092	20.3321	20.3962	0	0	3	2
Q9H2J4	Q9H2J4	PDCL3_HUMAN	Phosducin-like protein 3	PDCL3	PDCL3	21.2185	21.2006	NaN	NaN	NaN	22.7168	22.5069	22.5869	21.3101	21.3156	2	0	3	2
Q9H2K8	Q9H2K8	TAOK3_HUMAN	Serine/threonine-protein kinase TAO3	TAOK3	TAOK3	23.895	NaN	NaN	NaN	NaN	19.6821	19.5559	20.2302	22.0393	21.6276	1	0	3	2
Q9H2L5	Q9H2L5	RASF4_HUMAN	Ras association domain-containing protein 4	RASSF4	RASSF4	NaN	NaN	NaN	NaN	20.4273	19.2266	19.4108	19.2013	NaN	NaN	0	1	3	0
Q9H2M9	Q9H2M9	RBGPR_HUMAN	Rab3 GTPase-activating protein non-catalytic subunit	RAB3GAP2	RAB3GAP2	22.5333	22.5404	22.0088	NaN	22.0493	23.0838	23.1581	22.9795	23.1704	23.1441	2	2	3	2
Q9H2P0	Q9H2P0	ADNP_HUMAN	Activity-dependent neuroprotector homeobox protein	ADNP	ADNP	NaN	NaN	NaN	NaN	NaN	22.4041	22.3866	22.5205	21.8346	21.895	0	0	3	2
Q9H2P9	Q9H2P9	DPH5_HUMAN	Diphthine methyl ester synthase	DPH5	DPH5	NaN	20.7389	NaN	NaN	21.0359	21.9231	21.707	21.6829	21.7307	21.6364	1	1	3	2
Q9H2U1	Q9H2U1	DHX36_HUMAN	ATP-dependent DNA/RNA helicase DHX36	DHX36	DHX36	21.5261	21.5069	NaN	NaN	NaN	22.6066	22.6943	22.7244	22.1174	22.0983	2	0	3	2
Q9H2U2	Q9H2U2	IPYR2_HUMAN	Inorganic pyrophosphatase 2, mitochondrial	PPA2	PPA2	24.976	25.1055	24.1946	23.7389	24.0772	24.8607	24.8904	24.7879	25.3031	25.4008	2	3	3	2
Q9H2V7	Q9H2V7	SPNS1_HUMAN	Protein spinster homolog 1	SPNS1	SPNS1	21.6364	21.4972	NaN	NaN	NaN	22.1174	22.0088	21.9134	21.2361	21.1519	2	0	3	2
Q9H2W6	Q9H2W6	RM46_HUMAN	Large ribosomal subunit protein mL46	MRPL46	MRPL46	20.4476	20.5451	NaN	NaN	NaN	22.0886	22.1195	21.7796	20.8269	20.9098	2	0	3	2
Q9H2Y7	Q9H2Y7	ZN106_HUMAN	Zinc finger protein 106	ZNF106	ZNF106	NaN	NaN	NaN	NaN	NaN	20.4808	20.4874	20.3138	NaN	NaN	0	0	3	0
Q9H300	Q9H300	PARL_HUMAN	Presenilin-associated rhomboid-like protein, mitochondrial	PARL	PARL	NaN	NaN	NaN	NaN	NaN	20.8397	20.8727	20.8113	NaN	21.002	0	0	3	1
Q9H307	Q9H307	PININ_HUMAN	Pinin	PNN	PNN	22.3101	22.6253	NaN	NaN	NaN	23.5004	23.4882	23.4345	22.4874	22.4451	2	0	3	2
Q9H330	Q9H330	TM245_HUMAN	Transmembrane protein 245	TMEM245	TMEM245	22.0156	21.2877	NaN	NaN	NaN	21.5229	21.1765	21.3193	21.5069	21.4726	2	0	3	2
Q9H3G5	Q9H3G5	CPVL_HUMAN	Probable serine carboxypeptidase CPVL	CPVL	CPVL	23.7695	23.7286	NaN	NaN	NaN	24.2366	24.2046	24.3489	22.632	22.7735	2	0	3	2
Q9H3H3	Q9H3H3	CK068_HUMAN	UPF0696 protein C11orf68	C11orf68	C11orf68	23.2535	23.0576	22.8595	22.9899	NaN	21.8938	22.157	22.2726	23.654	23.4425	2	2	3	2
Q9H3H9	Q9H3H9	TCAL2_HUMAN	Transcription elongation factor A protein-like 2	TCEAL2	TCEAL2	NaN	NaN	NaN	NaN	NaN	18.8415	19.6776	19.781	NaN	NaN	0	0	3	0
Q9H3K2	Q9H3K2	GHITM_HUMAN	Growth hormone-inducible transmembrane protein	GHITM	GHITM	23.1457	23.2273	NaN	NaN	NaN	24.0275	24.1148	23.6577	23.2961	23.2679	2	0	3	2
Q9H3K6	Q9H3K6	BOLA2_HUMAN	BolA-like protein 2	BOLA2	BOLA2	22.3511	22.6141	NaN	NaN	NaN	23.5677	23.5754	23.4213	22.9566	22.7223	2	0	3	2
Q9H3M7	Q9H3M7	TXNIP_HUMAN	Thioredoxin-interacting protein	TXNIP	TXNIP	22.2564	21.6141	NaN	NaN	20.6096	NaN	NaN	NaN	21.8385	22.0493	2	1	0	2
Q9H3N1	Q9H3N1	TMX1_HUMAN	Thioredoxin-related transmembrane protein 1	TMX1	TMX1	23.8093	24.0854	NaN	22.8727	NaN	25.0484	24.9584	25.3158	24.4234	24.5345	2	1	3	2
Q9H3P2	Q9H3P2	NELFA_HUMAN	Negative elongation factor A	NELFA	NELFA	NaN	20.4273	NaN	NaN	NaN	21.5277	21.5762	21.8008	20.85	20.714	1	0	3	2
Q9H3P7	Q9H3P7	GCP60_HUMAN	Golgi resident protein GCP60	ACBD3	ACBD3	22.7056	22.5615	21.9388	22.239	22.3699	23.2947	23.1084	23.0967	23.2821	23.2961	2	3	3	2
Q9H3Q1	Q9H3Q1	BORG4_HUMAN	Cdc42 effector protein 4	CDC42EP4	CDC42EP4	NaN	NaN	NaN	NaN	NaN	20.0631	20.4775	19.8232	NaN	NaN	0	0	3	0
Q9H3R5	Q9H3R5	CENPH_HUMAN	Centromere protein H	CENPH	CENPH	NaN	NaN	NaN	NaN	NaN	22.1342	21.5261	21.6141	NaN	NaN	0	0	3	0
Q9H3S7	Q9H3S7	PTN23_HUMAN	Tyrosine-protein phosphatase non-receptor type 23	PTPN23	PTPN23	21.9566	21.9882	NaN	NaN	21.9985	22.6879	22.7614	22.5708	22.2419	22.3725	2	1	3	2
Q9H3T3	Q9H3T3	SEM6B_HUMAN	Semaphorin-6B	SEMA6B	SEMA6B	NaN	NaN	NaN	NaN	NaN	NaN	18.2617	NaN	NaN	NaN	0	0	1	0
Q9H3U1	Q9H3U1	UN45A_HUMAN	Protein unc-45 homolog A	UNC45A	UNC45A	22.9812	23.0054	22.1269	NaN	NaN	23.0929	23.3439	23.4213	23.4041	23.4298	2	1	3	2
Q9H3U7	Q9H3U7	SMOC2_HUMAN	SPARC-related modular calcium-binding protein 2	SMOC2	SMOC2	NaN	NaN	NaN	21.4118	NaN	NaN	NaN	NaN	NaN	NaN	0	1	0	0
Q9H3Z4	Q9H3Z4	DNJC5_HUMAN	DnaJ homolog subfamily C member 5	DNAJC5	DNAJC5	19.7472	18.2454	NaN	NaN	NaN	20.9578	20.6714	20.9195	19.9068	19.8685	2	0	3	2
Q9H410	Q9H410	DSN1_HUMAN	Kinetochore-associated protein DSN1 homolog	DSN1	DSN1	NaN	NaN	NaN	NaN	NaN	19.9695	19.9774	19.9027	NaN	NaN	0	0	3	0
Q9H425	Q9H425	CA198_HUMAN	Uncharacterized protein C1orf198	C1orf198	C1orf198	21.1332	NaN	NaN	NaN	NaN	20.6246	20.6335	21.0404	NaN	NaN	1	0	3	0
Q9H426	Q9H426	RIMS4_HUMAN	Regulating synaptic membrane exocytosis protein 4	RIMS4	RIMS4	NaN	NaN	NaN	NaN	NaN	18.5497	18.6477	18.9238	NaN	NaN	0	0	3	0
Q9H444	Q9H444	CHM4B_HUMAN	Charged multivesicular body protein 4b	CHMP4B	CHMP4B	19.1258	21.5498	NaN	NaN	21.5731	23.6613	23.7355	23.3712	21.2244	21.4015	2	1	3	2
Q9H446	Q9H446	RWDD1_HUMAN	RWD domain-containing protein 1	RWDD1	RWDD1	NaN	NaN	22.3619	NaN	23.2821	21.714	21.5467	20.9292	22.417	20.8651	0	2	3	2
Q9H467	Q9H467	CUED2_HUMAN	CUE domain-containing protein 2	CUEDC2	CUEDC2	NaN	NaN	NaN	NaN	NaN	21.1825	20.7056	20.4204	NaN	NaN	0	0	3	0
Q9H479	Q9H479	FN3K_HUMAN	Fructosamine-3-kinase	FN3K	FN3K	NaN	NaN	NaN	NaN	NaN	20.3538	20.6409	20.0081	NaN	NaN	0	0	3	0
Q9H488	Q9H488	OFUT1_HUMAN	GDP-fucose protein O-fucosyltransferase 1	POFUT1	POFUT1	23.6865	23.5285	21.6051	22.5961	21.7634	21.94	21.9122	21.7876	23.7492	23.5404	2	3	3	2
Q9H490	Q9H490	PIGU_HUMAN	Phosphatidylinositol glycan anchor biosynthesis class U protein	PIGU	PIGU	20.7223	21.9707	NaN	NaN	NaN	21.0179	21.0972	21.3008	21.953	20.6971	2	0	3	2
Q9H492	Q9H492	MLP3A_HUMAN	Microtubule-associated proteins 1A/1B light chain 3A	MAP1LC3A	MAP1LC3A	26.3679	26.3844	23.9134	23.867	25.065	25.0176	24.7929	24.9376	26.3762	26.2114	2	3	3	2
Q9H4A3	Q9H4A3	WNK1_HUMAN	Serine/threonine-protein kinase WNK1	WNK1	WNK1	21.4676	21.4375	21.2066	21.2302	21.9847	21.6231	21.6126	21.4204	21.8802	21.2361	2	3	3	2
Q9H4A4	Q9H4A4	AMPB_HUMAN	Aminopeptidase B	RNPEP	RNPEP	23.2961	23.0756	22.2243	21.9882	22.4375	22.3619	22.6066	22.333	23.3511	23.4041	2	3	3	2
Q9H4A5	Q9H4A5	GLP3L_HUMAN	Golgi phosphoprotein 3-like	GOLPH3L	GOLPH3L	19.0702	20.5261	20.3321	NaN	21.6276	21.5085	21.0821	21.3752	19.7694	20.4874	2	2	3	2
Q9H4A6	Q9H4A6	GOLP3_HUMAN	Golgi phosphoprotein 3	GOLPH3	GOLPH3	NaN	21.1206	NaN	21.1143	21.1332	21.9519	21.8926	22.1227	21.3376	21.3045	1	2	3	2
Q9H4B6	Q9H4B6	SAV1_HUMAN	Protein salvador homolog 1	SAV1	SAV1	NaN	NaN	NaN	NaN	NaN	18.85	18.9181	18.5702	NaN	NaN	0	0	3	0
Q9H4B8	Q9H4B8	DPEP3_HUMAN	Dipeptidase 3	DPEP3	DPEP3	NaN	NaN	NaN	NaN	NaN	NaN	19.0505	NaN	NaN	NaN	0	0	1	0
Q9H4G4	Q9H4G4	GAPR1_HUMAN	Golgi-associated plant pathogenesis-related protein 1	GLIPR2	GLIPR2	24.3307	23.7695	21.343	NaN	21.4775	21.24	21.823	21.3681	24.0691	24.2096	2	2	3	2
Q9H4H8	Q9H4H8	FA83D_HUMAN	Protein FAM83D	FAM83D	FAM83D	NaN	NaN	NaN	NaN	NaN	20.3927	20.1079	20.1017	NaN	NaN	0	0	3	0
Q9H4I3	Q9H4I3	TRABD_HUMAN	TraB domain-containing protein	TRABD	TRABD	21.7471	21.4425	NaN	NaN	NaN	22.0713	22.1185	22.2036	22.0122	22.1946	2	0	3	2
Q9H4L4	Q9H4L4	SENP3_HUMAN	Sentrin-specific protease 3	SENP3	SENP3	22.3725	22.4501	NaN	NaN	NaN	23.9789	24.0526	23.895	23.5165	23.3101	2	0	3	2
Q9H4L5	Q9H4L5	OSBL3_HUMAN	Oxysterol-binding protein-related protein 3	OSBPL3	OSBPL3	NaN	20.8876	NaN	NaN	21.0886	19.2791	19.7553	20.1206	21.4015	21.265	1	1	3	2
Q9H4L7	Q9H4L7	SMRCD_HUMAN	SWI/SNF-related matrix-associated actin-dependent regulator of chromatin subfamily A containing DEAD/H box 1	SMARCAD1	SMARCAD1	NaN	NaN	NaN	NaN	NaN	22.3875	22.732	23.0196	22.0526	22.0258	0	0	3	2
Q9H4M9	Q9H4M9	EHD1_HUMAN	EH domain-containing protein 1	EHD1	EHD1	24.5926	24.6209	23.3376	23.1363	23.867	22.6822	22.8907	22.6364	25.0732	25.0105	2	3	3	2
Q9H4Z3	Q9H4Z3	CAPAM_HUMAN	mRNA (2'-O-methyladenosine-N(6)-)-methyltransferase	PCIF1	PCIF1	NaN	NaN	NaN	NaN	NaN	21.0886	21.2165	20.5731	20.5915	NaN	0	0	3	1
Q9H501	Q9H501	ESF1_HUMAN	ESF1 homolog	ESF1	ESF1	NaN	NaN	NaN	NaN	NaN	21.8295	21.6171	21.6628	NaN	NaN	0	0	3	0
Q9H553	Q9H553	ALG2_HUMAN	Alpha-1,3/1,6-mannosyltransferase ALG2	ALG2	ALG2	21.5961	21.6497	NaN	NaN	NaN	21.1227	21.1765	21.3339	22.1143	22.0658	2	0	3	2
Q9H582	Q9H582	ZN644_HUMAN	Zinc finger protein 644	ZNF644	ZNF644	NaN	NaN	NaN	NaN	NaN	18.3112	18.5307	18.1823	NaN	NaN	0	0	3	0
Q9H583	Q9H583	HEAT1_HUMAN	HEAT repeat-containing protein 1	HEATR1	HEATR1	22.0526	21.1642	NaN	NaN	NaN	23.2086	23.2409	23.2066	21.8307	22.1047	2	0	3	2
Q9H5I1	Q9H5I1	SUV92_HUMAN	Histone-lysine N-methyltransferase SUV39H2	SUV39H2	SUV39H2	NaN	NaN	NaN	NaN	NaN	19.2089	19.229	19.6977	NaN	NaN	0	0	3	0
Q9H5J4	Q9H5J4	ELOV6_HUMAN	Very long chain fatty acid elongase 6	ELOVL6	ELOVL6	NaN	NaN	NaN	NaN	NaN	17.9727	18.0835	17.4047	NaN	NaN	0	0	3	0
Q9H5K3	Q9H5K3	SG196_HUMAN	Protein O-mannose kinase	POMK	POMK	18.7306	18.9565	NaN	NaN	NaN	18.9298	18.951	18.9856	19.27	19.0654	2	0	3	2
Q9H5Q4	Q9H5Q4	TFB2M_HUMAN	Dimethyladenosine transferase 2, mitochondrial	TFB2M	TFB2M	NaN	NaN	NaN	NaN	NaN	20.2877	20.3962	21.0515	18.6147	19.0591	0	0	3	2
Q9H5V8	Q9H5V8	CDCP1_HUMAN	CUB domain-containing protein 1	CDCP1	CDCP1	NaN	NaN	NaN	NaN	NaN	18.8847	NaN	19.7874	20.1079	20.3321	0	0	2	2
Q9H5V9	Q9H5V9	STEEP_HUMAN	STING ER exit protein	STEEP1	STEEP1	NaN	NaN	NaN	NaN	NaN	20.7013	20.7112	20.8474	NaN	18.3148	0	0	3	1
Q9H5X1	Q9H5X1	CIA2A_HUMAN	Cytosolic iron-sulfur assembly component 2A	CIAO2A	CIAO2A	20.6186	20.9388	NaN	NaN	21.8346	21.391	21.456	21.4459	21.265	21.5261	2	1	3	2
Q9H5Z1	Q9H5Z1	DHX35_HUMAN	Probable ATP-dependent RNA helicase DHX35	DHX35	DHX35	NaN	NaN	NaN	NaN	NaN	20.8139	21.0756	21.2933	20.7223	20.5545	0	0	3	2
Q9H611	Q9H611	PIF1_HUMAN	ATP-dependent DNA helicase PIF1	PIF1	PIF1	NaN	NaN	NaN	NaN	NaN	20.055	20.1704	19.9111	NaN	NaN	0	0	3	0
Q9H6B4	Q9H6B4	CLMP_HUMAN	CXADR-like membrane protein	CLMP	CLMP	NaN	19.8103	NaN	NaN	NaN	NaN	NaN	NaN	21.4273	21.632	1	0	0	2
Q9H6D7	Q9H6D7	HAUS4_HUMAN	HAUS augmin-like complex subunit 4	HAUS4	HAUS4	NaN	NaN	NaN	NaN	NaN	20.0381	19.6721	19.7805	NaN	NaN	0	0	3	0
Q9H6E4	Q9H6E4	CC134_HUMAN	Coiled-coil domain-containing protein 134	CCDC134	CCDC134	20.3321	18.2861	NaN	NaN	19.6475	21.0493	21.0756	21.0202	18.1652	18.6996	2	1	3	2
Q9H6E5	Q9H6E5	STPAP_HUMAN	Speckle targeted PIP5K1A-regulated poly(A) polymerase	TUT1	TUT1	NaN	NaN	NaN	NaN	NaN	20.3645	20.2535	20.0364	NaN	NaN	0	0	3	0
Q9H6F5	Q9H6F5	CCD86_HUMAN	Coiled-coil domain-containing protein 86	CCDC86	CCDC86	21.2593	NaN	NaN	NaN	NaN	22.6081	22.5213	23.109	22.0526	22.1976	1	0	3	2
Q9H6K4	Q9H6K4	OPA3_HUMAN	Optic atrophy 3 protein	OPA3	OPA3	NaN	NaN	NaN	NaN	NaN	20.6914	20.5945	20.9243	NaN	NaN	0	0	3	0
Q9H6K5	Q9H6K5	PRR36_HUMAN	Proline-rich protein 36	PRR36	PRR36	NaN	21.0156	NaN	NaN	NaN	21.542	21.2669	21.5133	21.5498	20.6971	1	0	3	2
Q9H6L2	Q9H6L2	TM231_HUMAN	Transmembrane protein 231	TMEM231	TMEM231	NaN	NaN	NaN	NaN	NaN	17.862	17.5274	17.7897	NaN	NaN	0	0	3	0
Q9H6R0	Q9H6R0	DHX33_HUMAN	ATP-dependent RNA helicase DHX33	DHX33	DHX33	NaN	NaN	NaN	NaN	NaN	20.7526	20.6714	20.9122	NaN	NaN	0	0	3	0
Q9H6R3	Q9H6R3	ACSS3_HUMAN	Acyl-CoA synthetase short-chain family member 3, mitochondrial	ACSS3	ACSS3	NaN	NaN	NaN	NaN	NaN	21.0111	21.0224	21.2477	20.0156	20.4273	0	0	3	2
Q9H6R4	Q9H6R4	NOL6_HUMAN	Nucleolar protein 6	NOL6	NOL6	NaN	NaN	NaN	NaN	NaN	24.317	24.2021	24.154	22.4898	22.3936	0	0	3	2
Q9H6R7	Q9H6R7	WDCP_HUMAN	WD repeat and coiled-coil-containing protein	WDCP	WDCP	NaN	NaN	NaN	NaN	NaN	20.3857	20.0156	19.5267	NaN	NaN	0	0	3	0
Q9H6S0	Q9H6S0	YTDC2_HUMAN	3'-5' RNA helicase YTHDC2	YTHDC2	YTHDC2	NaN	NaN	NaN	NaN	NaN	20.7279	20.8677	20.57	NaN	19.2526	0	0	3	1
Q9H6S3	Q9H6S3	ES8L2_HUMAN	Epidermal growth factor receptor kinase substrate 8-like protein 2	EPS8L2	EPS8L2	NaN	NaN	NaN	NaN	NaN	17.8293	18.2799	16.5782	16.7447	16.7447	0	0	3	2
Q9H6T0	Q9H6T0	ESRP2_HUMAN	Epithelial splicing regulatory protein 2	ESRP2	ESRP2	NaN	NaN	NaN	NaN	NaN	20.9073	20.8087	20.9928	NaN	NaN	0	0	3	0
Q9H6T3	Q9H6T3	RPAP3_HUMAN	RNA polymerase II-associated protein 3	RPAP3	RPAP3	NaN	NaN	NaN	NaN	NaN	22.0031	21.9159	21.7567	19.9186	19.8144	0	0	3	2
Q9H6U6	Q9H6U6	BCAS3_HUMAN	BCAS3 microtubule associated cell migration factor	BCAS3	BCAS3	NaN	NaN	NaN	NaN	NaN	16.8819	16.9792	16.6127	NaN	NaN	0	0	3	0
Q9H6U8	Q9H6U8	ALG9_HUMAN	Alpha-1,2-mannosyltransferase ALG9	ALG9	ALG9	NaN	NaN	NaN	NaN	NaN	19.4631	19.4547	19.6793	19.2286	19.2273	0	0	3	2
Q9H6V9	Q9H6V9	LDAH_HUMAN	Lipid droplet-associated hydrolase	LDAH	LDAH	NaN	19.006	NaN	NaN	NaN	21.8752	21.7389	21.9268	20.6971	20.2066	1	0	3	2
Q9H6W3	Q9H6W3	RIOX1_HUMAN	Ribosomal oxygenase 1	RIOX1	RIOX1	20.7056	NaN	NaN	NaN	NaN	21.6335	21.6453	21.8034	20.1206	19.9742	1	0	3	2
Q9H6X2	Q9H6X2	ANTR1_HUMAN	Anthrax toxin receptor 1	ANTXR1	ANTXR1	24.3844	24.7543	NaN	NaN	NaN	21.5117	21.8851	22.0139	20.9459	20.7223	2	0	3	2
Q9H6Y2	Q9H6Y2	WDR55_HUMAN	WD repeat-containing protein 55	WDR55	WDR55	NaN	NaN	NaN	NaN	NaN	19.8474	20.1266	19.9297	19.5101	19.8985	0	0	3	2
Q9H6Y7	Q9H6Y7	RN167_HUMAN	E3 ubiquitin-protein ligase RNF167	RNF167	RNF167	19.5043	NaN	NaN	NaN	NaN	21.3119	21.3357	21.2086	19.1745	18.699	1	0	3	2
Q9H6Z4	Q9H6Z4	RANB3_HUMAN	Ran-binding protein 3	RANBP3	RANBP3	23.0173	22.9423	NaN	NaN	22.6006	23.9435	23.8795	23.7006	23.5045	23.5869	2	1	3	2
Q9H773	Q9H773	DCTP1_HUMAN	dCTP pyrophosphatase 1	DCTPP1	DCTPP1	NaN	NaN	NaN	NaN	NaN	20.1015	20.1299	19.6054	NaN	NaN	0	0	3	0
Q9H792	Q9H792	PEAK1_HUMAN	Inactive tyrosine-protein kinase PEAK1	PEAK1	PEAK1	NaN	NaN	NaN	NaN	NaN	18.6701	18.4975	18.4307	18.3575	18.3558	0	0	3	2
Q9H7B2	Q9H7B2	RPF2_HUMAN	Ribosome production factor 2 homolog	RPF2	RPF2	21.0359	20.6096	21.1269	NaN	NaN	23.0443	23.0713	23.129	21.3805	21.4726	2	1	3	2
Q9H7B4	Q9H7B4	SMYD3_HUMAN	Histone-lysine N-methyltransferase SMYD3	SMYD3	SMYD3	NaN	NaN	NaN	NaN	NaN	19.5433	19.694	19.5064	17.6889	16.957	0	0	3	2
Q9H7C9	Q9H7C9	AAMDC_HUMAN	Mth938 domain-containing protein	AAMDC	AAMDC	NaN	NaN	NaN	NaN	NaN	23.0426	23.2891	22.7876	NaN	NaN	0	0	3	0
Q9H7D0	Q9H7D0	DOCK5_HUMAN	Dedicator of cytokinesis protein 5	DOCK5	DOCK5	19.3777	19.6243	NaN	NaN	NaN	NaN	18.5155	NaN	21.8073	21.6364	2	0	1	2
Q9H7E2	Q9H7E2	TDRD3_HUMAN	Tudor domain-containing protein 3	TDRD3	TDRD3	NaN	NaN	NaN	NaN	NaN	21.0559	20.8576	20.6096	NaN	NaN	0	0	3	0
Q9H7E9	Q9H7E9	CH033_HUMAN	UPF0488 protein C8orf33	C8orf33	C8orf33	NaN	NaN	NaN	NaN	NaN	22.2096	22.019	22.1036	18.4281	18.409	0	0	3	2
Q9H7H0	Q9H7H0	MET17_HUMAN	Ribosome assembly protein METTL17, mitochondrial	METTL17	METTL17	NaN	NaN	NaN	NaN	NaN	19.5076	19.4975	19.451	NaN	NaN	0	0	3	0
Q9H7L9	Q9H7L9	SDS3_HUMAN	Sin3 histone deacetylase corepressor complex component SDS3	SUDS3	SUDS3	NaN	NaN	NaN	NaN	NaN	21.7822	21.8385	21.9625	NaN	NaN	0	0	3	0
Q9H7N4	Q9H7N4	SFR19_HUMAN	Splicing factor, arginine/serine-rich 19	SCAF1	SCAF1	NaN	NaN	NaN	NaN	NaN	20.8474	20.6886	20.9835	NaN	19.7808	0	0	3	1
Q9H7X3	Q9H7X3	ZN696_HUMAN	Zinc finger protein 696	ZNF696	ZNF696	NaN	NaN	NaN	NaN	NaN	18.3457	17.5374	18.8901	NaN	NaN	0	0	3	0
Q9H7Z6	Q9H7Z6	KAT8_HUMAN	Histone acetyltransferase KAT8	KAT8	KAT8	NaN	NaN	NaN	NaN	NaN	20.238	20.1744	20.0499	NaN	NaN	0	0	3	0
Q9H7Z7	Q9H7Z7	PGES2_HUMAN	Prostaglandin E synthase 2	PTGES2	PTGES2	22.9189	23.0658	NaN	NaN	22.0224	22.632	22.5662	22.8288	23.1534	23.1612	2	1	3	2
Q9H814	Q9H814	PHAX_HUMAN	Phosphorylated adapter RNA export protein	PHAX	PHAX	NaN	22.3457	NaN	NaN	NaN	22.5133	22.7995	22.7182	22.3101	22.4375	1	0	3	2
Q9H832	Q9H832	UBE2Z_HUMAN	Ubiquitin-conjugating enzyme E2 Z	UBE2Z	UBE2Z	22.2736	22.0054	NaN	21.9024	21.9388	22.1805	22.3221	22.2145	22.8519	22.9024	2	2	3	2
Q9H845	Q9H845	ACAD9_HUMAN	Complex I assembly factor ACAD9, mitochondrial	ACAD9	ACAD9	22.5754	22.4947	21.9388	NaN	22.0459	22.3619	22.0897	22.4947	22.2361	22.9043	2	2	3	2
Q9H857	Q9H857	NT5D2_HUMAN	5'-nucleotidase domain-containing protein 2	NT5DC2	NT5DC2	22.4118	22.4576	NaN	NaN	NaN	22.7836	22.9824	23.1668	23.3376	23.0918	2	0	3	2
Q9H871	Q9H871	RMD5A_HUMAN	E3 ubiquitin-protein transferase RMND5A	RMND5A	RMND5A	NaN	NaN	NaN	NaN	NaN	20.0734	20.0097	20.2145	20.4067	20.4273	0	0	3	2
Q9H875	Q9H875	PKRI1_HUMAN	PRKR-interacting protein 1	PRKRIP1	PRKRIP1	NaN	NaN	NaN	NaN	NaN	19.3613	19.2738	19.1764	NaN	NaN	0	0	3	0
Q9H898	Q9H898	ZMAT4_HUMAN	Zinc finger matrin-type protein 4	ZMAT4	ZMAT4	NaN	NaN	NaN	NaN	NaN	21.4626	21.3805	20.5777	NaN	NaN	0	0	3	0
Q9H8G2	Q9H8G2	CAAP1_HUMAN	Caspase activity and apoptosis inhibitor 1	CAAP1	CAAP1	NaN	NaN	NaN	NaN	NaN	19.9947	20.0337	20.4972	NaN	NaN	0	0	3	0
Q9H8H0	Q9H8H0	NOL11_HUMAN	Nucleolar protein 11	NOL11	NOL11	NaN	21.4676	NaN	NaN	NaN	22.7902	22.7902	22.903	21.8689	21.8727	1	0	3	2
Q9H8H2	Q9H8H2	DDX31_HUMAN	ATP-dependent DNA helicase DDX31	DDX31	DDX31	NaN	NaN	NaN	NaN	NaN	19.1204	19.9882	20.265	NaN	19.8771	0	0	3	1
Q9H8H3	Q9H8H3	TMT1A_HUMAN	Thiol S-methyltransferase TMT1A	TMT1A	TMT1A	22.7533	22.4451	NaN	NaN	21.0224	21.1581	22.0314	21.5435	21.5823	21.9742	2	1	3	2
Q9H8M5	Q9H8M5	CNNM2_HUMAN	Metal transporter CNNM2	CNNM2	CNNM2	NaN	NaN	NaN	NaN	NaN	19.5251	19.2387	19.1815	NaN	NaN	0	0	3	0
Q9H8M7	Q9H8M7	MINY3_HUMAN	Ubiquitin carboxyl-terminal hydrolase MINDY-3	MINDY3	MINDY3	NaN	18.49	NaN	NaN	NaN	19.3418	18.9823	18.8908	19.7717	19.5583	1	0	3	2
Q9H8T0	Q9H8T0	AKTIP_HUMAN	AKT-interacting protein	AKTIP	AKTIP	NaN	NaN	NaN	NaN	NaN	18.7831	18.3305	18.2808	NaN	NaN	0	0	3	0
Q9H8V3	Q9H8V3	ECT2_HUMAN	Protein ECT2	ECT2	ECT2	NaN	NaN	NaN	NaN	NaN	19.3167	19.5012	19.9964	NaN	NaN	0	0	3	0
Q9H8Y1	Q9H8Y1	VRTN_HUMAN	Vertnin	VRTN	VRTN	NaN	NaN	NaN	NaN	NaN	23.1901	23.4467	23.3152	NaN	NaN	0	0	3	0
Q9H8Y5	Q9H8Y5	ANKZ1_HUMAN	tRNA endonuclease ANKZF1	ANKZF1	ANKZF1	NaN	NaN	NaN	NaN	NaN	20.6246	20.6857	20.4643	19.8509	19.8017	0	0	3	2
Q9H8Y8	Q9H8Y8	GORS2_HUMAN	Golgi reassembly-stacking protein 2	GORASP2	GORASP2	22.0459	22.1395	20.9388	21.265	21.2764	23.2061	22.9578	22.6736	22.1795	22.3831	2	3	3	2
Q9H900	Q9H900	ZWILC_HUMAN	Protein zwilch homolog	ZWILCH	ZWILCH	NaN	NaN	NaN	NaN	NaN	19.6099	19.5894	20.0156	16.556	NaN	0	0	3	1
Q9H910	Q9H910	JUPI2_HUMAN	Jupiter microtubule associated homolog 2	JPT2	JPT2	21.8876	21.6671	NaN	NaN	NaN	24.5638	24.3489	24.7006	23.848	23.6096	2	0	3	2
Q9H936	Q9H936	GHC1_HUMAN	Mitochondrial glutamate carrier 1	SLC25A22	SLC25A22	21.3321	21.0493	NaN	NaN	NaN	21.1332	21.5685	21.6829	21.5961	21.9882	2	0	3	2
Q9H944	Q9H944	MED20_HUMAN	Mediator of RNA polymerase II transcription subunit 20	MED20	MED20	NaN	22.1886	NaN	NaN	NaN	22.4221	21.4526	21.4476	NaN	20.895	1	0	3	1
Q9H974	Q9H974	QTRT2_HUMAN	Queuine tRNA-ribosyltransferase accessory subunit 2	QTRT2	QTRT2	NaN	NaN	NaN	NaN	NaN	22.6164	22.3672	22.4092	21.8614	21.823	0	0	3	2
Q9H977	Q9H977	WDR54_HUMAN	WD repeat-containing protein 54	WDR54	WDR54	NaN	NaN	NaN	NaN	NaN	18.3449	18.5089	18.7951	18.7818	18.8215	0	0	3	2
Q9H993	Q9H993	ARMT1_HUMAN	Damage-control phosphatase ARMT1	ARMT1	ARMT1	24.1015	24.0691	NaN	NaN	NaN	24.1068	24.1795	24.0609	24.5105	24.5105	2	0	3	2
Q9H999	Q9H999	PANK3_HUMAN	Pantothenate kinase 3	PANK3	PANK3	NaN	NaN	NaN	NaN	NaN	NaN	19.2559	NaN	21.0559	21.4526	0	0	1	2
Q9H9A5	Q9H9A5	CNO10_HUMAN	CCR4-NOT transcription complex subunit 10	CNOT10	CNOT10	NaN	NaN	NaN	NaN	NaN	21.2745	21.2535	21.2952	21.1332	21.2764	0	0	3	2
Q9H9A6	Q9H9A6	LRC40_HUMAN	Leucine-rich repeat-containing protein 40	LRRC40	LRRC40	22.2564	22.0493	NaN	NaN	NaN	22.7981	22.6685	22.5654	22.5117	22.5869	2	0	3	2
Q9H9A7	Q9H9A7	RMI1_HUMAN	RecQ-mediated genome instability protein 1	RMI1	RMI1	NaN	NaN	NaN	NaN	NaN	16.825	16.925	17.5057	NaN	NaN	0	0	3	0
Q9H9B1	Q9H9B1	EHMT1_HUMAN	Histone-lysine N-methyltransferase EHMT1	EHMT1	EHMT1	22.0658	22.0526	NaN	NaN	NaN	23.2214	23.2669	23.5004	22.6671	22.7895	2	0	3	2
Q9H9B4	Q9H9B4	SFXN1_HUMAN	Sideroflexin-1	SFXN1	SFXN1	23.2961	23.1206	NaN	NaN	NaN	23.7829	23.806	23.7492	23.0325	22.969	2	0	3	2
Q9H9C1	Q9H9C1	SPE39_HUMAN	Spermatogenesis-defective protein 39 homolog	VIPAS39	VIPAS39	NaN	NaN	NaN	NaN	NaN	20.8295	20.8702	20.6482	NaN	NaN	0	0	3	0
Q9H9E3	Q9H9E3	COG4_HUMAN	Conserved oligomeric Golgi complex subunit 4	COG4	COG4	21.417	21.3538	NaN	NaN	NaN	22.2155	22.047	22.2688	21.9707	22.2244	2	0	3	2
Q9H9F9	Q9H9F9	ARP5_HUMAN	Actin-related protein 5	ACTR5	ACTR5	NaN	NaN	NaN	NaN	NaN	19.9897	19.8176	19.7726	NaN	NaN	0	0	3	0
Q9H9J2	Q9H9J2	RM44_HUMAN	Large ribosomal subunit protein mL44	MRPL44	MRPL44	21.6628	22.3565	NaN	NaN	NaN	22.4816	22.6044	22.6943	22.7574	22.6822	2	0	3	2
Q9H9L4	Q9H9L4	KANL2_HUMAN	KAT8 regulatory NSL complex subunit 2	KANSL2	KANSL2	NaN	NaN	NaN	NaN	NaN	19.9609	20.2419	NaN	NaN	NaN	0	0	2	0
Q9H9P8	Q9H9P8	L2HDH_HUMAN	L-2-hydroxyglutarate dehydrogenase, mitochondrial	L2HGDH	L2HGDH	19.1607	NaN	NaN	NaN	NaN	21.8626	21.5884	21.502	20.417	20.0559	1	0	3	2
Q9H9Q2	Q9H9Q2	CSN7B_HUMAN	COP9 signalosome complex subunit 7b	COPS7B	COPS7B	21.8839	21.9134	NaN	NaN	21.6453	23.333	23.3239	22.9789	22.0493	21.9459	2	1	3	2
Q9H9Q4	Q9H9Q4	NHEJ1_HUMAN	Non-homologous end-joining factor 1	NHEJ1	NHEJ1	NaN	NaN	NaN	NaN	NaN	21.1395	21.4576	21.3538	NaN	20.6096	0	0	3	1
Q9H9S3	Q9H9S3	S61A2_HUMAN	Protein transport protein Sec61 subunit alpha isoform 2	SEC61A2	SEC61A2	22.6209	NaN	NaN	NaN	NaN	21.743	21.5854	21.9951	NaN	NaN	1	0	3	0
Q9H9T3	Q9H9T3	ELP3_HUMAN	Elongator complex protein 3	ELP3	ELP3	NaN	NaN	21.2125	NaN	21.7013	22.11	22.0625	21.8987	22.2096	22.0292	0	2	3	2
Q9H9Y2	Q9H9Y2	RPF1_HUMAN	Ribosome production factor 1	RPF1	RPF1	NaN	NaN	NaN	NaN	NaN	21.4857	21.6246	21.9905	21.343	NaN	0	0	3	1
Q9H9Y6	Q9H9Y6	RPA2_HUMAN	DNA-directed RNA polymerase I subunit RPA2	POLR1B	POLR1B	NaN	NaN	NaN	NaN	NaN	20.7444	20.6156	20.8851	19.6242	19.6315	0	0	3	2
Q9H9Z2	Q9H9Z2	LN28A_HUMAN	Protein lin-28 homolog A	LIN28A	LIN28A	NaN	NaN	NaN	NaN	NaN	29.483	29.4327	29.4486	NaN	NaN	0	0	3	0
Q9HA64	Q9HA64	KT3K_HUMAN	Ketosamine-3-kinase	FN3KRP	FN3KRP	22.6431	20.8727	NaN	21.7348	20.7223	20.8802	20.3792	20.1232	22.2066	22.4092	2	2	3	2
Q9HA65	Q9HA65	TBC17_HUMAN	TBC1 domain family member 17	TBC1D17	TBC1D17	NaN	NaN	NaN	NaN	21.8913	21.5181	21.7634	21.6829	NaN	NaN	0	1	3	0
Q9HA77	Q9HA77	SYCM_HUMAN	Probable cysteine--tRNA ligase, mitochondrial	CARS2	CARS2	19.0664	19.294	NaN	NaN	NaN	19.9158	19.6849	19.9378	19.8618	19.9068	2	0	3	2
Q9HAB8	Q9HAB8	PPCS_HUMAN	Phosphopantothenate--cysteine ligase	PPCS	PPCS	21.0756	21.3321	NaN	NaN	NaN	21.3484	20.9789	21.0537	21.5823	21.6584	2	0	3	2
Q9HAC7	Q9HAC7	SUCHY_HUMAN	Succinate--hydroxymethylglutarate CoA-transferase	SUGCT	SUGCT	NaN	NaN	NaN	NaN	NaN	19.8858	19.3727	NaN	NaN	NaN	0	0	2	0
Q9HAC8;Q8WUN7	Q9HAC8	UBTD1_HUMAN;UBTD2_HUMAN	Ubiquitin domain-containing protein 2	UBTD1;UBTD2	UBTD1	NaN	NaN	NaN	NaN	NaN	NaN	20.5165	NaN	21.8727	21.6141	0	0	1	2
Q9HAD4	Q9HAD4	WDR41_HUMAN	WD repeat-containing protein 41	WDR41	WDR41	19.3495	NaN	NaN	NaN	NaN	19.581	19.6361	19.6398	19.4455	19.622	1	0	3	2
Q9HAF1	Q9HAF1	EAF6_HUMAN	Chromatin modification-related protein MEAF6	MEAF6	MEAF6	NaN	NaN	NaN	NaN	NaN	21.1845	21.1227	21.4693	21.2006	21.2933	0	0	3	2
Q9HAK2	Q9HAK2	COE2_HUMAN	Transcription factor COE2	EBF2	EBF2	22.3511	21.7634	NaN	NaN	NaN	NaN	NaN	NaN	23.002	22.9864	2	0	0	2
Q9HAN9	Q9HAN9	NMNA1_HUMAN	Nicotinamide/nicotinic acid mononucleotide adenylyltransferase 1	NMNAT1	NMNAT1	20.6628	NaN	NaN	NaN	NaN	NaN	NaN	NaN	20.9812	21.0691	1	0	0	2
Q9HAS0	Q9HAS0	NJMU_HUMAN	Protein Njmu-R1	C17orf75	C17orf75	20.002	19.7862	NaN	NaN	NaN	18.6019	18.6267	18.7792	19.9098	19.0554	2	0	3	2
Q9HAT2	Q9HAT2	SIAE_HUMAN	Sialate O-acetylesterase	SIAE	SIAE	22.4849	22.0156	NaN	NaN	NaN	NaN	NaN	NaN	22.1079	22.3857	2	0	0	2
Q9HAU0	Q9HAU0	PKHA5_HUMAN	Pleckstrin homology domain-containing family A member 5	PLEKHA5	PLEKHA5	NaN	NaN	NaN	NaN	NaN	23.0094	23.212	23.1759	22.2849	22.0559	0	0	3	2
Q9HAU5	Q9HAU5	RENT2_HUMAN	Regulator of nonsense transcripts 2	UPF2	UPF2	21.2933	NaN	NaN	NaN	NaN	22.0179	21.9985	22.2273	21.0224	20.4576	1	0	3	2
Q9HAU8	Q9HAU8	RNPL1_HUMAN	Aminopeptidase RNPEPL1	RNPEPL1	RNPEPL1	NaN	NaN	NaN	NaN	NaN	20.2302	18.4184	20.0149	NaN	NaN	0	0	3	0
Q9HAV0	Q9HAV0	GBB4_HUMAN	Guanine nucleotide-binding protein subunit beta-4	GNB4	GNB4	19.1448	19.3458	NaN	NaN	NaN	18.3338	19.0013	18.7436	19.5757	19.6554	2	0	3	2
Q9HAV4	Q9HAV4	XPO5_HUMAN	Exportin-5	XPO5	XPO5	NaN	NaN	NaN	NaN	NaN	24.2366	24.0988	24.0663	22.3239	22.3936	0	0	3	2
Q9HAV7	Q9HAV7	GRPE1_HUMAN	GrpE protein homolog 1, mitochondrial	GRPEL1	GRPEL1	23.2229	23.7995	NaN	NaN	NaN	23.976	24.08	24.0691	23.7286	23.4676	2	0	3	2
Q9HB07	Q9HB07	MYG1_HUMAN	MYG1 exonuclease	MYG1	MYG1	24.0105	24.0609	23.6865	23.6971	23.3645	24.2583	24.2463	24.0048	24.1015	24.2096	2	3	3	2
Q9HB21	Q9HB21	PKHA1_HUMAN	Pleckstrin homology domain-containing family A member 1	PLEKHA1	PLEKHA1	NaN	NaN	NaN	NaN	NaN	18.8437	18.7531	19.1475	19.093	19.8013	0	0	3	2
Q9HB40	Q9HB40	RISC_HUMAN	Retinoid-inducible serine carboxypeptidase	SCPEP1	SCPEP1	23.5522	23.417	21.9024	NaN	22.3538	23.3353	23.0156	23.0387	23.0309	23.1795	2	2	3	2
Q9HB66	Q9HB66	Q9HB66_HUMAN	Alternative protein MKKS	LOC128706665	LOC128706665	NaN	NaN	NaN	NaN	NaN	20.7223	20.8165	20.8008	20.5915	NaN	0	0	3	1
Q9HB71	Q9HB71	CYBP_HUMAN	Calcyclin-binding protein	CACYBP	CACYBP	26.189	26.2077	24.4298	23.4041	23.867	26.5482	26.5335	26.2856	25.8927	25.9134	2	3	3	2
Q9HB90	Q9HB90	RRAGC_HUMAN	Ras-related GTP-binding protein C	RRAGC	RRAGC	22.976	22.895	21.2419	NaN	21.9495	22.1026	22.1457	22.1478	22.5404	22.953	2	2	3	2
Q9HB96	Q9HB96	FANCE_HUMAN	Fanconi anemia group E protein	FANCE	FANCE	NaN	NaN	NaN	NaN	NaN	18.3808	17.8649	18.4304	NaN	NaN	0	0	3	0
Q9HBE1	Q9HBE1	PATZ1_HUMAN	POZ-, AT hook-, and zinc finger-containing protein 1	PATZ1	PATZ1	NaN	NaN	NaN	NaN	NaN	20.2146	20.4307	20.4604	NaN	NaN	0	0	3	0
Q9HBF4	Q9HBF4	ZFYV1_HUMAN	Zinc finger FYVE domain-containing protein 1	ZFYVE1	ZFYVE1	19.1443	NaN	NaN	NaN	NaN	17.3025	17.6509	17.746	19.7124	NaN	1	0	3	1
Q9HBH5	Q9HBH5	RDH14_HUMAN	Retinol dehydrogenase 14	RDH14	RDH14	21.0559	21.0625	NaN	NaN	NaN	20.4136	20.1663	20.4972	21.9916	21.7471	2	0	3	2
Q9HBI1	Q9HBI1	PARVB_HUMAN	Beta-parvin	PARVB	PARVB	NaN	NaN	19.9882	NaN	20.0156	20.4032	20.1704	20.4273	NaN	NaN	0	2	3	0
Q9HBK9	Q9HBK9	AS3MT_HUMAN	Arsenite methyltransferase	AS3MT	AS3MT	NaN	NaN	NaN	NaN	NaN	20.8677	20.8626	20.3538	NaN	NaN	0	0	3	0
Q9HBL0	Q9HBL0	TENS1_HUMAN	Tensin-1	TNS1	TNS1	23.074	23.0359	24.8576	24.002	25.217	NaN	NaN	NaN	23.9584	24.1253	2	3	0	2
Q9HBL7	Q9HBL7	PLRKT_HUMAN	Plasminogen receptor (KT)	PLGRKT	PLGRKT	22.1238	21.3045	NaN	NaN	NaN	21.8689	21.928	21.8113	22.5069	22.7223	2	0	3	2
Q9HBL8	Q9HBL8	NMRL1_HUMAN	NmrA-like family domain-containing protein 1	NMRAL1	NMRAL1	NaN	NaN	NaN	NaN	NaN	19.7524	19.6675	19.9928	18.9925	19.4464	0	0	3	2
Q9HBM0	Q9HBM0	VEZA_HUMAN	Vezatin	VEZT	VEZT	NaN	NaN	NaN	NaN	NaN	18.362	18.8447	18.3724	16.6442	16.5079	0	0	3	2
Q9HBM1	Q9HBM1	SPC25_HUMAN	Kinetochore protein Spc25	SPC25	SPC25	NaN	NaN	NaN	NaN	NaN	20.9098	20.8601	20.8601	NaN	20.4775	0	0	3	1
Q9HBM6	Q9HBM6	TAF9B_HUMAN	Transcription initiation factor TFIID subunit 9B	TAF9B	TAF9B	NaN	NaN	NaN	NaN	NaN	19.6505	19.7444	NaN	NaN	NaN	0	0	2	0
Q9HBR0	Q9HBR0	S38AA_HUMAN	Solute carrier family 38 member 10	SLC38A10	SLC38A10	NaN	NaN	NaN	NaN	NaN	18.2006	18.3022	18.4044	17.3537	17.3519	0	0	3	2
Q9HBU6	Q9HBU6	EKI1_HUMAN	Ethanolamine kinase 1	ETNK1	ETNK1	NaN	NaN	NaN	NaN	NaN	20.0709	20.2302	20.57	NaN	NaN	0	0	3	0
Q9HC07	Q9HC07	TM165_HUMAN	Putative divalent cation/proton antiporter TMEM165	TMEM165	TMEM165	19.5884	19.6542	NaN	NaN	NaN	21.2877	21.1374	21.2165	19.8379	19.7864	2	0	3	2
Q9HC21	Q9HC21	TPC_HUMAN	Mitochondrial thiamine pyrophosphate carrier	SLC25A19	SLC25A19	NaN	NaN	NaN	NaN	NaN	18.6831	18.8401	18.5442	NaN	NaN	0	0	3	0
Q9HC35	Q9HC35	EMAL4_HUMAN	Echinoderm microtubule-associated protein-like 4	EML4	EML4	23.1519	23.2006	NaN	22.5522	23.1269	23.8639	23.7182	23.806	23.7594	23.6865	2	2	3	2
Q9HC36	Q9HC36	MRM3_HUMAN	rRNA methyltransferase 3, mitochondrial	MRM3	MRM3	NaN	NaN	NaN	NaN	NaN	23.1714	23.417	23.3659	23.1734	23.2961	0	0	3	2
Q9HC38	Q9HC38	GLOD4_HUMAN	Glyoxalase domain-containing protein 4	GLOD4	GLOD4	24.2243	24.1488	23.8385	23.8858	24.5345	24.1845	24.2985	24.2366	24.3031	24.2961	2	3	3	2
Q9HC44	Q9HC44	GPBL1_HUMAN	Vasculin-like protein 1	GPBP1L1	GPBP1L1	NaN	NaN	NaN	NaN	NaN	19.766	19.8122	19.738	NaN	NaN	0	0	3	0
Q9HC62	Q9HC62	SENP2_HUMAN	Sentrin-specific protease 2	SENP2	SENP2	NaN	NaN	NaN	NaN	NaN	17.7903	18.1435	17.4044	NaN	NaN	0	0	3	0
Q9HCB6	Q9HCB6	SPON1_HUMAN	Spondin-1	SPON1	SPON1	NaN	NaN	27.1214	28.5203	25.6513	NaN	NaN	NaN	NaN	NaN	0	3	0	0
Q9HCC0	Q9HCC0	MCCB_HUMAN	Methylcrotonoyl-CoA carboxylase beta chain, mitochondrial	MCCC2	MCCC2	20.9171	20.7876	NaN	NaN	NaN	22.0292	22.2583	22.4907	21.1765	21.3266	2	0	3	2
Q9HCD5	Q9HCD5	NCOA5_HUMAN	Nuclear receptor coactivator 5	NCOA5	NCOA5	22.0393	21.5261	NaN	NaN	NaN	22.24	22.1143	22.9067	22.9316	23.1332	2	0	3	2
Q9HCE1	Q9HCE1	MOV10_HUMAN	Helicase MOV-10	MOV10	MOV10	23.1031	22.7533	NaN	NaN	NaN	22.4833	22.1447	22.5669	23.211	23.3239	2	0	3	2
Q9HCE3	Q9HCE3	ZN532_HUMAN	Zinc finger protein 532	ZNF532	ZNF532	NaN	NaN	NaN	NaN	NaN	21.5277	21.3945	21.3962	NaN	NaN	0	0	3	0
Q9HCE5	Q9HCE5	MET14_HUMAN	N(6)-adenosine-methyltransferase non-catalytic subunit METTL14	METTL14	METTL14	NaN	20.7307	NaN	NaN	NaN	21.6857	21.7098	21.5133	NaN	NaN	1	0	3	0
Q9HCG8	Q9HCG8	CWC22_HUMAN	Pre-mRNA-splicing factor CWC22 homolog	CWC22	CWC22	NaN	NaN	NaN	NaN	NaN	22.417	22.2332	22.4408	21.2877	21.343	0	0	3	2
Q9HCJ3	Q9HCJ3	RAVR2_HUMAN	Ribonucleoprotein PTB-binding 2	RAVER2	RAVER2	NaN	NaN	NaN	NaN	NaN	20.7027	20.8651	20.6829	NaN	NaN	0	0	3	0
Q9HCJ6	Q9HCJ6	VAT1L_HUMAN	Synaptic vesicle membrane protein VAT-1 homolog-like	VAT1L	VAT1L	NaN	20.5545	NaN	NaN	NaN	21.9672	21.6757	22.0247	21.4775	21.391	1	0	3	2
Q9HCK8	Q9HCK8	CHD8_HUMAN	Chromodomain-helicase-DNA-binding protein 8	CHD8	CHD8	NaN	NaN	NaN	NaN	NaN	21.8461	21.8282	21.8777	NaN	NaN	0	0	3	0
Q9HCM1	Q9HCM1	RESF1_HUMAN	Retroelement silencing factor 1	RESF1	RESF1	NaN	NaN	NaN	NaN	NaN	17.4513	18.111	18.1268	NaN	NaN	0	0	3	0
Q9HCM4	Q9HCM4	E41L5_HUMAN	Band 4.1-like protein 5	EPB41L5	EPB41L5	NaN	NaN	NaN	NaN	NaN	21.0908	21.3394	21.1498	20.3321	20.0821	0	0	3	2
Q9HCN4	Q9HCN4	GPN1_HUMAN	GPN-loop GTPase 1	GPN1	GPN1	NaN	21.0088	NaN	NaN	NaN	21.6497	21.6914	21.5592	20.9601	21.2477	1	0	3	2
Q9HCN8	Q9HCN8	SDF2L_HUMAN	Stromal cell-derived factor 2-like protein 1	SDF2L1	SDF2L1	26.391	26.0894	24.7338	NaN	24.8528	23.5926	23.8142	23.5404	26.2353	26.4186	2	2	3	2
Q9HCS4	Q9HCS4	TF7L1_HUMAN	Transcription factor 7-like 1	TCF7L1	TCF7L1	NaN	NaN	NaN	NaN	NaN	17.3397	17.2497	16.8383	NaN	NaN	0	0	3	0
Q9HCS7	Q9HCS7	SYF1_HUMAN	Pre-mRNA-splicing factor SYF1	XAB2	XAB2	NaN	NaN	NaN	NaN	NaN	22.3193	22.2764	22.2545	21.1206	21.5261	0	0	3	2
Q9HCU0	Q9HCU0	CD248_HUMAN	Endosialin	CD248	CD248	21.5498	22.3348	NaN	NaN	20.5069	NaN	NaN	NaN	20.9812	20.6971	2	1	0	2
Q9HCU5	Q9HCU5	SEC12_HUMAN	Guanine nucleotide-exchange factor SEC12	PREB	PREB	21.5309	21.2066	NaN	NaN	NaN	21.8152	21.953	21.6929	20.953	20.9742	2	0	3	2
Q9HCU9	Q9HCU9	BRMS1_HUMAN	Breast cancer metastasis-suppressor 1	BRMS1	BRMS1	NaN	NaN	NaN	NaN	NaN	19.7095	19.2379	19.7393	NaN	NaN	0	0	3	0
Q9HCY8	Q9HCY8	S10AE_HUMAN	Protein S100-A14	S100A14	S100A14	NaN	NaN	NaN	NaN	NaN	18.2719	NaN	NaN	NaN	NaN	0	0	1	0
Q9HD15	Q9HD15	SRA1_HUMAN	Steroid receptor RNA activator 1	SRA1	SRA1	19.922	NaN	NaN	NaN	NaN	20.4939	20.4408	20.2726	19.9742	19.9742	1	0	3	2
Q9HD20	Q9HD20	AT131_HUMAN	Endoplasmic reticulum transmembrane helix translocase	ATP13A1	ATP13A1	21.6886	21.6006	NaN	NaN	NaN	21.6772	21.7168	21.9171	22.4476	22.4067	2	0	3	2
Q9HD23	Q9HD23	MRS2_HUMAN	Magnesium transporter MRS2 homolog, mitochondrial	MRS2	MRS2	NaN	NaN	NaN	NaN	NaN	19.9471	20.1415	19.6992	NaN	NaN	0	0	3	0
Q9HD26	Q9HD26	GOPC_HUMAN	Golgi-associated PDZ and coiled-coil motif-containing protein	GOPC	GOPC	22.155	21.5261	NaN	NaN	NaN	19.2757	19.174	NaN	22.9968	23.0241	2	0	2	2
Q9HD33	Q9HD33	RM47_HUMAN	Large ribosomal subunit protein uL29m	MRPL47	MRPL47	20.6886	20.8651	NaN	NaN	NaN	21.3892	21.8269	22.1765	21.0156	21.1886	2	0	3	2
Q9HD34	Q9HD34	LYRM4_HUMAN	LYR motif-containing protein 4	LYRM4	LYRM4	NaN	NaN	NaN	NaN	NaN	21.8152	21.7661	21.8512	20.68	21.7675	0	0	3	2
Q9HD42	Q9HD42	CHM1A_HUMAN	Charged multivesicular body protein 1a	CHMP1A	CHMP1A	22.4196	22.3619	NaN	NaN	NaN	22.9876	22.9619	22.7756	22.969	23.1871	2	0	3	2
Q9HD45	Q9HD45	TM9S3_HUMAN	Transmembrane 9 superfamily member 3	TM9SF3	TM9SF3	25.2926	25.4457	24.2317	23.4551	24.7441	24.7077	24.5045	24.6953	25.7312	25.6838	2	3	3	2
Q9HD67	Q9HD67	MYO10_HUMAN	Unconventional myosin-X	MYO10	MYO10	NaN	NaN	NaN	NaN	NaN	19.4912	19.7611	19.7774	NaN	NaN	0	0	3	0
Q9HDC5	Q9HDC5	JPH1_HUMAN	Junctophilin-1	JPH1	JPH1	NaN	NaN	NaN	NaN	NaN	20.8385	19.8695	20.5325	NaN	NaN	0	0	3	0
Q9HDC9	Q9HDC9	APMAP_HUMAN	Adipocyte plasma membrane-associated protein	APMAP	APMAP	25.0062	24.9043	23.1931	23.5404	23.2821	23.7424	23.7762	23.7355	24.9225	24.9316	2	3	3	2
Q9NNW5	Q9NNW5	WDR6_HUMAN	tRNA (34-2'-O)-methyltransferase regulator WDR6	WDR6	WDR6	20.1581	20.0559	NaN	NaN	NaN	20.2263	20.57	20.5854	20.2302	19.8714	2	0	3	2
Q9NP50	Q9NP50	SHCAF_HUMAN	SIN3-HDAC complex-associated factor	SINHCAF	SINHCAF	NaN	NaN	NaN	NaN	NaN	19.6212	19.5497	19.7617	NaN	NaN	0	0	3	0
Q9NP58	Q9NP58	ABCB6_HUMAN	ATP-binding cassette sub-family B member 6	ABCB6	ABCB6	NaN	NaN	NaN	NaN	NaN	19.232	19.3537	19.0447	18.7598	NaN	0	0	3	1
Q9NP61	Q9NP61	ARFG3_HUMAN	ADP-ribosylation factor GTPase-activating protein 3	ARFGAP3	ARFGAP3	20.0691	19.6886	NaN	NaN	NaN	20.1785	20.7471	19.8666	20.002	19.8326	2	0	3	2
Q9NP64	Q9NP64	ZCC17_HUMAN	Zinc finger CCHC domain-containing protein 17	ZCCHC17	ZCCHC17	NaN	NaN	NaN	NaN	NaN	18.0776	18.3947	18.5387	NaN	NaN	0	0	3	0
Q9NP66	Q9NP66	HM20A_HUMAN	High mobility group protein 20A	HMG20A	HMG20A	NaN	NaN	NaN	NaN	NaN	19.5836	19.624	20.0201	19.7297	19.7169	0	0	3	2
Q9NP72	Q9NP72	RAB18_HUMAN	Ras-related protein Rab-18	RAB18	RAB18	23.654	23.5983	22.7035	22.6029	23.1642	23.4882	23.265	23.305	23.4676	23.6431	2	3	3	2
Q9NP77	Q9NP77	SSU72_HUMAN	RNA polymerase II subunit A C-terminal domain phosphatase SSU72	SSU72	SSU72	20.2302	19.1053	NaN	NaN	NaN	21.5884	21.489	21.4693	20.9024	21.1519	2	0	3	2
Q9NP79	Q9NP79	VTA1_HUMAN	Vacuolar protein sorting-associated protein VTA1 homolog	VTA1	VTA1	23.391	23.3376	23.1095	23.1158	23.1612	23.9104	24.0048	23.6394	23.7286	23.6431	2	3	3	2
Q9NP81	Q9NP81	SYSM_HUMAN	Serine--tRNA ligase, mitochondrial	SARS2	SARS2	21.7594	21.8073	NaN	NaN	NaN	22.9578	22.9382	22.9501	21.68	21.7307	2	0	3	2
Q9NP92	Q9NP92	RT30_HUMAN	Large ribosomal subunit protein mL65	MRPS30	MRPS30	22.0756	22.4041	NaN	NaN	NaN	23.2283	23.1946	23.0387	22.5237	22.6584	2	0	3	2
Q9NP97	Q9NP97	DLRB1_HUMAN	Dynein light chain roadblock-type 1	DYNLRB1	DYNLRB1	20.85	20.5545	NaN	NaN	NaN	21.3857	21.1724	21.2707	21.7715	21.4874	2	0	3	2
Q9NPA0	Q9NPA0	EMC7_HUMAN	Endoplasmic reticulum membrane protein complex subunit 7	EMC7	EMC7	22.1332	22.0359	NaN	NaN	NaN	21.7675	21.953	21.7968	21.9352	21.9495	2	0	3	2
Q9NPA3	Q9NPA3	M1IP1_HUMAN	Mid1-interacting protein 1	MID1IP1	MID1IP1	NaN	NaN	NaN	NaN	NaN	19.4127	19.184	19.1568	NaN	NaN	0	0	3	0
Q9NPA8	Q9NPA8	ENY2_HUMAN	Transcription and mRNA export factor ENY2	ENY2	ENY2	21.2361	21.0756	NaN	NaN	NaN	23.0723	23.1441	23.5983	22.3936	21.8802	2	0	3	2
Q9NPB0	Q9NPB0	SAYS1_HUMAN	SAYSvFN domain-containing protein 1	SAYSD1	SAYSD1	NaN	NaN	NaN	NaN	NaN	16.9696	17.6296	17.6544	16.9242	17.1312	0	0	3	2
Q9NPD3	Q9NPD3	EXOS4_HUMAN	Exosome complex component RRP41	EXOSC4	EXOSC4	21.502	20.7553	NaN	NaN	NaN	23.1269	23.0751	23.2189	21.6276	21.5404	2	0	3	2
Q9NPD8	Q9NPD8	UBE2T_HUMAN	Ubiquitin-conjugating enzyme E2 T	UBE2T	UBE2T	NaN	NaN	NaN	NaN	NaN	21.9951	21.156	22.0691	NaN	21.0756	0	0	3	1
Q9NPE3	Q9NPE3	NOP10_HUMAN	H/ACA ribonucleoprotein complex subunit 3	NOP10	NOP10	22.7756	22.5638	NaN	NaN	NaN	23.9525	23.848	24.0085	20.343	21.0625	2	0	3	2
Q9NPF4	Q9NPF4	OSGEP_HUMAN	tRNA N6-adenosine threonylcarbamoyltransferase	OSGEP	OSGEP	21.5823	21.5165	NaN	NaN	NaN	22.4451	22.4742	22.2332	21.9495	21.9985	2	0	3	2
Q9NPF5	Q9NPF5	DMAP1_HUMAN	DNA methyltransferase 1-associated protein 1	DMAP1	DMAP1	NaN	21.8764	NaN	NaN	NaN	21.8217	21.8346	22.4988	22.7533	22.5915	1	0	3	2
Q9NPH0	Q9NPH0	PPA6_HUMAN	Lysophosphatidic acid phosphatase type 6	ACP6	ACP6	NaN	NaN	21.502	21.6364	22.8557	NaN	NaN	NaN	NaN	NaN	0	3	0	0
Q9NPH2	Q9NPH2	INO1_HUMAN	Inositol-3-phosphate synthase 1	ISYNA1	ISYNA1	23.2821	23.3778	NaN	23.1269	22.6298	24.6227	24.8544	24.1921	23.1079	22.7756	2	2	3	2
Q9NPH3	Q9NPH3	IL1AP_HUMAN	Interleukin-1 receptor accessory protein	IL1RAP	IL1RAP	NaN	NaN	23.9225	25.0275	23.5404	NaN	NaN	NaN	NaN	NaN	0	3	0	0
Q9NPI1	Q9NPI1	BRD7_HUMAN	Bromodomain-containing protein 7	BRD7	BRD7	NaN	NaN	NaN	NaN	NaN	21.3045	21.3556	21.3857	NaN	NaN	0	0	3	0
Q9NPI6	Q9NPI6	DCP1A_HUMAN	mRNA-decapping enzyme 1A	DCP1A	DCP1A	NaN	NaN	NaN	NaN	NaN	18.1104	18.0919	18.4189	17.7936	17.7969	0	0	3	2
Q9NPJ3	Q9NPJ3	ACO13_HUMAN	Acyl-coenzyme A thioesterase 13	ACOT13	ACOT13	23.7796	23.8385	NaN	NaN	NaN	24.5735	24.4862	24.002	23.5983	23.5869	2	0	3	2
Q9NPJ6	Q9NPJ6	MED4_HUMAN	Mediator of RNA polymerase II transcription subunit 4	MED4	MED4	NaN	NaN	NaN	NaN	NaN	19.8112	19.4185	19.8129	20.4775	20.1206	0	0	3	2
Q9NPJ8	Q9NPJ8	NXT2_HUMAN	NTF2-related export protein 2	NXT2	NXT2	NaN	NaN	NaN	NaN	NaN	18.112	18.159	17.6612	NaN	NaN	0	0	3	0
Q9NPL8	Q9NPL8	TIDC1_HUMAN	Complex I assembly factor TIMMDC1, mitochondrial	TIMMDC1	TIMMDC1	NaN	NaN	NaN	NaN	NaN	22.2821	21.9171	22.4032	20.6186	20.6628	0	0	3	2
Q9NPQ8	Q9NPQ8	RIC8A_HUMAN	Chaperone Ric-8A	RIC8A	RIC8A	22.8727	22.4247	NaN	NaN	21.3962	22.1384	22.1036	22.2707	22.8576	22.8385	2	1	3	2
Q9NPR2	Q9NPR2	SEM4B_HUMAN	Semaphorin-4B	SEMA4B	SEMA4B	NaN	NaN	NaN	NaN	NaN	20.2535	20.6628	21.1015	NaN	NaN	0	0	3	0
Q9NQ29	Q9NQ29	LUC7L_HUMAN	Putative RNA-binding protein Luc7-like 1	LUC7L	LUC7L	NaN	21.4273	NaN	NaN	NaN	23.6559	23.4718	23.7182	21.6051	21.1765	1	0	3	2
Q9NQ39	Q9NQ39	RS10L_HUMAN	Putative ribosomal protein eS10-like	RPS10P5	RPS10P5	25.6676	25.5696	24.2821	24.5638	24.6703	26.4754	26.3562	26.4175	25.7182	25.8093	2	3	3	2
Q9NQ48	Q9NQ48	LZTL1_HUMAN	Leucine zipper transcription factor-like protein 1	LZTFL1	LZTFL1	20.8423	20.7796	NaN	NaN	NaN	21.0493	20.8113	20.8727	20.8576	20.8423	2	0	3	2
Q9NQ50	Q9NQ50	RM40_HUMAN	Large ribosomal subunit protein mL40	MRPL40	MRPL40	NaN	NaN	NaN	NaN	NaN	22.0258	21.8126	21.8474	21.4273	21.632	0	0	3	2
Q9NQ55	Q9NQ55	SSF1_HUMAN	Suppressor of SWI4 1 homolog	PPAN	PPAN	NaN	21.1457	NaN	NaN	NaN	22.4816	22.5277	22.466	21.1015	21.391	1	0	3	2
Q9NQ84	Q9NQ84	GPC5C_HUMAN	G-protein coupled receptor family C group 5 member C	GPRC5C	GPRC5C	NaN	NaN	NaN	NaN	NaN	17.8986	18.4068	18.5882	NaN	NaN	0	0	3	0
Q9NQ88	Q9NQ88	TIGAR_HUMAN	Fructose-2,6-bisphosphatase TIGAR	TIGAR	TIGAR	22.0122	21.1581	NaN	NaN	NaN	21.6628	21.7621	21.6685	22.0625	22.2273	2	0	3	2
Q9NQA3	Q9NQA3	WASH6_HUMAN	WAS protein family homolog 6	WASH6P	WASH6P	21.0691	21.265	NaN	NaN	NaN	21.0381	20.8576	20.8851	21.4324	21.3045	2	0	3	2
Q9NQC1	Q9NQC1	JADE2_HUMAN	E3 ubiquitin-protein ligase Jade-2	JADE2	JADE2	NaN	NaN	NaN	NaN	NaN	16.625	16.6669	17.3695	NaN	NaN	0	0	3	0
Q9NQC3	Q9NQC3	RTN4_HUMAN	Reticulon-4	RTN4	RTN4	27.5682	27.5898	25.1055	25.2058	NaN	26.3216	26.275	26.2499	27.2979	27.1984	2	2	3	2
Q9NQG5	Q9NQG5	RPR1B_HUMAN	Regulation of nuclear pre-mRNA domain-containing protein 1B	RPRD1B	RPRD1B	21.8152	22.0625	NaN	21.6628	NaN	22.3257	22.4841	22.8702	21.5961	21.5451	2	1	3	2
Q9NQG6	Q9NQG6	MID51_HUMAN	Mitochondrial dynamics protein MIEF1	MIEF1	MIEF1	NaN	NaN	NaN	NaN	NaN	20.6364	20.6364	19.7896	NaN	NaN	0	0	3	0
Q9NQH7	Q9NQH7	XPP3_HUMAN	Xaa-Pro aminopeptidase 3	XPNPEP3	XPNPEP3	27.4707	27.5463	NaN	NaN	NaN	27.7978	27.9069	27.8584	27.5969	27.6931	2	0	3	2
Q9NQP4	Q9NQP4	PFD4_HUMAN	Prefoldin subunit 4	PFDN4	PFDN4	21.343	NaN	NaN	NaN	NaN	21.9036	21.3357	21.1765	21.3752	21.2244	1	0	3	2
Q9NQR4	Q9NQR4	NIT2_HUMAN	Omega-amidase NIT2	NIT2	NIT2	22.3592	22.1673	22.2361	NaN	22.4849	22.8987	23.0224	22.4726	23.0559	22.9847	2	2	3	2
Q9NQS1	Q9NQS1	AVEN_HUMAN	Cell death regulator Aven	AVEN	AVEN	NaN	18.5714	NaN	NaN	NaN	19.9431	19.5931	19.5779	19.4324	19.5764	1	0	3	2
Q9NQS7	Q9NQS7	INCE_HUMAN	Inner centromere protein	INCENP	INCENP	NaN	NaN	NaN	NaN	NaN	21.9268	21.4792	21.5261	NaN	NaN	0	0	3	0
Q9NQT4	Q9NQT4	EXOS5_HUMAN	Exosome complex component RRP46	EXOSC5	EXOSC5	21.7594	NaN	NaN	NaN	NaN	22.4273	22.5976	22.7782	22.6006	22.7161	1	0	3	2
Q9NQT5	Q9NQT5	EXOS3_HUMAN	Exosome complex component RRP40	EXOSC3	EXOSC3	20.4476	20.3321	NaN	NaN	NaN	22.4866	22.6201	22.714	20.6628	20.7056	2	0	3	2
Q9NQT8	Q9NQT8	KI13B_HUMAN	Kinesin-like protein KIF13B	KIF13B	KIF13B	22.4576	22.2621	NaN	NaN	22.8708	23.0264	23.0816	22.9213	22.155	22.2096	2	1	3	2
Q9NQW6	Q9NQW6	ANLN_HUMAN	Anillin	ANLN	ANLN	NaN	NaN	NaN	NaN	NaN	21.5607	21.5482	21.343	NaN	NaN	0	0	3	0
Q9NQW7	Q9NQW7	XPP1_HUMAN	Xaa-Pro aminopeptidase 1	XPNPEP1	XPNPEP1	23.6971	23.4425	23.0951	22.7856	23.0258	22.8359	22.6268	22.6438	23.654	23.5638	2	3	3	2
Q9NQX3	Q9NQX3	GEPH_HUMAN	Gephyrin	GPHN	GPHN	20.7634	NaN	20.8727	NaN	21.0359	21.3663	21.2896	21.5545	21.3376	21.7594	1	2	3	2
Q9NQX7	Q9NQX7	ITM2C_HUMAN	Integral membrane protein 2C	ITM2C	ITM2C	22.714	22.7574	NaN	NaN	NaN	21.9835	22.1426	22.502	22.9024	23.2679	2	0	3	2
Q9NQY0	Q9NQY0	BIN3_HUMAN	Bridging integrator 3	BIN3	BIN3	20.9812	20.4775	NaN	NaN	NaN	20.0625	20.1206	19.1586	21.5309	21.6141	2	0	3	2
Q9NQZ2	Q9NQZ2	SAS10_HUMAN	Something about silencing protein 10	UTP3	UTP3	22.9189	22.6714	NaN	NaN	NaN	23.4213	23.4298	23.4718	23.3101	22.9933	2	0	3	2
Q9NQZ5	Q9NQZ5	STAR7_HUMAN	StAR-related lipid transfer protein 7, mitochondrial	STARD7	STARD7	NaN	NaN	NaN	NaN	NaN	16.6976	NaN	17.6131	NaN	NaN	0	0	2	0
Q9NQZ6	Q9NQZ6	ZC4H2_HUMAN	Zinc finger C4H2 domain-containing protein	ZC4H2	ZC4H2	NaN	NaN	NaN	NaN	NaN	19.7768	20.3285	21.0691	NaN	NaN	0	0	3	0
Q9NR12	Q9NR12	PDLI7_HUMAN	PDZ and LIM domain protein 7	PDLIM7	PDLIM7	23.5045	23.4041	21.9388	21.8802	22.0122	21.3892	21.5037	22.0359	25.4362	25.4041	2	3	3	2
Q9NR19	Q9NR19	ACSA_HUMAN	Acetyl-coenzyme A synthetase, cytoplasmic	ACSS2	ACSS2	22.4144	22.5662	NaN	NaN	NaN	22.0537	22.3583	22.1316	23.3239	23.3645	2	0	3	2
Q9NR28	Q9NR28	DBLOH_HUMAN	Diablo IAP-binding mitochondrial protein	DIABLO	DIABLO	NaN	NaN	NaN	NaN	NaN	20.2302	19.9294	20.0702	20.2764	20.343	0	0	3	2
Q9NR30	Q9NR30	DDX21_HUMAN	Nucleolar RNA helicase 2	DDX21	DDX21	23.7286	23.1871	NaN	NaN	NaN	26.5024	26.4441	26.4779	24.5404	24.6811	2	0	3	2
Q9NR31	Q9NR31	SAR1A_HUMAN	Small COPII coat GTPase SAR1A	SAR1A	SAR1A	25.1719	25.2058	26.0813	25.9248	26.189	25.1795	25.0908	25.2083	26.1488	26.2463	2	3	3	2
Q9NR45	Q9NR45	SIAS_HUMAN	Sialic acid synthase	NANS	NANS	23.9933	23.7995	24.4362	23.5983	24.3578	23.4509	23.7389	23.1514	23.7796	23.848	2	3	3	2
Q9NR46	Q9NR46	SHLB2_HUMAN	Endophilin-B2	SH3GLB2	SH3GLB2	NaN	21.8307	NaN	NaN	NaN	22.0875	21.9495	21.732	21.9495	22.0723	1	0	3	2
Q9NR50	Q9NR50	EI2BG_HUMAN	Translation initiation factor eIF2B subunit gamma	EIF2B3	EIF2B3	21.2361	21.1642	21.2877	20.9882	21.7348	22.7209	22.8346	22.5953	22.0886	21.9637	2	3	3	2
Q9NR56	Q9NR56	MBNL1_HUMAN	Muscleblind-like protein 1	MBNL1	MBNL1	23.5404	24.0772	23.867	23.3376	24.2961	NaN	NaN	NaN	23.9316	23.8385	2	3	0	2
Q9NR99	Q9NR99	MXRA5_HUMAN	Matrix-remodeling-associated protein 5	MXRA5	MXRA5	23.9316	23.7695	23.6757	24.0772	NaN	NaN	NaN	NaN	NaN	NaN	2	2	0	0
Q9NRA2	Q9NRA2	S17A5_HUMAN	Sialin	SLC17A5	SLC17A5	23.417	23.0609	NaN	NaN	NaN	19.8087	19.8982	19.6938	20.68	20.8576	2	0	3	2
Q9NRA8	Q9NRA8	4ET_HUMAN	Eukaryotic translation initiation factor 4E transporter	EIF4ENIF1	EIF4ENIF1	NaN	NaN	NaN	NaN	NaN	20.4273	20.3857	20.7634	NaN	NaN	0	0	3	0
Q9NRD5	Q9NRD5	PICK1_HUMAN	PRKCA-binding protein	PICK1	PICK1	NaN	NaN	NaN	NaN	NaN	18.7139	19.1551	19.2987	NaN	NaN	0	0	3	0
Q9NRF8	Q9NRF8	PYRG2_HUMAN	CTP synthase 2	CTPS2	CTPS2	21.9916	21.4067	NaN	NaN	21.3211	22.57	22.4742	22.3875	21.7634	21.4874	2	1	3	2
Q9NRF9	Q9NRF9	DPOE3_HUMAN	DNA polymerase epsilon subunit 3	POLE3	POLE3	NaN	NaN	NaN	NaN	NaN	21.632	21.5777	21.8034	NaN	NaN	0	0	3	0
Q9NRG0	Q9NRG0	CHRC1_HUMAN	Chromatin accessibility complex protein 1	CHRAC1	CHRAC1	NaN	NaN	NaN	NaN	NaN	21.2125	21.0381	20.8926	20.7553	20.5915	0	0	3	2
Q9NRG1	Q9NRG1	PRDC1_HUMAN	Phosphoribosyltransferase domain-containing protein 1	PRTFDC1	PRTFDC1	NaN	NaN	21.9812	22.3376	22.7796	20.3064	20.2395	19.9907	NaN	20.4775	0	3	3	1
Q9NRG7	Q9NRG7	D39U1_HUMAN	Epimerase family protein SDR39U1	SDR39U1	SDR39U1	NaN	NaN	NaN	NaN	NaN	17.1827	16.882	18.8302	NaN	NaN	0	0	3	0
Q9NRG9	Q9NRG9	AAAS_HUMAN	Aladin	AAAS	AAAS	22.1395	22.2273	NaN	NaN	NaN	22.5498	22.6268	22.8236	22.2273	22.2707	2	0	3	2
Q9NRL2	Q9NRL2	BAZ1A_HUMAN	Bromodomain adjacent to zinc finger domain protein 1A	BAZ1A	BAZ1A	NaN	NaN	NaN	NaN	NaN	19.3016	19.2918	19.4154	NaN	NaN	0	0	3	0
Q9NRL3	Q9NRL3	STRN4_HUMAN	Striatin-4	STRN4	STRN4	22.9024	23.0526	NaN	NaN	NaN	22.7478	22.7935	22.966	22.8249	21.1642	2	0	3	2
Q9NRN5	Q9NRN5	OLFL3_HUMAN	Olfactomedin-like protein 3	OLFML3	OLFML3	19.9459	22.2477	NaN	25.792	23.48	19.9106	19.8553	20.5165	21.6409	20.4972	2	2	3	2
Q9NRN7	Q9NRN7	ADPPT_HUMAN	L-aminoadipate-semialdehyde dehydrogenase-phosphopantetheinyl transferase	AASDHPPT	AASDHPPT	20.8802	20.7471	NaN	NaN	19.5454	22.1478	22.3725	21.8963	22.1015	22.2933	2	1	3	2
Q9NRN9	Q9NRN9	METL5_HUMAN	rRNA N(6)-adenosine-methyltransferase METTL5	METTL5	METTL5	NaN	NaN	NaN	NaN	NaN	21.2933	21.1519	21.0224	20.3211	20.417	0	0	3	2
Q9NRP0	Q9NRP0	OSTC_HUMAN	Oligosaccharyltransferase complex subunit OSTC	OSTC	OSTC	NaN	NaN	25.019	24.9803	24.5696	NaN	NaN	NaN	25.9825	26.2207	0	3	0	2
Q9NRP7	Q9NRP7	STK36_HUMAN	Serine/threonine-protein kinase 36	STK36	STK36	NaN	NaN	NaN	NaN	NaN	21.1704	21.0224	20.4032	NaN	NaN	0	0	3	0
Q9NRR3	Q9NRR3	C42S2_HUMAN	CDC42 small effector protein 2	CDC42SE2	CDC42SE2	NaN	NaN	NaN	NaN	NaN	18.3565	17.7709	18.5323	NaN	NaN	0	0	3	0
Q9NRR4	Q9NRR4	RNC_HUMAN	Ribonuclease 3	DROSHA	DROSHA	NaN	NaN	NaN	NaN	NaN	18.5836	19.1061	19.4712	NaN	NaN	0	0	3	0
Q9NRS6	Q9NRS6	SNX15_HUMAN	Sorting nexin-15	SNX15	SNX15	NaN	21.2707	NaN	NaN	NaN	21.0625	20.8269	21.0821	NaN	18.5704	1	0	3	1
Q9NRV9	Q9NRV9	HEBP1_HUMAN	Heme-binding protein 1	HEBP1	HEBP1	20.9316	NaN	NaN	NaN	21.5356	22.7526	22.5654	22.8714	20.4067	20.5356	1	1	3	2
Q9NRW1	Q9NRW1	RAB6B_HUMAN	Ras-related protein Rab-6B	RAB6B	RAB6B	NaN	NaN	NaN	NaN	NaN	20.1704	19.7746	21.0886	NaN	NaN	0	0	3	0
Q9NRW3	Q9NRW3	ABC3C_HUMAN	DNA dC->dU-editing enzyme APOBEC-3C	APOBEC3C	APOBEC3C	22.0951	22.5093	NaN	NaN	NaN	21.2679	21.3936	21.0224	23.391	23.3376	2	0	3	2
Q9NRW7	Q9NRW7	VPS45_HUMAN	Vacuolar protein sorting-associated protein 45	VPS45	VPS45	21.2535	21.0156	NaN	20.9388	21.1015	21.6201	21.5731	21.6438	21.1143	21.3538	2	2	3	2
Q9NRX1	Q9NRX1	PNO1_HUMAN	RNA-binding protein PNO1	PNO1	PNO1	21.2477	21.2593	NaN	NaN	NaN	21.8178	21.7729	22.1143	20.7715	20.5451	2	0	3	2
Q9NRX2	Q9NRX2	RM17_HUMAN	Large ribosomal subunit protein bL17m	MRPL17	MRPL17	22.2961	22.5451	NaN	NaN	NaN	23.1504	23.2688	23.2056	22.5093	22.3156	2	0	3	2
Q9NRX4	Q9NRX4	PHP14_HUMAN	14 kDa phosphohistidine phosphatase	PHPT1	PHPT1	24.0443	24.0854	23.2021	24.1174	23.7796	21.6096	21.9376	NaN	23.8385	23.5404	2	3	2	2
Q9NRX5	Q9NRX5	SERC1_HUMAN	Serine incorporator 1	SERINC1	SERINC1	21.6096	21.2477	NaN	NaN	NaN	20.8727	20.743	21.3466	21.8461	22.3699	2	0	3	2
Q9NRY4	Q9NRY4	RHG35_HUMAN	Rho GTPase-activating protein 35	ARHGAP35	ARHGAP35	21.4676	21.0156	NaN	NaN	NaN	21.1121	21.2688	21.4759	21.3752	21.6006	2	0	3	2
Q9NRY5	Q9NRY5	F1142_HUMAN	Protein FAM114A2	FAM114A2	FAM114A2	19.9283	19.9742	NaN	NaN	20.265	19.6901	19.1112	19.4649	20.9098	20.9098	2	1	3	2
Q9NRY6	Q9NRY6	PLS3_HUMAN	Phospholipid scramblase 3	PLSCR3	PLSCR3	25.3239	25.0691	NaN	NaN	22.7776	22.8889	22.5766	22.4849	25.5374	26.0338	2	1	3	2
Q9NRZ5	Q9NRZ5	PLCD_HUMAN	1-acyl-sn-glycerol-3-phosphate acyltransferase delta	AGPAT4	AGPAT4	19.4756	19.6166	NaN	NaN	NaN	20.2026	20.1457	20.4228	18.8354	18.5889	2	0	3	2
Q9NRZ9	Q9NRZ9	HELLS_HUMAN	Lymphoid-specific helicase	HELLS	HELLS	NaN	NaN	NaN	NaN	NaN	23.7389	23.8858	24.0609	17.9689	19.7866	0	0	3	2
Q9NS00	Q9NS00	C1GLT_HUMAN	Glycoprotein-N-acetylgalactosamine 3-beta-galactosyltransferase 1	C1GALT1	C1GALT1	21.2006	20.714	NaN	NaN	NaN	21.6857	21.4341	21.8702	21.0886	21.1079	2	0	3	2
Q9NS69	Q9NS69	TOM22_HUMAN	Mitochondrial import receptor subunit TOM22 homolog	TOMM22	TOMM22	21.5451	21.7715	21.5915	NaN	21.5451	22.9939	22.7168	22.6372	21.6453	22.0691	2	2	3	2
Q9NS73	Q9NS73	MBIP1_HUMAN	MAP3K12-binding inhibitory protein 1	MBIP	MBIP	NaN	NaN	NaN	NaN	NaN	19.3894	19.5265	19.6771	NaN	NaN	0	0	3	0
Q9NS86	Q9NS86	LANC2_HUMAN	LanC-like protein 2	LANCL2	LANCL2	20.9024	20.4375	20.5451	NaN	NaN	21.9231	22.1805	22.0625	21.8689	22.1488	2	1	3	2
Q9NS87	Q9NS87	KIF15_HUMAN	Kinesin-like protein KIF15	KIF15	KIF15	NaN	NaN	NaN	NaN	NaN	20.6216	20.6066	20.9364	20.002	20.0156	0	0	3	2
Q9NS91	Q9NS91	RAD18_HUMAN	E3 ubiquitin-protein ligase RAD18	RAD18	RAD18	NaN	NaN	NaN	NaN	NaN	19.1953	20.0503	19.9507	19.0456	19.0459	0	0	3	2
Q9NS93	Q9NS93	TM7S3_HUMAN	Transmembrane 7 superfamily member 3	TM7SF3	TM7SF3	NaN	NaN	NaN	NaN	NaN	20.3716	19.5284	20.3033	NaN	NaN	0	0	3	0
Q9NSA0	Q9NSA0	S22AB_HUMAN	Solute carrier family 22 member 11	SLC22A11	SLC22A11	NaN	NaN	NaN	NaN	NaN	21.9243	20.7096	21.1734	NaN	NaN	0	0	3	0
Q9NSC2	Q9NSC2	SALL1_HUMAN	Sal-like protein 1	SALL1	SALL1	NaN	NaN	NaN	NaN	NaN	22.2773	22.6372	22.5584	NaN	NaN	0	0	3	0
Q9NSC5	Q9NSC5	HOME3_HUMAN	Homer protein homolog 3	HOMER3	HOMER3	NaN	NaN	NaN	NaN	19.1555	19.3384	19.7842	19.8559	18.8928	18.8925	0	1	3	2
Q9NSD9	Q9NSD9	SYFB_HUMAN	Phenylalanine--tRNA ligase beta subunit	FARSB	FARSB	23.8288	23.7796	NaN	22.9225	22.969	24.6829	24.7338	24.6595	24.5696	24.5225	2	2	3	2
Q9NSE4	Q9NSE4	SYIM_HUMAN	Isoleucine--tRNA ligase, mitochondrial	IARS2	IARS2	23.4041	23.2535	22.1047	NaN	22.2989	22.9394	22.68	22.7526	23.3101	23.4041	2	2	3	2
Q9NSI2	Q9NSI2	SLX9_HUMAN	Ribosome biogenesis protein SLX9 homolog	SLX9	SLX9	NaN	NaN	NaN	NaN	NaN	21.2933	21.2438	21.3027	19.2898	19.3969	0	0	3	2
Q9NSK0	Q9NSK0	KLC4_HUMAN	Kinesin light chain 4	KLC4	KLC4	22.3645	22.3565	NaN	NaN	21.5309	22.6807	22.7749	22.5277	22.5915	22.4118	2	1	3	2
Q9NSV4	Q9NSV4	DIAP3_HUMAN	Protein diaphanous homolog 3	DIAPH3	DIAPH3	NaN	NaN	NaN	NaN	NaN	20.9219	21.0042	20.9554	20.1079	20.1206	0	0	3	2
Q9NSY1	Q9NSY1	BMP2K_HUMAN	BMP-2-inducible protein kinase	BMP2K	BMP2K	NaN	NaN	NaN	NaN	NaN	18.9816	18.9663	18.623	16.6988	16.1302	0	0	3	2
Q9NT62	Q9NT62	ATG3_HUMAN	Ubiquitin-like-conjugating enzyme ATG3	ATG3	ATG3	22.4247	21.7471	22.5213	22.0983	22.6497	22.5221	22.6693	22.2887	22.7895	22.9116	2	3	3	2
Q9NTG7	Q9NTG7	SIR3_HUMAN	NAD-dependent protein deacetylase sirtuin-3, mitochondrial	SIRT3	SIRT3	NaN	19.0867	NaN	NaN	NaN	19.0013	18.9449	19.2147	NaN	NaN	1	0	3	0
Q9NTI5	Q9NTI5	PDS5B_HUMAN	Sister chromatid cohesion protein PDS5 homolog B	PDS5B	PDS5B	21.6276	22.0292	NaN	NaN	NaN	24.1148	23.9495	24.1121	22.58	22.5823	2	0	3	2
Q9NTJ3	Q9NTJ3	SMC4_HUMAN	Structural maintenance of chromosomes protein 4	SMC4	SMC4	20.7955	20.417	NaN	NaN	NaN	23.8639	23.9255	23.7424	22.6141	22.7327	2	0	3	2
Q9NTJ4	Q9NTJ4	MA2C1_HUMAN	Alpha-mannosidase 2C1	MAN2C1	MAN2C1	16.9855	NaN	NaN	NaN	NaN	17.6624	17.1043	NaN	17.0461	16.9946	1	0	2	2
Q9NTJ5	Q9NTJ5	SAC1_HUMAN	Phosphatidylinositol-3-phosphatase SAC1	SACM1L	SACM1L	22.3831	22.3239	22.2849	NaN	22.4324	23.1026	23.369	23.0008	22.1111	21.8876	2	2	3	2
Q9NTK5	Q9NTK5	OLA1_HUMAN	Obg-like ATPase 1	OLA1	OLA1	24.3578	24.3376	23.9316	24.239	24.6431	24.5145	24.3734	24.3124	24.7338	24.7846	2	3	3	2
Q9NTM9	Q9NTM9	CUTC_HUMAN	Copper homeostasis protein cutC homolog	CUTC	CUTC	NaN	NaN	NaN	NaN	NaN	21.7769	21.7675	21.542	NaN	20.5545	0	0	3	1
Q9NTX5	Q9NTX5	ECHD1_HUMAN	Ethylmalonyl-CoA decarboxylase	ECHDC1	ECHDC1	22.7533	22.6497	NaN	21.5309	NaN	22.654	22.7355	22.6201	22.5638	22.695	2	1	3	2
Q9NTZ6	Q9NTZ6	RBM12_HUMAN	RNA-binding protein 12	RBM12	RBM12	23.391	23.0983	NaN	NaN	NaN	24.1946	24.217	24.3054	23.8191	23.7695	2	0	3	2
Q9NU19	Q9NU19	TB22B_HUMAN	TBC1 domain family member 22B	TBC1D22B	TBC1D22B	NaN	NaN	NaN	NaN	NaN	19.4079	19.6164	19.2133	NaN	NaN	0	0	3	0
Q9NU22	Q9NU22	MDN1_HUMAN	Midasin	MDN1	MDN1	NaN	NaN	NaN	NaN	NaN	23.6936	23.5907	23.6021	21.417	21.0359	0	0	3	2
Q9NUD5	Q9NUD5	ZCHC3_HUMAN	Zinc finger CCHC domain-containing protein 3	ZCCHC3	ZCCHC3	21.4526	21.4676	NaN	NaN	NaN	22.57	22.6104	22.662	20.7307	20.8651	2	0	3	2
Q9NUG6	Q9NUG6	PDRG1_HUMAN	p53 and DNA damage-regulated protein 1	PDRG1	PDRG1	NaN	NaN	NaN	NaN	NaN	19.9098	20.2243	20.1206	NaN	NaN	0	0	3	0
Q9NUI1	Q9NUI1	DECR2_HUMAN	Peroxisomal 2,4-dienoyl-CoA reductase [(3E)-enoyl-CoA-producing]	DECR2	DECR2	21.9742	21.7223	NaN	NaN	NaN	19.9008	20.1437	20.0224	20.7634	20.9951	2	0	3	2
Q9NUJ1	Q9NUJ1	ABHDA_HUMAN	Palmitoyl-protein thioesterase ABHD10, mitochondrial	ABHD10	ABHD10	21.8152	21.6584	NaN	21.2477	NaN	21.9985	22.1259	21.7265	21.8073	21.8191	2	1	3	2
Q9NUJ3	Q9NUJ3	T11L1_HUMAN	T-complex protein 11-like protein 1	TCP11L1	TCP11L1	21.1269	22.0088	NaN	NaN	NaN	19.5472	20.2877	19.1268	22.0359	21.714	2	0	3	2
Q9NUL3	Q9NUL3	STAU2_HUMAN	Double-stranded RNA-binding protein Staufen homolog 2	STAU2	STAU2	NaN	NaN	NaN	NaN	NaN	22.0961	21.632	22.1015	20.265	20.4273	0	0	3	2
Q9NUL5	Q9NUL5	SHFL_HUMAN	Shiftless antiviral inhibitor of ribosomal frameshifting protein	SHFL	SHFL	NaN	NaN	NaN	NaN	NaN	18.8186	18.7276	18.0636	19.3018	19.3572	0	0	3	2
Q9NUL7	Q9NUL7	DDX28_HUMAN	Probable ATP-dependent RNA helicase DDX28	DDX28	DDX28	NaN	NaN	NaN	NaN	NaN	20.6999	21.1353	21.352	20.5823	20.1457	0	0	3	2
Q9NUM4	Q9NUM4	T106B_HUMAN	Transmembrane protein 106B	TMEM106B	TMEM106B	24.0772	23.8191	NaN	NaN	NaN	23.6971	23.4084	23.6793	23.4676	24.0275	2	0	3	2
Q9NUP9	Q9NUP9	LIN7C_HUMAN	Protein lin-7 homolog C	LIN7C	LIN7C	23.1642	22.9933	NaN	NaN	22.8839	23.2664	23.2882	23.4383	22.9672	23.1222	2	1	3	2
Q9NUQ2	Q9NUQ2	PLCE_HUMAN	1-acyl-sn-glycerol-3-phosphate acyltransferase epsilon	AGPAT5	AGPAT5	22.2933	22.1206	NaN	NaN	NaN	22.6313	22.5205	23.0437	21.7915	22.0258	2	0	3	2
Q9NUQ3	Q9NUQ3	TXLNG_HUMAN	Gamma-taxilin	TXLNG	TXLNG	NaN	NaN	NaN	NaN	NaN	23.1105	23.1121	23.2492	NaN	NaN	0	0	3	0
Q9NUQ6	Q9NUQ6	SPS2L_HUMAN	SPATS2-like protein	SPATS2L	SPATS2L	22.8423	22.8595	NaN	NaN	NaN	23.6431	23.9134	23.5061	23.8288	23.8576	2	0	3	2
Q9NUQ7	Q9NUQ7	UFSP2_HUMAN	Ufm1-specific protease 2	UFSP2	UFSP2	18.759	NaN	NaN	NaN	NaN	21.2006	21.154	21.5839	20.2419	20.0951	1	0	3	2
Q9NUQ8	Q9NUQ8	ABCF3_HUMAN	ATP-binding cassette sub-family F member 3	ABCF3	ABCF3	21.2764	21.3484	NaN	NaN	NaN	21.2593	21.4375	21.6066	22.155	22.2989	2	0	3	2
Q9NUQ9	Q9NUQ9	CYRIB_HUMAN	CYFIP-related Rac1 interactor B	CYRIB	CYRIB	21.4375	21.3752	22.5592	21.9985	23.2229	23.2693	22.931	22.8783	21.895	21.6409	2	3	3	2
Q9NUT2	Q9NUT2	MITOS_HUMAN	Mitochondrial potassium channel ATP-binding subunit	ABCB8	ABCB8	NaN	19.9459	NaN	NaN	NaN	19.8947	19.6243	19.6979	20.5069	19.5345	1	0	3	2
Q9NUU7	Q9NUU7	DD19A_HUMAN	ATP-dependent RNA helicase DDX19A	DDX19A	DDX19A	23.074	23.1916	22.4015	NaN	22.632	23.7077	23.7006	23.4668	22.9725	23.0983	2	2	3	2
Q9NUW8	Q9NUW8	TYDP1_HUMAN	Tyrosyl-DNA phosphodiesterase 1	TDP1	TDP1	NaN	NaN	NaN	NaN	NaN	21.4775	21.59	21.8639	21.265	21.2477	0	0	3	2
Q9NUY8	Q9NUY8	TBC23_HUMAN	TBC1 domain family member 23	TBC1D23	TBC1D23	NaN	NaN	17.5481	NaN	NaN	19.7288	19.6886	19.6395	17.6851	17.8002	0	1	3	2
Q9NV06	Q9NV06	DCA13_HUMAN	DDB1- and CUL4-associated factor 13	DCAF13	DCAF13	21.0426	20.5451	NaN	NaN	NaN	22.6999	22.7862	22.8047	21.1825	21.5731	2	0	3	2
Q9NV31	Q9NV31	IMP3_HUMAN	U3 small nucleolar ribonucleoprotein protein IMP3	IMP3	IMP3	21.0625	NaN	NaN	NaN	NaN	22.7628	22.8455	22.928	21.8269	21.6453	1	0	3	2
Q9NV35	Q9NV35	NUD15_HUMAN	Nucleotide triphosphate diphosphatase NUDT15	NUDT15	NUDT15	NaN	NaN	NaN	NaN	NaN	21.2341	21.6096	21.6511	20.5261	NaN	0	0	3	1
Q9NV56	Q9NV56	MRGBP_HUMAN	MRG/MORF4L-binding protein	MRGBP	MRGBP	NaN	NaN	NaN	NaN	NaN	19.5262	19.5615	19.5997	18.7889	18.8148	0	0	3	2
Q9NV70	Q9NV70	EXOC1_HUMAN	Exocyst complex component 1	EXOC1	EXOC1	NaN	19.558	NaN	NaN	19.5583	20.1079	20.0647	20.0221	19.6697	19.5563	1	1	3	2
Q9NV88	Q9NV88	INT9_HUMAN	Integrator complex subunit 9	INTS9	INTS9	NaN	NaN	NaN	NaN	NaN	20.8423	21.0247	21.5277	20.7796	NaN	0	0	3	1
Q9NV96	Q9NV96	CC50A_HUMAN	Cell cycle control protein 50A	TMEM30A	TMEM30A	23.5404	23.6649	NaN	NaN	22.9406	23.323	23.5945	23.5869	24.6918	24.3511	2	1	3	2
Q9NVA1	Q9NVA1	UQCC1_HUMAN	Ubiquinol-cytochrome c reductase complex assembly factor 1	UQCC1	UQCC1	20.9243	NaN	NaN	NaN	NaN	21.2764	21.7594	21.5607	21.5823	21.1825	1	0	3	2
Q9NVA2	Q9NVA2	SEP11_HUMAN	Septin-11	SEPTIN11	SEPTIN11	27.8203	27.7771	26.673	26.3745	26.4409	26.317	26.1845	26.2637	27.17	26.632	2	3	3	2
Q9NVD7	Q9NVD7	PARVA_HUMAN	Alpha-parvin	PARVA	PARVA	23.4041	23.2535	22.1734	21.6971	22.7836	21.6555	21.67	21.5213	23.7389	23.8288	2	3	3	2
Q9NVE7	Q9NVE7	PANK4_HUMAN	4'-phosphopantetheine phosphatase	PANK4	PANK4	22.2155	22.5777	NaN	NaN	21.3538	22.4601	22.3866	21.9243	21.5915	21.391	2	1	3	2
Q9NVF7	Q9NVF7	FBX28_HUMAN	F-box only protein 28	FBXO28	FBXO28	NaN	NaN	NaN	NaN	NaN	20.4143	20.1396	20.3577	NaN	NaN	0	0	3	0
Q9NVG8	Q9NVG8	TBC13_HUMAN	TBC1 domain family member 13	TBC1D13	TBC1D13	22.2989	22.2679	NaN	NaN	21.9637	20.5669	20.7168	21.0202	22.7451	22.9006	2	1	3	2
Q9NVH0	Q9NVH0	EXD2_HUMAN	Exonuclease 3'-5' domain-containing protein 2	EXD2	EXD2	NaN	NaN	NaN	NaN	NaN	20.5823	20.2535	20.5915	20.0292	20.0426	0	0	3	2
Q9NVH1	Q9NVH1	DJC11_HUMAN	DnaJ homolog subfamily C member 11	DNAJC11	DNAJC11	22.4626	22.4576	NaN	NaN	NaN	22.8658	22.9055	22.9742	22.6518	22.4972	2	0	3	2
Q9NVH2	Q9NVH2	INT7_HUMAN	Integrator complex subunit 7	INTS7	INTS7	NaN	NaN	NaN	NaN	NaN	21.0247	20.6772	20.6943	NaN	NaN	0	0	3	0
Q9NVH6	Q9NVH6	TMLH_HUMAN	Trimethyllysine dioxygenase, mitochondrial	TMLHE	TMLHE	19.9601	NaN	NaN	NaN	NaN	20.0482	20.2185	NaN	20.1079	20.68	1	0	2	2
Q9NVI1	Q9NVI1	FANCI_HUMAN	Fanconi anemia group I protein	FANCI	FANCI	NaN	NaN	NaN	NaN	NaN	22.675	22.4947	22.8352	NaN	NaN	0	0	3	0
Q9NVI7	Q9NVI7	ATD3A_HUMAN	ATPase family AAA domain-containing protein 3A	ATAD3A	ATAD3A	24.2535	24.1174	23.3645	NaN	NaN	24.2891	24.3147	24.5245	24.4614	24.4234	2	1	3	2
Q9NVJ2	Q9NVJ2	ARL8B_HUMAN	ADP-ribosylation factor-like protein 8B	ARL8B	ARL8B	25.3811	25.1449	24.7945	24.1095	26.1814	24.2366	24.3712	24.5305	25.6292	25.7077	2	3	3	2
Q9NVM4	Q9NVM4	ANM7_HUMAN	Protein arginine N-methyltransferase 7	PRMT7	PRMT7	NaN	NaN	NaN	NaN	20.2989	21.047	20.6255	20.9672	NaN	NaN	0	1	3	0
Q9NVM6	Q9NVM6	DJC17_HUMAN	DnaJ homolog subfamily C member 17	DNAJC17	DNAJC17	NaN	NaN	NaN	NaN	NaN	21.154	21.1866	21.4759	20.2066	20.4375	0	0	3	2
Q9NVM9	Q9NVM9	INT13_HUMAN	Integrator complex subunit 13	INTS13	INTS13	20.5261	20.3538	NaN	NaN	NaN	21.1121	21.0625	21.1121	20.7223	20.8651	2	0	3	2
Q9NVN3	Q9NVN3	RIC8B_HUMAN	Chaperone Ric-8B	RIC8B	RIC8B	20.0821	19.9143	NaN	NaN	NaN	20.9098	20.265	21.1311	NaN	NaN	2	0	3	0
Q9NVN8	Q9NVN8	GNL3L_HUMAN	Guanine nucleotide-binding protein-like 3-like protein	GNL3L	GNL3L	NaN	NaN	NaN	NaN	NaN	20.0412	20.086	20.5607	NaN	NaN	0	0	3	0
Q9NVP1	Q9NVP1	DDX18_HUMAN	ATP-dependent RNA helicase DDX18	DDX18	DDX18	22.2593	22.4972	NaN	NaN	NaN	24.1744	24.019	23.9905	23.0393	23.211	2	0	3	2
Q9NVP2	Q9NVP2	ASF1B_HUMAN	Histone chaperone ASF1B	ASF1B	ASF1B	NaN	NaN	NaN	NaN	NaN	19.7665	19.2495	20.1395	NaN	NaN	0	0	3	0
Q9NVQ4	Q9NVQ4	FAIM1_HUMAN	Fas apoptotic inhibitory molecule 1	FAIM	FAIM	NaN	NaN	NaN	NaN	NaN	17.4005	17.8215	16.8074	NaN	NaN	0	0	3	0
Q9NVR2	Q9NVR2	INT10_HUMAN	Integrator complex subunit 10	INTS10	INTS10	NaN	NaN	NaN	NaN	NaN	19.7567	19.6459	20.1487	19.8423	19.5458	0	0	3	2
Q9NVR5	Q9NVR5	KTU_HUMAN	Protein kintoun	DNAAF2	DNAAF2	NaN	NaN	NaN	NaN	NaN	19.6114	19.2587	19.1712	NaN	NaN	0	0	3	0
Q9NVS2	Q9NVS2	RT18A_HUMAN	Large ribosomal subunit protein mL66	MRPS18A	MRPS18A	21.2707	NaN	NaN	NaN	NaN	22.4238	22.6179	22.4923	23.1285	22.9584	1	0	3	2
Q9NVS9	Q9NVS9	PNPO_HUMAN	Pyridoxine-5'-phosphate oxidase	PNPO	PNPO	21.3592	NaN	NaN	NaN	NaN	20.1332	19.8384	19.8163	21.6364	21.9134	1	0	3	2
Q9NVT9	Q9NVT9	ARMC1_HUMAN	Armadillo repeat-containing protein 1	ARMC1	ARMC1	NaN	21.1886	NaN	NaN	NaN	23.2199	23.1436	23.1596	22.5237	22.6865	1	0	3	2
Q9NVU0	Q9NVU0	RPC5_HUMAN	DNA-directed RNA polymerase III subunit RPC5	POLR3E	POLR3E	NaN	NaN	NaN	NaN	NaN	20.0247	20.3027	19.969	NaN	NaN	0	0	3	0
Q9NVU7	Q9NVU7	SDA1_HUMAN	Protein SDA1 homolog	SDAD1	SDAD1	NaN	NaN	NaN	NaN	NaN	22.1478	22.0614	22.3101	NaN	21.7995	0	0	3	1
Q9NVV0	Q9NVV0	TM38B_HUMAN	Trimeric intracellular cation channel type B	TMEM38B	TMEM38B	NaN	NaN	NaN	NaN	NaN	18.3967	18.7316	18.013	NaN	NaN	0	0	3	0
Q9NVV4	Q9NVV4	PAPD1_HUMAN	Poly(A) RNA polymerase, mitochondrial	MTPAP	MTPAP	NaN	NaN	NaN	NaN	NaN	19.9668	19.8103	19.9882	NaN	19.6583	0	0	3	1
Q9NVX0	Q9NVX0	HAUS2_HUMAN	HAUS augmin-like complex subunit 2	HAUS2	HAUS2	NaN	NaN	NaN	NaN	NaN	18.4706	18.8552	18.3585	NaN	NaN	0	0	3	0
Q9NVX2	Q9NVX2	NLE1_HUMAN	Notchless protein homolog 1	NLE1	NLE1	20.8576	NaN	NaN	NaN	NaN	22.3064	22.2669	22.2583	21.7471	21.7223	1	0	3	2
Q9NVZ3	Q9NVZ3	NECP2_HUMAN	Adaptin ear-binding coat-associated protein 2	NECAP2	NECAP2	20.4576	NaN	NaN	NaN	20.7307	21.7182	21.7265	21.6335	20.5545	20.4576	1	1	3	2
Q9NW08	Q9NW08	RPC2_HUMAN	DNA-directed RNA polymerase III subunit RPC2	POLR3B	POLR3B	NaN	NaN	NaN	NaN	NaN	19.9523	20.2458	19.9918	NaN	NaN	0	0	3	0
Q9NW13	Q9NW13	RBM28_HUMAN	RNA-binding protein 28	RBM28	RBM28	20.8651	NaN	NaN	NaN	NaN	22.3221	22.2669	22.4366	20.8651	20.7553	1	0	3	2
Q9NW15	Q9NW15	ANO10_HUMAN	Anoctamin-10	ANO10	ANO10	23.0999	24.0359	NaN	NaN	NaN	22.7175	22.6957	22.9394	23.632	23.654	2	0	3	2
Q9NW64	Q9NW64	RBM22_HUMAN	Pre-mRNA-splicing factor RBM22	RBM22	RBM22	NaN	NaN	NaN	NaN	NaN	21.7809	22.0359	21.9483	20.1332	20.0691	0	0	3	2
Q9NW68	Q9NW68	BSDC1_HUMAN	BSD domain-containing protein 1	BSDC1	BSDC1	NaN	20.2877	NaN	NaN	NaN	21.2419	20.758	20.8397	21.3321	NaN	1	0	3	1
Q9NW75	Q9NW75	GPTC2_HUMAN	G patch domain-containing protein 2	GPATCH2	GPATCH2	NaN	NaN	NaN	NaN	NaN	17.1507	16.7615	17.5188	NaN	NaN	0	0	3	0
Q9NW81	Q9NW81	DMAC2_HUMAN	Distal membrane-arm assembly complex protein 2	DMAC2	DMAC2	NaN	NaN	NaN	NaN	NaN	NaN	NaN	21.4576	NaN	NaN	0	0	1	0
Q9NW82	Q9NW82	WDR70_HUMAN	WD repeat-containing protein 70	WDR70	WDR70	NaN	NaN	NaN	NaN	NaN	22.6599	22.5747	22.4718	21.3962	21.4874	0	0	3	2
Q9NWB6	Q9NWB6	ARGL1_HUMAN	Arginine and glutamate-rich protein 1	ARGLU1	ARGLU1	NaN	21.0559	NaN	NaN	NaN	22.0111	21.9316	22.1704	22.0426	22.1612	1	0	3	2
Q9NWH9	Q9NWH9	SLTM_HUMAN	SAFB-like transcription modulator	SLTM	SLTM	22.7265	22.5754	NaN	NaN	NaN	23.5165	23.6283	23.8795	23.0967	23.3101	2	0	3	2
Q9NWM8	Q9NWM8	FKB14_HUMAN	Peptidyl-prolyl cis-trans isomerase FKBP14	FKBP14	FKBP14	24.4676	24.3444	NaN	24.4862	NaN	NaN	NaN	NaN	23.7995	23.9316	2	1	0	2
Q9NWS0	Q9NWS0	PIHD1_HUMAN	PIH1 domain-containing protein 1	PIH1D1	PIH1D1	NaN	NaN	NaN	NaN	NaN	22.2516	22.0065	22.2792	21.4015	21.0886	0	0	3	2
Q9NWS8	Q9NWS8	RMND1_HUMAN	Required for meiotic nuclear division protein 1 homolog	RMND1	RMND1	NaN	20.7307	NaN	NaN	NaN	20.2105	20.343	20.6096	21.9566	22.0789	1	0	3	2
Q9NWT1	Q9NWT1	PK1IP_HUMAN	p21-activated protein kinase-interacting protein 1	PAK1IP1	PAK1IP1	NaN	NaN	NaN	NaN	NaN	23.0542	23.032	23.1259	19.1451	22.0122	0	0	3	2
Q9NWT6	Q9NWT6	HIF1N_HUMAN	Hypoxia-inducible factor 1-alpha inhibitor	HIF1AN	HIF1AN	21.8346	21.9388	NaN	NaN	NaN	21.6656	21.8764	21.9542	22.1488	22.3017	2	0	3	2
Q9NWU5	Q9NWU5	RM22_HUMAN	Large ribosomal subunit protein uL22m	MRPL22	MRPL22	22.9171	22.7512	NaN	NaN	NaN	23.1714	23.2573	23.2994	23.1063	23.0918	2	0	3	2
Q9NWV4	Q9NWV4	CZIB_HUMAN	CXXC motif containing zinc binding protein	CZIB	CZIB	23.848	23.7389	NaN	NaN	22.3017	23.2989	23.4635	23.2583	23.976	23.976	2	1	3	2
Q9NWV8	Q9NWV8	BABA1_HUMAN	BRISC and BRCA1-A complex member 1	BABAM1	BABAM1	20.6628	20.8191	19.8764	NaN	20.1946	22.0122	21.9	21.6423	20.8802	20.9024	2	2	3	2
Q9NWW5	Q9NWW5	CLN6_HUMAN	Ceroid-lipofuscinosis neuronal protein 6	CLN6	CLN6	NaN	NaN	NaN	NaN	NaN	20.8449	20.8525	20.4103	NaN	NaN	0	0	3	0
Q9NWX6	Q9NWX6	THG1_HUMAN	Probable tRNA(His) guanylyltransferase	THG1L	THG1L	17.7143	NaN	NaN	NaN	NaN	18.4616	18.068	18.0349	17.7267	17.727	1	0	3	2
Q9NWY4	Q9NWY4	HPF1_HUMAN	Histone PARylation factor 1	HPF1	HPF1	NaN	NaN	NaN	NaN	NaN	22.5028	22.4136	22.5945	21.6141	21.8191	0	0	3	2
Q9NWZ5	Q9NWZ5	UCKL1_HUMAN	Uridine-cytidine kinase-like 1	UCKL1	UCKL1	NaN	NaN	20.2989	NaN	20.2989	20.9171	20.5976	21.1825	NaN	NaN	0	2	3	0
Q9NWZ8	Q9NWZ8	GEMI8_HUMAN	Gem-associated protein 8	GEMIN8	GEMIN8	NaN	NaN	NaN	NaN	NaN	19.2629	19.2103	19.2586	19.4707	19.3257	0	0	3	2
Q9NX00	Q9NX00	TM160_HUMAN	Transmembrane protein 160	TMEM160	TMEM160	NaN	NaN	NaN	NaN	NaN	NaN	19.3981	NaN	21.7389	21.6276	0	0	1	2
Q9NX02	Q9NX02	NALP2_HUMAN	NACHT, LRR and PYD domains-containing protein 2	NLRP2	NLRP2	NaN	NaN	NaN	NaN	NaN	22.1754	NaN	NaN	NaN	NaN	0	0	1	0
Q9NX07	Q9NX07	TSAP1_HUMAN	tRNA selenocysteine 1-associated protein 1	TRNAU1AP	TRNAU1AP	NaN	NaN	NaN	NaN	NaN	19.0957	19.7411	19.5623	NaN	NaN	0	0	3	0
Q9NX14	Q9NX14	NDUBB_HUMAN	NADH dehydrogenase [ubiquinone] 1 beta subcomplex subunit 11, mitochondrial	NDUFB11	NDUFB11	21.2125	21.1206	NaN	NaN	NaN	21.6914	21.3962	21.3997	NaN	NaN	2	0	3	0
Q9NX20	Q9NX20	RM16_HUMAN	Large ribosomal subunit protein uL16m	MRPL16	MRPL16	20.6628	NaN	NaN	NaN	NaN	22.0647	22.1693	22.11	20.5451	21.3857	1	0	3	2
Q9NX24	Q9NX24	NHP2_HUMAN	H/ACA ribonucleoprotein complex subunit 2	NHP2	NHP2	20.68	20.7056	NaN	NaN	NaN	23.6971	23.5045	23.9012	20.8876	20.9388	2	0	3	2
Q9NX40	Q9NX40	OCAD1_HUMAN	OCIA domain-containing protein 1	OCIAD1	OCIAD1	23.4425	23.3239	NaN	NaN	NaN	24.0609	24.0908	24.4062	23.7594	23.8288	2	0	3	2
Q9NX46	Q9NX46	ADPRS_HUMAN	ADP-ribosylhydrolase ARH3	ADPRS	ADPRS	22.6628	22.2707	22.3156	23.4425	23.3645	22.9036	22.8073	22.8493	23.0902	23.4298	2	3	3	2
Q9NX47	Q9NX47	MARH5_HUMAN	E3 ubiquitin-protein ligase MARCHF5	MARCHF5	MARCHF5	21.6628	21.417	NaN	NaN	NaN	21.156	21.466	21.4676	22.44	22.8895	2	0	3	2
Q9NX55	Q9NX55	HYPK_HUMAN	Huntingtin-interacting protein K	HYPK	HYPK	NaN	NaN	NaN	NaN	NaN	20.7553	20.8034	20.3538	NaN	NaN	0	0	3	0
Q9NX58	Q9NX58	LYAR_HUMAN	Cell growth-regulating nucleolar protein	LYAR	LYAR	23.9225	23.9043	NaN	NaN	NaN	25.0331	25.2157	25.275	24.6153	24.7441	2	0	3	2
Q9NX62	Q9NX62	IMPA3_HUMAN	Golgi-resident adenosine 3',5'-bisphosphate 3'-phosphatase	BPNT2	BPNT2	22.2707	22.6693	NaN	NaN	NaN	20.855	20.6772	21.2593	23.8288	23.9672	2	0	3	2
Q9NX63	Q9NX63	MIC19_HUMAN	MICOS complex subunit MIC19	CHCHD3	CHCHD3	24.5926	24.5812	23.5983	NaN	22.5451	25.0786	24.9919	25.1475	23.8576	23.9406	2	2	3	2
Q9NX74	Q9NX74	DUS2_HUMAN	tRNA-dihydrouridine(20) synthase [NAD(P)+]-like	DUS2	DUS2	NaN	NaN	NaN	NaN	NaN	19.9009	19.505	19.5123	NaN	NaN	0	0	3	0
Q9NX76	Q9NX76	CKLF6_HUMAN	CKLF-like MARVEL transmembrane domain-containing protein 6	CMTM6	CMTM6	NaN	NaN	NaN	NaN	NaN	20.1332	19.8084	20.083	NaN	16.3781	0	0	3	1
Q9NXA8	Q9NXA8	SIR5_HUMAN	NAD-dependent protein deacylase sirtuin-5, mitochondrial	SIRT5	SIRT5	NaN	NaN	NaN	NaN	NaN	22.1185	22.0723	21.6482	17.0095	17.2236	0	0	3	2
Q9NXC5	Q9NXC5	MIOS_HUMAN	GATOR2 complex protein MIOS	MIOS	MIOS	NaN	NaN	NaN	NaN	NaN	22.1068	21.98	21.9648	21.4067	21.5069	0	0	3	2
Q9NXE8	Q9NXE8	CWC25_HUMAN	Pre-mRNA-splicing factor CWC25 homolog	CWC25	CWC25	NaN	NaN	NaN	NaN	NaN	21.343	21.7182	21.7935	NaN	NaN	0	0	3	0
Q9NXF1	Q9NXF1	TEX10_HUMAN	Testis-expressed protein 10	TEX10	TEX10	22.9619	22.9777	NaN	NaN	NaN	23.3884	23.5325	23.8576	22.9951	23.0854	2	0	3	2
Q9NXG2	Q9NXG2	THUM1_HUMAN	THUMP domain-containing protein 1	THUMPD1	THUMPD1	21.5213	21.6971	NaN	NaN	21.7553	22.5109	22.4685	22.4593	19.8219	19.066	2	1	3	2
Q9NXH9	Q9NXH9	TRM1_HUMAN	tRNA (guanine(26)-N(2))-dimethyltransferase	TRMT1	TRMT1	NaN	NaN	NaN	NaN	NaN	22.5716	22.6126	22.3752	21.6186	21.9388	0	0	3	2
Q9NXJ5	Q9NXJ5	PGPI_HUMAN	Pyroglutamyl-peptidase 1	PGPEP1	PGPEP1	NaN	NaN	NaN	NaN	NaN	19.5773	19.4048	NaN	19.0947	19.0982	0	0	2	2
Q9NXK8	Q9NXK8	FXL12_HUMAN	F-box/LRR-repeat protein 12	FBXL12	FBXL12	NaN	NaN	NaN	NaN	NaN	18.1313	18.0263	17.7337	NaN	NaN	0	0	3	0
Q9NXR1	Q9NXR1	NDE1_HUMAN	Nuclear distribution protein nudE homolog 1	NDE1	NDE1	21.6096	21.9601	NaN	NaN	NaN	20.6843	NaN	20.4874	23.417	22.6843	2	0	2	2
Q9NXR7	Q9NXR7	BABA2_HUMAN	BRISC and BRCA1-A complex member 2	BABAM2	BABAM2	21.9134	21.8614	NaN	NaN	20.6276	20.6886	20.9459	20.9672	22.5846	22.5141	2	1	3	2
Q9NXS2	Q9NXS2	QPCTL_HUMAN	Glutaminyl-peptide cyclotransferase-like protein	QPCTL	QPCTL	NaN	NaN	NaN	NaN	NaN	22.2419	22.4626	22.1322	20.6628	NaN	0	0	3	1
Q9NXV2	Q9NXV2	KCTD5_HUMAN	BTB/POZ domain-containing protein KCTD5	KCTD5	KCTD5	19.638	19.8487	NaN	NaN	NaN	21.4358	21.5213	21.6305	NaN	NaN	2	0	3	0
Q9NXV6	Q9NXV6	CARF_HUMAN	CDKN2A-interacting protein	CDKN2AIP	CDKN2AIP	NaN	NaN	NaN	NaN	NaN	22.0559	22.0592	22.1342	NaN	NaN	0	0	3	0
Q9NXW2	Q9NXW2	DJB12_HUMAN	DnaJ homolog subfamily B member 12	DNAJB12	DNAJB12	NaN	NaN	NaN	NaN	NaN	21.0269	21.1164	21.129	20.4775	20.5823	0	0	3	2
Q9NXW9	Q9NXW9	ALKB4_HUMAN	Alpha-ketoglutarate-dependent dioxygenase alkB homolog 4	ALKBH4	ALKBH4	NaN	NaN	NaN	NaN	NaN	19.5877	19.5524	19.735	NaN	NaN	0	0	3	0
Q9NXX6	Q9NXX6	NSE4A_HUMAN	Non-structural maintenance of chromosomes element 4 homolog A	NSMCE4A	NSMCE4A	NaN	NaN	NaN	NaN	NaN	20.2224	20.2185	20.0529	NaN	NaN	0	0	3	0
Q9NY12	Q9NY12	GAR1_HUMAN	H/ACA ribonucleoprotein complex subunit 1	GAR1	GAR1	23.0951	23.0359	22.1206	22.6431	22.019	23.4509	23.5325	23.7862	23.3645	23.3511	2	3	3	2
Q9NY26	Q9NY26	S39A1_HUMAN	Zinc transporter ZIP1	SLC39A1	SLC39A1	NaN	NaN	NaN	NaN	NaN	20.4808	20.5823	20.9098	NaN	NaN	0	0	3	0
Q9NY27	Q9NY27	PP4R2_HUMAN	Serine/threonine-protein phosphatase 4 regulatory subunit 2	PPP4R2	PPP4R2	NaN	21.5213	NaN	NaN	NaN	22.1174	21.9835	21.9255	21.3101	21.4118	1	0	3	2
Q9NY33	Q9NY33	DPP3_HUMAN	Dipeptidyl peptidase 3	DPP3	DPP3	23.7594	23.654	23.848	23.5285	24.1488	24.4362	24.4277	24.6134	23.8858	23.9933	2	3	3	2
Q9NY47	Q9NY47	CA2D2_HUMAN	Voltage-dependent calcium channel subunit alpha-2/delta-2	CACNA2D2	CACNA2D2	NaN	NaN	NaN	NaN	NaN	19.2802	19.6038	19.6898	NaN	NaN	0	0	3	0
Q9NY61	Q9NY61	AATF_HUMAN	Protein AATF	AATF	AATF	20.7471	NaN	NaN	NaN	NaN	22.976	22.969	22.7675	19.8337	20.2419	1	0	3	2
Q9NY65	Q9NY65	TBA8_HUMAN	Tubulin alpha-8 chain	TUBA8	TUBA8	NaN	NaN	NaN	NaN	NaN	20.9459	20.0562	23.4324	19.1646	19.4222	0	0	3	2
Q9NY93	Q9NY93	DDX56_HUMAN	Probable ATP-dependent RNA helicase DDX56	DDX56	DDX56	20.1206	NaN	NaN	NaN	NaN	22.2361	22.4324	22.7077	21.7056	21.9951	1	0	3	2
Q9NY97	Q9NY97	B3GN2_HUMAN	N-acetyllactosaminide beta-1,3-N-acetylglucosaminyltransferase 2	B3GNT2	B3GNT2	NaN	NaN	NaN	NaN	NaN	NaN	NaN	20.1846	NaN	NaN	0	0	1	0
Q9NYB0	Q9NYB0	TE2IP_HUMAN	Telomeric repeat-binding factor 2-interacting protein 1	TERF2IP	TERF2IP	22.632	22.7796	NaN	NaN	NaN	23.1217	23.1036	23.722	23.3511	23.8576	2	0	3	2
Q9NYB9	Q9NYB9	ABI2_HUMAN	Abl interactor 2	ABI2	ABI2	21.6051	21.2361	NaN	NaN	NaN	21.3822	21.3008	21.1724	21.2125	21.2477	2	0	3	2
Q9NYF8	Q9NYF8	BCLF1_HUMAN	Bcl-2-associated transcription factor 1	BCLAF1	BCLAF1	22.9985	22.9829	NaN	NaN	NaN	24.7695	24.8158	24.7406	22.9795	23.0493	2	0	3	2
Q9NYH9	Q9NYH9	UTP6_HUMAN	U3 small nucleolar RNA-associated protein 6 homolog	UTP6	UTP6	NaN	NaN	NaN	NaN	NaN	22.8152	22.8468	22.743	22.2849	22.2764	0	0	3	2
Q9NYJ8	Q9NYJ8	TAB2_HUMAN	TGF-beta-activated kinase 1 and MAP3K7-binding protein 2	TAB2	TAB2	NaN	NaN	NaN	NaN	NaN	18.6004	18.3482	18.7396	17.7013	17.2586	0	0	3	2
Q9NYK5	Q9NYK5	RM39_HUMAN	Large ribosomal subunit protein mL39	MRPL39	MRPL39	20.5261	21.0951	NaN	NaN	NaN	22.0756	22.2185	22.3412	21.6628	21.3857	2	0	3	2
Q9NYL2	Q9NYL2	M3K20_HUMAN	Mitogen-activated protein kinase kinase kinase 20	MAP3K20	MAP3K20	21.9243	21.5356	21.9024	NaN	22.7995	NaN	21.7715	NaN	22.7756	22.821	2	2	1	2
Q9NYL4	Q9NYL4	FKB11_HUMAN	Peptidyl-prolyl cis-trans isomerase FKBP11	FKBP11	FKBP11	22.0918	22.0821	NaN	NaN	NaN	22.1395	22.6872	21.1622	22.3294	22.5938	2	0	3	2
Q9NYL9	Q9NYL9	TMOD3_HUMAN	Tropomodulin-3	TMOD3	TMOD3	23.7286	23.7077	NaN	22.3857	NaN	23.6467	23.5983	23.5045	23.8576	23.7796	2	1	3	2
Q9NYM9	Q9NYM9	BET1L_HUMAN	BET1-like protein	BET1L	BET1L	NaN	NaN	NaN	NaN	NaN	20.3538	19.202	20.1946	NaN	19.6187	0	0	3	1
Q9NYP7	Q9NYP7	ELOV5_HUMAN	Very long chain fatty acid elongase 5	ELOVL5	ELOVL5	22.2849	22.2707	NaN	NaN	NaN	21.002	21.4245	21.5823	22.4298	22.6164	2	0	3	2
Q9NYP9	Q9NYP9	MS18A_HUMAN	Protein Mis18-alpha	MIS18A	MIS18A	NaN	NaN	NaN	NaN	NaN	21.7119	21.5839	22.3752	NaN	NaN	0	0	3	0
Q9NYR9	Q9NYR9	KBRS2_HUMAN	NF-kappa-B inhibitor-interacting Ras-like protein 2	NKIRAS2	NKIRAS2	NaN	NaN	NaN	NaN	NaN	20.1314	19.8416	20.1176	NaN	NaN	0	0	3	0
Q9NYU1	Q9NYU1	UGGG2_HUMAN	UDP-glucose:glycoprotein glucosyltransferase 2	UGGT2	UGGT2	21.8576	22.3294	NaN	NaN	NaN	NaN	NaN	NaN	22.5662	22.5451	2	0	0	2
Q9NYU2	Q9NYU2	UGGG1_HUMAN	UDP-glucose:glycoprotein glucosyltransferase 1	UGGT1	UGGT1	24.989	24.895	23.8093	23.0983	23.9672	24.2463	24.1253	24.128	24.7995	24.7995	2	3	3	2
Q9NYV4	Q9NYV4	CDK12_HUMAN	Cyclin-dependent kinase 12	CDK12	CDK12	NaN	20.2764	NaN	NaN	NaN	21.0404	20.9648	21.154	19.9238	20.0821	1	0	3	2
Q9NYY8	Q9NYY8	FAKD2_HUMAN	FAST kinase domain-containing protein 2, mitochondrial	FASTKD2	FASTKD2	NaN	NaN	NaN	NaN	NaN	21.3627	21.5101	21.68	20.2764	20.4576	0	0	3	2
Q9NYZ3	Q9NYZ3	GTSE1_HUMAN	G2 and S phase-expressed protein 1	GTSE1	GTSE1	NaN	NaN	NaN	NaN	NaN	21.1478	21.238	21.0951	NaN	NaN	0	0	3	0
Q9NZ01	Q9NZ01	TECR_HUMAN	Very-long-chain enoyl-CoA reductase	TECR	TECR	25.5374	25.228	NaN	NaN	NaN	24.6504	24.8842	25.1227	25.2961	25.3811	2	0	3	2
Q9NZ08	Q9NZ08	ERAP1_HUMAN	Endoplasmic reticulum aminopeptidase 1	ERAP1	ERAP1	24.417	24.2096	23.7492	22.5237	23.9316	22.2896	22.0636	22.1856	24.1946	24.4425	2	3	3	2
Q9NZ32	Q9NZ32	ARP10_HUMAN	Actin-related protein 10	ACTR10	ACTR10	22.1795	22.1238	20.2877	NaN	20.2877	21.361	21.2243	21.2858	21.8307	21.4825	2	2	3	2
Q9NZ43	Q9NZ43	USE1_HUMAN	Vesicle transport protein USE1	USE1	USE1	NaN	NaN	NaN	NaN	NaN	NaN	NaN	17.3274	18.4214	18.6374	0	0	1	2
Q9NZ45	Q9NZ45	CISD1_HUMAN	CDGSH iron-sulfur domain-containing protein 1	CISD1	CISD1	21.6453	21.343	21.3211	NaN	NaN	22.8307	22.9899	22.4709	21.6929	21.7715	2	1	3	2
Q9NZ52	Q9NZ52	GGA3_HUMAN	ADP-ribosylation factor-binding protein GGA3	GGA3	GGA3	20.1704	NaN	20.2302	20.417	21.1704	21.0886	21.2783	20.8702	21.1269	20.8651	1	3	3	2
Q9NZ63	Q9NZ63	TLS1_HUMAN	Splicing factor C9orf78	C9orf78	C9orf78	NaN	NaN	NaN	NaN	NaN	19.6452	19.493	19.465	NaN	NaN	0	0	3	0
Q9NZB2	Q9NZB2	F120A_HUMAN	Constitutive coactivator of PPAR-gamma-like protein 1	FAM120A	FAM120A	21.2821	21.2707	21.1765	NaN	21.7715	21.2554	21.4341	21.0559	22.1886	22.3403	2	2	3	2
Q9NZC3	Q9NZC3	GDE1_HUMAN	Glycerophosphodiester phosphodiesterase 1	GDE1	GDE1	20.417	19.9316	NaN	NaN	20.4972	19.884	20.2573	NaN	19.9459	19.9742	2	1	2	2
Q9NZC9	Q9NZC9	SMAL1_HUMAN	SWI/SNF-related matrix-associated actin-dependent regulator of chromatin subfamily A-like protein 1	SMARCAL1	SMARCAL1	NaN	NaN	NaN	NaN	NaN	17.2493	17.2101	17.7048	NaN	NaN	0	0	3	0
Q9NZD8	Q9NZD8	SPG21_HUMAN	Maspardin	SPG21	SPG21	22.4476	22.2877	NaN	NaN	NaN	19.8065	20.5117	20.2105	21.8034	21.2877	2	0	3	2
Q9NZH0	Q9NZH0	GPC5B_HUMAN	G-protein coupled receptor family C group 5 member B	GPRC5B	GPRC5B	NaN	NaN	NaN	NaN	NaN	20.9997	21.2707	21.24	NaN	NaN	0	0	3	0
Q9NZI7	Q9NZI7	UBIP1_HUMAN	Upstream-binding protein 1	UBP1	UBP1	NaN	NaN	NaN	NaN	NaN	19.0467	19.1707	19.0473	NaN	NaN	0	0	3	0
Q9NZI8	Q9NZI8	IF2B1_HUMAN	Insulin-like growth factor 2 mRNA-binding protein 1	IGF2BP1	IGF2BP1	25.6181	25.6676	NaN	NaN	NaN	26.8702	27.0012	26.9278	25.4583	25.4551	2	0	3	2
Q9NZJ0	Q9NZJ0	DTL_HUMAN	Denticleless protein homolog	DTL	DTL	NaN	NaN	NaN	NaN	NaN	19.6871	19.4392	19.9714	NaN	NaN	0	0	3	0
Q9NZJ4	Q9NZJ4	SACS_HUMAN	Sacsin	SACS	SACS	NaN	NaN	NaN	NaN	NaN	17.8628	NaN	18.5143	21.2933	21.0426	0	0	2	2
Q9NZJ7	Q9NZJ7	MTCH1_HUMAN	Mitochondrial carrier homolog 1	MTCH1	MTCH1	23.8858	23.9225	NaN	NaN	21.6276	23.2405	23.3466	23.5831	23.976	23.9672	2	1	3	2
Q9NZJ9	Q9NZJ9	NUDT4_HUMAN	Diphosphoinositol polyphosphate phosphohydrolase 2	NUDT4	NUDT4	20.7471	20.5731	NaN	NaN	NaN	21.9376	22.0202	21.6276	20.2066	20.1581	2	0	3	2
Q9NZL4	Q9NZL4	HPBP1_HUMAN	Hsp70-binding protein 1	HSPBP1	HSPBP1	22.4972	22.4501	NaN	NaN	22.1238	23.5869	23.8223	23.6649	23.6865	23.6865	2	1	3	2
Q9NZL9	Q9NZL9	MAT2B_HUMAN	Methionine adenosyltransferase 2 subunit beta	MAT2B	MAT2B	23.9847	23.7594	22.5615	NaN	23.7594	24.2145	24.6115	24.2487	24.0691	24.1488	2	2	3	2
Q9NZM1	Q9NZM1	MYOF_HUMAN	Myoferlin	MYOF	MYOF	26.3393	26.0874	25.965	25.2317	25.8811	NaN	NaN	NaN	26.7771	26.8385	2	3	0	2
Q9NZM3	Q9NZM3	ITSN2_HUMAN	Intersectin-2	ITSN2	ITSN2	NaN	NaN	NaN	NaN	NaN	NaN	19.5308	NaN	NaN	NaN	0	0	1	0
Q9NZM4	Q9NZM4	BICRA_HUMAN	BRD4-interacting chromatin-remodeling complex-associated protein	BICRA	BICRA	NaN	NaN	NaN	NaN	NaN	19.8111	19.7749	19.9925	NaN	NaN	0	0	3	0
Q9NZM5	Q9NZM5	NOP53_HUMAN	Ribosome biogenesis protein NOP53	NOP53	NOP53	21.1206	21.4273	NaN	NaN	NaN	23.9465	23.9376	24.6667	22.4451	22.4651	2	0	3	2
Q9NZN3	Q9NZN3	EHD3_HUMAN	EH domain-containing protein 3	EHD3	EHD3	20.7634	21.2243	NaN	NaN	19.5991	19.0474	18.8439	19.0707	21.4626	21.3752	2	1	3	2
Q9NZN4	Q9NZN4	EHD2_HUMAN	EH domain-containing protein 2	EHD2	EHD2	26.0874	25.9539	25.5667	25.3376	26.6458	22.2429	22.1724	21.4576	26.5551	26.5898	2	3	3	2
Q9NZN8	Q9NZN8	CNOT2_HUMAN	CCR4-NOT transcription complex subunit 2	CNOT2	CNOT2	21.4118	NaN	NaN	NaN	NaN	22.2583	22.1956	22.3119	21.4067	21.265	1	0	3	2
Q9NZP8	Q9NZP8	C1RL_HUMAN	Complement C1r subcomponent-like protein	C1RL	C1RL	22.4825	22.8746	NaN	NaN	NaN	NaN	NaN	NaN	NaN	NaN	2	0	0	0
Q9NZQ3	Q9NZQ3	SPN90_HUMAN	NCK-interacting protein with SH3 domain	NCKIPSD	NCKIPSD	NaN	NaN	NaN	NaN	NaN	19.2678	19.8319	19.661	NaN	NaN	0	0	3	0
Q9NZT2	Q9NZT2	OGFR_HUMAN	Opioid growth factor receptor	OGFR	OGFR	NaN	NaN	NaN	NaN	NaN	20.7981	20.8752	20.832	20.4972	20.3962	0	0	3	2
Q9NZU5	Q9NZU5	LMCD1_HUMAN	LIM and cysteine-rich domains protein 1	LMCD1	LMCD1	22.1765	22.1612	NaN	22.2066	NaN	21.5731	22.862	21.1926	22.1488	22.2621	2	1	3	2
Q9NZV5	Q9NZV5	SELN_HUMAN	Selenoprotein N	SELENON	SELENON	NaN	20.3857	NaN	NaN	NaN	20.6685	20.6829	20.9974	20.7553	20.8576	1	0	3	2
Q9NZW5	Q9NZW5	PALS2_HUMAN	Protein PALS2	PALS2	PALS2	NaN	NaN	NaN	22.0559	NaN	22.9783	23.1232	23.369	22.0526	21.9951	0	1	3	2
Q9NZZ3	Q9NZZ3	CHMP5_HUMAN	Charged multivesicular body protein 5	CHMP5	CHMP5	21.8269	21.895	NaN	NaN	21.391	22.0504	22.1472	21.9061	21.7348	20.8113	2	1	3	2
Q9P003	Q9P003	CNIH4_HUMAN	Protein cornichon homolog 4	CNIH4	CNIH4	NaN	20.3962	NaN	NaN	NaN	23.5245	23.4923	23.317	22.2905	22.3511	1	0	3	2
Q9P013	Q9P013	CWC15_HUMAN	Spliceosome-associated protein CWC15 homolog	CWC15	CWC15	NaN	NaN	NaN	NaN	NaN	22.2506	22.1825	22.0994	NaN	NaN	0	0	3	0
Q9P015	Q9P015	RM15_HUMAN	Large ribosomal subunit protein uL15m	MRPL15	MRPL15	21.6051	21.4067	NaN	NaN	19.8818	22.1143	22.2688	22.3484	22.1765	22.1946	2	1	3	2
Q9P016	Q9P016	THYN1_HUMAN	Thymocyte nuclear protein 1	THYN1	THYN1	22.4726	22.8689	NaN	NaN	NaN	23.7286	23.892	23.5345	22.7182	22.714	2	0	3	2
Q9P031	Q9P031	TAP26_HUMAN	Thyroid transcription factor 1-associated protein 26	CCDC59	CCDC59	NaN	NaN	NaN	NaN	NaN	20.8008	21.11	20.3997	NaN	NaN	0	0	3	0
Q9P032	Q9P032	NDUF4_HUMAN	NADH dehydrogenase [ubiquinone] 1 alpha subcomplex assembly factor 4	NDUFAF4	NDUFAF4	20.3857	NaN	NaN	NaN	NaN	21.047	21.1143	21.1683	20.3752	20.3645	1	0	3	2
Q9P035	Q9P035	HACD3_HUMAN	Very-long-chain (3R)-3-hydroxyacyl-CoA dehydratase 3	HACD3	HACD3	24.0609	23.8191	NaN	NaN	NaN	23.806	23.6467	24.1693	24.0691	23.8288	2	0	3	2
Q9P086	Q9P086	MED11_HUMAN	Mediator of RNA polymerase II transcription subunit 11	MED11	MED11	NaN	NaN	NaN	NaN	NaN	16.5622	16.6724	16.979	NaN	NaN	0	0	3	0
Q9P0I2	Q9P0I2	EMC3_HUMAN	ER membrane protein complex subunit 3	EMC3	EMC3	20.6453	20.4067	NaN	NaN	NaN	20.7056	20.9742	21.1164	19.9281	19.7874	2	0	3	2
Q9P0J0	Q9P0J0	NDUAD_HUMAN	NADH dehydrogenase [ubiquinone] 1 alpha subcomplex subunit 13	NDUFA13	NDUFA13	23.2821	23.4298	22.4451	22.5237	22.6671	23.2051	23.1379	23.4467	23.0071	23.0325	2	3	3	2
Q9P0J1	Q9P0J1	PDP1_HUMAN	[Pyruvate dehydrogenase [acetyl-transferring]]-phosphatase 1, mitochondrial	PDP1	PDP1	20.9098	NaN	21.4476	21.1886	21.2066	21.3822	21.3175	21.4476	21.1765	21.3211	1	3	3	2
Q9P0J7	Q9P0J7	KCMF1_HUMAN	E3 ubiquitin-protein ligase KCMF1	KCMF1	KCMF1	NaN	NaN	NaN	NaN	NaN	19.7044	19.6505	19.5778	17.6329	18.2383	0	0	3	2
Q9P0K7	Q9P0K7	RAI14_HUMAN	Ankycorbin	RAI14	RAI14	22.1206	21.8307	NaN	NaN	NaN	22.4484	22.2764	22.2573	22.5938	22.654	2	0	3	2
Q9P0L0	Q9P0L0	VAPA_HUMAN	Vesicle-associated membrane protein-associated protein A	VAPA	VAPA	24.6865	24.4923	24.1795	23.4425	24.5869	23.9554	24.1253	24.2145	25.341	25.3844	2	3	3	2
Q9P0M6	Q9P0M6	H2AW_HUMAN	Core histone macro-H2A.2	MACROH2A2	MACROH2A2	22.6779	22.9298	NaN	NaN	NaN	20.3574	21.9304	21.2535	22.3778	22.4092	2	0	3	2
Q9P0M9	Q9P0M9	RM27_HUMAN	Large ribosomal subunit protein bL27m	MRPL27	MRPL27	22.9225	22.6628	NaN	NaN	NaN	21.6714	21.9495	22.0983	22.0592	22.1795	2	0	3	2
Q9P0N9	Q9P0N9	TBCD7_HUMAN	TBC1 domain family member 7	TBC1D7	TBC1D7	NaN	NaN	NaN	NaN	NaN	17.7107	17.5861	17.365	NaN	NaN	0	0	3	0
Q9P0P0	Q9P0P0	RN181_HUMAN	E3 ubiquitin-protein ligase RNF181	RNF181	RNF181	NaN	NaN	NaN	NaN	NaN	19.6567	20.1457	20.0359	19.3611	19.3073	0	0	3	2
Q9P0S2	Q9P0S2	COX16_HUMAN	Cytochrome c oxidase assembly protein COX16 homolog, mitochondrial	COX16	COX16	NaN	NaN	NaN	NaN	NaN	20.4742	20.5069	20.8576	NaN	NaN	0	0	3	0
Q9P0S9	Q9P0S9	TM14C_HUMAN	Transmembrane protein 14C	TMEM14C	TMEM14C	23.632	24.4425	24.2317	NaN	23.9225	24.6936	24.5619	24.4841	24.3101	24.3645	2	2	3	2
Q9P0T7	Q9P0T7	TMEM9_HUMAN	Proton-transporting V-type ATPase complex assembly regulator TMEM9	TMEM9	TMEM9	22.5333	22.1765	NaN	NaN	NaN	21.6757	21.8295	21.8889	22.2707	22.2155	2	0	3	2
Q9P0U1	Q9P0U1	TOM7_HUMAN	Mitochondrial import receptor subunit TOM7 homolog	TOMM7	TOMM7	NaN	17.3474	NaN	NaN	NaN	18.7372	19.1042	19.1973	18.6693	18.5324	1	0	3	2
Q9P0U4	Q9P0U4	CXXC1_HUMAN	CXXC-type zinc finger protein 1	CXXC1	CXXC1	NaN	NaN	NaN	NaN	NaN	21.1683	21.2573	21.1519	NaN	NaN	0	0	3	0
Q9P0V3	Q9P0V3	SH3B4_HUMAN	SH3 domain-binding protein 4	SH3BP4	SH3BP4	22.7077	22.5615	NaN	NaN	NaN	21.9742	21.3266	22.6231	23.5754	23.5754	2	0	3	2
Q9P0V9	Q9P0V9	SEP10_HUMAN	Septin-10	SEPTIN10	SEPTIN10	21.7553	21.714	NaN	NaN	21.2243	23.2001	22.9298	22.94	21.9207	22.2877	2	1	3	2
Q9P0W2	Q9P0W2	HM20B_HUMAN	SWI/SNF-related matrix-associated actin-dependent regulator of chromatin subfamily E member 1-related	HMG20B	HMG20B	NaN	NaN	NaN	NaN	NaN	17.8703	17.576	18.2164	NaN	NaN	0	0	3	0
Q9P0Z9	Q9P0Z9	SOX_HUMAN	Peroxisomal sarcosine oxidase	PIPOX	PIPOX	NaN	NaN	NaN	NaN	NaN	21.1436	20.7742	20.9268	NaN	NaN	0	0	3	0
Q9P107	Q9P107	GMIP_HUMAN	GEM-interacting protein	GMIP	GMIP	NaN	NaN	NaN	NaN	NaN	18.8901	18.2553	17.62	NaN	NaN	0	0	3	0
Q9P121	Q9P121	NTRI_HUMAN	Neurotrimin	NTM	NTM	NaN	NaN	NaN	NaN	NaN	16.5196	15.7969	16.1403	NaN	NaN	0	0	3	0
Q9P1F3	Q9P1F3	ABRAL_HUMAN	Costars family protein ABRACL	ABRACL	ABRACL	NaN	NaN	NaN	NaN	21.1206	21.4067	21.3875	21.3574	NaN	NaN	0	1	3	0
Q9P1U0	Q9P1U0	RPA12_HUMAN	DNA-directed RNA polymerase I subunit RPA12	POLR1H	POLR1H	NaN	NaN	NaN	NaN	NaN	15.9426	18.0521	16.8012	NaN	NaN	0	0	3	0
Q9P1U1	Q9P1U1	ARP3B_HUMAN	Actin-related protein 3B	ACTR3B	ACTR3B	NaN	NaN	NaN	NaN	NaN	20.0156	20.3962	20.4067	NaN	NaN	0	0	3	0
Q9P1Y5	Q9P1Y5	CAMP3_HUMAN	Calmodulin-regulated spectrin-associated protein 3	CAMSAP3	CAMSAP3	NaN	NaN	NaN	NaN	NaN	20.4136	20.7417	20.8139	NaN	NaN	0	0	3	0
Q9P1Y6	Q9P1Y6	PHRF1_HUMAN	PHD and RING finger domain-containing protein 1	PHRF1	PHRF1	NaN	19.3865	NaN	NaN	NaN	19.845	19.8339	19.8073	20.3321	NaN	1	0	3	1
Q9P206	Q9P206	NHSL3_HUMAN	NHS-like protein 3	NHSL3	NHSL3	NaN	NaN	NaN	NaN	NaN	18.1704	18.6908	18.4662	NaN	NaN	0	0	3	0
Q9P219	Q9P219	DAPLE_HUMAN	Protein Daple	CCDC88C	CCDC88C	NaN	NaN	NaN	NaN	NaN	17.8969	17.9926	18.1554	NaN	NaN	0	0	3	0
Q9P246	Q9P246	STIM2_HUMAN	Stromal interaction molecule 2	STIM2	STIM2	NaN	NaN	NaN	NaN	NaN	16.3676	16.5482	15.9829	NaN	NaN	0	0	3	0
Q9P253	Q9P253	VPS18_HUMAN	Vacuolar protein sorting-associated protein 18 homolog	VPS18	VPS18	20.8346	20.5261	NaN	NaN	19.6793	20.8576	20.8113	21.0088	22.0493	22.1856	2	1	3	2
Q9P258	Q9P258	RCC2_HUMAN	Protein RCC2	RCC2	RCC2	24.6431	24.6649	23.7389	NaN	24.5812	27.3494	27.4759	27.4446	24.7796	24.945	2	2	3	2
Q9P265	Q9P265	DIP2B_HUMAN	Disco-interacting protein 2 homolog B	DIP2B	DIP2B	19.0828	NaN	NaN	NaN	NaN	20.714	20.9	20.4509	20.2764	20.3321	1	0	3	2
Q9P270	Q9P270	SLAI2_HUMAN	SLAIN motif-containing protein 2	SLAIN2	SLAIN2	17.483	18.5272	NaN	NaN	NaN	19.4058	19.1725	19.4936	19.8651	19.9459	2	0	3	2
Q9P273	Q9P273	TEN3_HUMAN	Teneurin-3	TENM3	TENM3	NaN	NaN	NaN	NaN	NaN	18.9939	18.764	19.3395	NaN	NaN	0	0	3	0
Q9P275	Q9P275	UBP36_HUMAN	Ubiquitin carboxyl-terminal hydrolase 36	USP36	USP36	NaN	25.6209	NaN	NaN	NaN	26.6283	26.4051	26.236	NaN	24.2535	1	0	3	1
Q9P287	Q9P287	BCCIP_HUMAN	BRCA2 and CDKN1A-interacting protein	BCCIP	BCCIP	NaN	20.3645	NaN	NaN	NaN	23.69	23.6577	23.6685	22.7013	22.6006	1	0	3	2
Q9P289	Q9P289	STK26_HUMAN	Serine/threonine-protein kinase 26	STK26	STK26	22.2821	NaN	22.0918	23.119	22.6141	24.5888	24.4148	24.3712	21.6714	21.8614	1	3	3	2
Q9P291	Q9P291	ARMX1_HUMAN	Armadillo repeat-containing X-linked protein 1	ARMCX1	ARMCX1	21.5165	21.0559	NaN	NaN	NaN	21.3321	21.6231	22.0723	22.2184	22.0359	2	0	3	2
Q9P299	Q9P299	COPZ2_HUMAN	Coatomer subunit zeta-2	COPZ2	COPZ2	21.6409	21.7675	NaN	24.0772	21.2989	NaN	NaN	NaN	22.8746	22.0426	2	2	0	2
Q9P2B2	Q9P2B2	FPRP_HUMAN	Prostaglandin F2 receptor negative regulator	PTGFRN	PTGFRN	24.6971	24.4738	22.714	23.976	NaN	22.3092	22.4484	21.654	23.4298	22.9406	2	2	3	2
Q9P2B4	Q9P2B4	CT2NL_HUMAN	CTTNBP2 N-terminal-like protein	CTTNBP2NL	CTTNBP2NL	19.6496	NaN	NaN	NaN	NaN	20.2989	20.3574	20.2086	20.1079	19.8315	1	0	3	2
Q9P2B7	Q9P2B7	CFA97_HUMAN	Cilia- and flagella-associated protein 97	CFAP97	CFAP97	NaN	NaN	NaN	NaN	NaN	16.3519	16.1089	15.8699	NaN	NaN	0	0	3	0
Q9P2C4	Q9P2C4	TM181_HUMAN	Transmembrane protein 181	TMEM181	TMEM181	18.9256	18.8088	NaN	NaN	NaN	18.7589	18.7378	NaN	18.8775	18.899	2	0	2	2
Q9P2D1	Q9P2D1	CHD7_HUMAN	Chromodomain-helicase-DNA-binding protein 7	CHD7	CHD7	21.4273	21.4576	NaN	NaN	NaN	22.4784	21.7836	22.5731	21.4726	21.4476	2	0	3	2
Q9P2D3	Q9P2D3	HTR5B_HUMAN	HEAT repeat-containing protein 5B	HEATR5B	HEATR5B	NaN	NaN	NaN	NaN	NaN	20.5261	20.2593	20.5165	20.1457	20.1332	0	0	3	2
Q9P2E2	Q9P2E2	KIF17_HUMAN	Kinesin-like protein KIF17	KIF17	KIF17	NaN	NaN	NaN	NaN	NaN	20.0633	20.6943	20.343	NaN	NaN	0	0	3	0
Q9P2E3	Q9P2E3	ZNFX1_HUMAN	NFX1-type zinc finger-containing protein 1	ZNFX1	ZNFX1	NaN	NaN	NaN	NaN	NaN	20.5607	20.5356	20.341	19.1827	18.9577	0	0	3	2
Q9P2E9	Q9P2E9	RRBP1_HUMAN	Ribosome-binding protein 1	RRBP1	RRBP1	25.6403	25.6998	23.8288	24.8528	24.1795	25.7024	25.5609	25.6944	25.6458	25.4138	2	3	3	2
Q9P2I0	Q9P2I0	CPSF2_HUMAN	Cleavage and polyadenylation specificity factor subunit 2	CPSF2	CPSF2	21.5451	NaN	NaN	NaN	NaN	22.9601	22.9388	23.0603	21.9098	21.895	1	0	3	2
Q9P2J5	Q9P2J5	SYLC_HUMAN	Leucine--tRNA ligase, cytoplasmic	LARS1	LARS1	23.8288	23.6757	22.8595	22.6141	22.7286	25.1514	25.0975	24.8795	23.9134	23.9316	2	3	3	2
Q9P2J9	Q9P2J9	PDP2_HUMAN	[Pyruvate dehydrogenase [acetyl-transferring]]-phosphatase 2, mitochondrial	PDP2	PDP2	NaN	NaN	NaN	NaN	NaN	20.6423	21.1498	20.9997	NaN	NaN	0	0	3	0
Q9P2K3	Q9P2K3	RCOR3_HUMAN	REST corepressor 3	RCOR3	RCOR3	NaN	NaN	NaN	NaN	NaN	20.1957	19.8569	20.1415	NaN	NaN	0	0	3	0
Q9P2K8	Q9P2K8	E2AK4_HUMAN	eIF-2-alpha kinase GCN2	EIF2AK4	EIF2AK4	23.4923	22.9134	NaN	NaN	NaN	24.1514	24.08	23.6865	23.8385	23.7077	2	0	3	2
Q9P2L0	Q9P2L0	WDR35_HUMAN	WD repeat-containing protein 35	WDR35	WDR35	NaN	NaN	NaN	NaN	NaN	18.3933	NaN	18.6481	NaN	NaN	0	0	2	0
Q9P2M7	Q9P2M7	CING_HUMAN	Cingulin	CGN	CGN	NaN	NaN	NaN	NaN	NaN	23.2312	23.3054	23.3421	NaN	NaN	0	0	3	0
Q9P2N2	Q9P2N2	RHG28_HUMAN	Rho GTPase-activating protein 28	ARHGAP28	ARHGAP28	23.976	24.391	NaN	NaN	NaN	NaN	NaN	NaN	24.002	23.6865	2	0	0	2
Q9P2N5	Q9P2N5	RBM27_HUMAN	RNA-binding protein 27	RBM27	RBM27	NaN	NaN	NaN	NaN	NaN	22.3743	22.4459	22.5584	21.7836	21.7995	0	0	3	2
Q9P2N7	Q9P2N7	KLH13_HUMAN	Kelch-like protein 13	KLHL13	KLHL13	NaN	NaN	NaN	NaN	NaN	19.4777	19.3363	19.3697	NaN	NaN	0	0	3	0
Q9P2P6	Q9P2P6	STAR9_HUMAN	StAR-related lipid transfer protein 9	STARD9	STARD9	18.3563	18.3567	NaN	NaN	NaN	20.4972	19.5647	19.6198	18.3557	NaN	2	0	3	1
Q9P2Q2	Q9P2Q2	FRM4A_HUMAN	FERM domain-containing protein 4A	FRMD4A	FRMD4A	20.0951	20.2419	NaN	NaN	NaN	NaN	NaN	NaN	20.343	20.4576	2	0	0	2
Q9P2R3	Q9P2R3	ANFY1_HUMAN	Rabankyrin-5	ANKFY1	ANKFY1	22.0122	21.5869	19.7388	19.6808	19.7664	20.8191	20.7607	21.2745	21.8385	22.1047	2	3	3	2
Q9P2R6	Q9P2R6	RERE_HUMAN	Arginine-glutamic acid dipeptide repeats protein	RERE	RERE	NaN	NaN	NaN	NaN	NaN	20.9707	20.8913	20.4949	NaN	NaN	0	0	3	0
Q9P2R7	Q9P2R7	SUCB1_HUMAN	Succinate--CoA ligase [ADP-forming] subunit beta, mitochondrial	SUCLA2	SUCLA2	23.0002	22.6693	21.9316	NaN	22.3752	22.4467	22.7063	22.7789	22.8034	22.8423	2	2	3	2
Q9P2T1	Q9P2T1	GMPR2_HUMAN	GMP reductase 2	GMPR2	GMPR2	23.5285	23.2679	NaN	NaN	22.9637	22.5412	22.238	22.5372	23.5522	23.7796	2	1	3	2
Q9P2W9	Q9P2W9	STX18_HUMAN	Syntaxin-18	STX18	STX18	21.0426	20.7056	NaN	NaN	NaN	20.6943	20.85	21.0734	21.8651	22.0224	2	0	3	2
Q9P2X0	Q9P2X0	DPM3_HUMAN	Dolichol-phosphate mannosyltransferase subunit 3	DPM3	DPM3	NaN	NaN	NaN	NaN	NaN	22.7862	22.9795	23.3389	NaN	NaN	0	0	3	0
Q9P2X3	Q9P2X3	IMPCT_HUMAN	Protein IMPACT	IMPACT	IMPACT	21.5165	21.5592	NaN	NaN	NaN	22.1384	22.0042	21.7293	22.0983	22.0359	2	0	3	2
Q9P2Y4	Q9P2Y4	ZN219_HUMAN	Zinc finger protein 219	ZNF219	ZNF219	NaN	NaN	NaN	NaN	NaN	20.9195	20.5482	21.3412	NaN	NaN	0	0	3	0
Q9P2Y5	Q9P2Y5	UVRAG_HUMAN	UV radiation resistance-associated gene protein	UVRAG	UVRAG	NaN	NaN	NaN	NaN	NaN	18.9697	NaN	NaN	NaN	NaN	0	0	1	0
Q9UBB4	Q9UBB4	ATX10_HUMAN	Ataxin-10	ATXN10	ATXN10	21.928	21.895	NaN	NaN	NaN	23.2429	23.2273	22.9061	22.6029	22.6562	2	0	3	2
Q9UBB6	Q9UBB6	NCDN_HUMAN	Neurochondrin	NCDN	NCDN	20.9951	20.7553	NaN	NaN	NaN	20.6186	20.5356	21.6584	21.7955	21.6628	2	0	3	2
Q9UBB9	Q9UBB9	TFP11_HUMAN	Tuftelin-interacting protein 11	TFIP11	TFIP11	21.2535	NaN	NaN	NaN	NaN	21.5117	21.5341	21.6714	NaN	20.3321	1	0	3	1
Q9UBC2	Q9UBC2	EP15R_HUMAN	Epidermal growth factor receptor substrate 15-like 1	EPS15L1	EPS15L1	20.7955	20.8034	NaN	NaN	NaN	21.2419	21.1311	21.3119	21.2125	20.953	2	0	3	2
Q9UBC3	Q9UBC3	DNM3B_HUMAN	DNA (cytosine-5)-methyltransferase 3B	DNMT3B	DNMT3B	NaN	NaN	NaN	NaN	NaN	26.194	26.4681	26.4624	NaN	19.3942	0	0	3	1
Q9UBD5	Q9UBD5	ORC3_HUMAN	Origin recognition complex subunit 3	ORC3	ORC3	NaN	NaN	NaN	NaN	NaN	22.08	22.068	22.2341	NaN	NaN	0	0	3	0
Q9UBE0	Q9UBE0	SAE1_HUMAN	SUMO-activating enzyme subunit 1	SAE1	SAE1	22.9006	22.8802	22.1519	NaN	22.9388	25.0247	24.948	24.7042	22.7995	22.7203	2	2	3	2
Q9UBF2	Q9UBF2	COPG2_HUMAN	Coatomer subunit gamma-2	COPG2	COPG2	22.4676	22.3672	NaN	NaN	22.7915	24.3124	24.1871	24.1253	23.1332	23.0691	2	1	3	2
Q9UBF8	Q9UBF8	PI4KB_HUMAN	Phosphatidylinositol 4-kinase beta	PI4KB	PI4KB	NaN	21.1206	NaN	NaN	NaN	NaN	NaN	NaN	21.1765	21.1015	1	0	0	2
Q9UBG0	Q9UBG0	MRC2_HUMAN	C-type mannose receptor 2	MRC2	MRC2	25.4138	25.1604	22.7327	23.2821	23.9495	NaN	NaN	21.9061	24.5869	24.4298	2	3	1	2
Q9UBI1	Q9UBI1	COMD3_HUMAN	COMM domain-containing protein 3	COMMD3	COMMD3	NaN	19.2931	NaN	NaN	NaN	NaN	NaN	NaN	21.4067	21.1332	1	0	0	2
Q9UBI6	Q9UBI6	GBG12_HUMAN	Guanine nucleotide-binding protein G(I)/G(S)/G(O) subunit gamma-12	GNG12	GNG12	23.4425	23.5285	NaN	21.85	NaN	22.9566	22.5685	22.7396	24.5404	24.3844	2	1	3	2
Q9UBK7;Q9UNT1	Q9UBK7	RBL2A_HUMAN;RBL2B_HUMAN	Rab-like protein 2A	RABL2A;RABL2B	RABL2A	17.9726	17.9423	NaN	NaN	NaN	17.9024	NaN	18.5941	NaN	17.9512	2	0	2	1
Q9UBK8	Q9UBK8	MTRR_HUMAN	Methionine synthase reductase	MTRR	MTRR	NaN	NaN	NaN	NaN	NaN	18.727	18.5508	19.0108	19.9256	20.0156	0	0	3	2
Q9UBK9	Q9UBK9	UXT_HUMAN	Protein UXT	UXT	UXT	18.9154	NaN	NaN	NaN	NaN	19.7494	19.7617	19.086	18.8938	18.9663	1	0	3	2
Q9UBL3	Q9UBL3	ASH2L_HUMAN	Set1/Ash2 histone methyltransferase complex subunit ASH2	ASH2L	ASH2L	NaN	NaN	NaN	NaN	NaN	23.5404	23.7962	23.6209	22.0122	21.3538	0	0	3	2
Q9UBM7	Q9UBM7	DHCR7_HUMAN	7-dehydrocholesterol reductase	DHCR7	DHCR7	25.8191	25.705	22.6736	NaN	NaN	25.8361	25.6522	26.1048	25.7543	25.4923	2	1	3	2
Q9UBN7	Q9UBN7	HDAC6_HUMAN	Histone deacetylase 6	HDAC6	HDAC6	21.3645	NaN	NaN	NaN	NaN	NaN	NaN	NaN	20.4775	20.2419	1	0	0	2
Q9UBP0	Q9UBP0	SPAST_HUMAN	Spastin	SPAST	SPAST	18.8164	NaN	NaN	NaN	NaN	20.3681	20.4509	20.4442	19.7879	19.6635	1	0	3	2
Q9UBP6	Q9UBP6	TRMB_HUMAN	tRNA (guanine-N(7)-)-methyltransferase	METTL1	METTL1	20.2066	NaN	NaN	NaN	NaN	21.0647	20.9507	21.2243	NaN	20.8191	1	0	3	1
Q9UBP9	Q9UBP9	GULP1_HUMAN	PTB domain-containing engulfment adapter protein 1	GULP1	GULP1	NaN	NaN	NaN	NaN	NaN	22.1744	22.2312	22.0224	21.4676	21.5592	0	0	3	2
Q9UBQ0	Q9UBQ0	VPS29_HUMAN	Vacuolar protein sorting-associated protein 29	VPS29	VPS29	24.989	25.0813	24.867	24.0691	25.9912	24.2243	24.1896	24.2535	25.5014	25.4583	2	3	3	2
Q9UBQ5	Q9UBQ5	EIF3K_HUMAN	Eukaryotic translation initiation factor 3 subunit K	EIF3K	EIF3K	23.8576	24.0526	23.1825	22.7533	23.6649	24.6021	24.4362	24.7406	24.7129	24.7286	2	3	3	2
Q9UBQ6	Q9UBQ6	EXTL2_HUMAN	Exostosin-like 2	EXTL2	EXTL2	23.1379	22.6757	NaN	NaN	NaN	21.959	21.7112	22.1591	22.8746	22.9061	2	0	3	2
Q9UBQ7	Q9UBQ7	GRHPR_HUMAN	Glyoxylate reductase/hydroxypyruvate reductase	GRHPR	GRHPR	23.1946	22.5754	NaN	21.4726	NaN	23.6283	23.4923	23.2046	23.0838	23.0772	2	1	3	2
Q9UBR2	Q9UBR2	CATZ_HUMAN	Cathepsin Z	CTSZ	CTSZ	23.2006	23.1488	21.7715	21.6141	21.8073	22.0482	21.5793	21.7836	21.9207	22.0088	2	3	3	2
Q9UBS0	Q9UBS0	KS6B2_HUMAN	Ribosomal protein S6 kinase beta-2	RPS6KB2	RPS6KB2	22.3645	22.4576	NaN	NaN	NaN	21.5669	21.5117	21.3448	NaN	NaN	2	0	3	0
Q9UBS4	Q9UBS4	DJB11_HUMAN	DnaJ homolog subfamily B member 11	DNAJB11	DNAJB11	24.2961	24.2961	23.5404	NaN	23.5404	23.9701	23.8126	23.9847	24.1332	24.239	2	2	3	2
Q9UBS8	Q9UBS8	RNF14_HUMAN	E3 ubiquitin-protein ligase RNF14	RNF14	RNF14	19.8287	18.6588	NaN	NaN	NaN	NaN	NaN	NaN	21.7265	22.2066	2	0	0	2
Q9UBT2	Q9UBT2	SAE2_HUMAN	SUMO-activating enzyme subunit 2	UBA2	UBA2	23.3101	23.0526	23.1719	23.1332	23.5165	24.9643	24.8873	24.6631	23.4923	23.4923	2	3	3	2
Q9UBT7	Q9UBT7	CTNL1_HUMAN	Alpha-catulin	CTNNAL1	CTNNAL1	NaN	NaN	NaN	NaN	NaN	19.8183	20.0001	19.5838	NaN	NaN	0	0	3	0
Q9UBU6	Q9UBU6	FA8A1_HUMAN	Protein FAM8A1	FAM8A1	FAM8A1	NaN	NaN	NaN	NaN	NaN	17.1489	17.1555	17.4473	NaN	NaN	0	0	3	0
Q9UBU9	Q9UBU9	NXF1_HUMAN	Nuclear RNA export factor 1	NXF1	NXF1	23.895	23.7077	NaN	NaN	NaN	24.4635	24.5793	24.7164	24.1095	24.0105	2	0	3	2
Q9UBV2	Q9UBV2	SE1L1_HUMAN	Protein sel-1 homolog 1	SEL1L	SEL1L	20.9812	21.0625	20.5261	NaN	NaN	20.8901	20.7769	20.8113	20.8113	20.9243	2	1	3	2
Q9UBV8	Q9UBV8	PEF1_HUMAN	Peflin	PEF1	PEF1	21.6453	21.8423	NaN	NaN	NaN	21.0647	21.1015	21.4955	22.4118	21.8876	2	0	3	2
Q9UBW7	Q9UBW7	ZMYM2_HUMAN	Zinc finger MYM-type protein 2	ZMYM2	ZMYM2	NaN	NaN	NaN	NaN	NaN	23.0625	22.9607	23.1316	NaN	NaN	0	0	3	0
Q9UBW8	Q9UBW8	CSN7A_HUMAN	COP9 signalosome complex subunit 7a	COPS7A	COPS7A	21.9566	22.2361	NaN	NaN	NaN	21.9684	21.8512	22.0691	22.3376	22.0951	2	0	3	2
Q9UBY8	Q9UBY8	CLN8_HUMAN	Protein CLN8	CLN8	CLN8	NaN	NaN	NaN	NaN	NaN	17.4783	17.9975	17.4147	NaN	NaN	0	0	3	0
Q9UDR5	Q9UDR5	AASS_HUMAN	Alpha-aminoadipic semialdehyde synthase, mitochondrial	AASS	AASS	NaN	NaN	NaN	NaN	NaN	26.2164	26.1141	25.7085	18.6698	20.3101	0	0	3	2
Q9UDT6	Q9UDT6	CLIP2_HUMAN	CAP-Gly domain-containing linker protein 2	CLIP2	CLIP2	20.4375	20.9601	20.9388	NaN	21.0088	21.6201	21.5669	21.1765	21.8191	21.7471	2	2	3	2
Q9UDW1	Q9UDW1	QCR9_HUMAN	Cytochrome b-c1 complex subunit 9	UQCR10	UQCR10	23.0139	23.4425	NaN	NaN	21.2535	23.8981	24.0498	24.1201	22.3645	21.6971	2	1	3	2
Q9UDX5	Q9UDX5	MTFP1_HUMAN	Mitochondrial fission process protein 1	MTFP1	MTFP1	NaN	NaN	NaN	NaN	NaN	21.4543	21.4874	21.4084	19.7356	NaN	0	0	3	1
Q9UDY2	Q9UDY2	ZO2_HUMAN	Tight junction protein ZO-2	TJP2	TJP2	21.3156	22.4996	NaN	NaN	NaN	23.69	24.0443	23.7042	22.019	22.0983	2	0	3	2
Q9UDY4	Q9UDY4	DNJB4_HUMAN	DnaJ homolog subfamily B member 4	DNAJB4	DNAJB4	23.9847	23.8764	NaN	NaN	NaN	NaN	NaN	NaN	23.7182	23.867	2	0	0	2
Q9UDY8	Q9UDY8	MALT1_HUMAN	Mucosa-associated lymphoid tissue lymphoma translocation protein 1	MALT1	MALT1	NaN	NaN	18.2938	NaN	NaN	18.8902	19.6787	18.9765	NaN	18.3853	0	1	3	1
Q9UEE9	Q9UEE9	CFDP1_HUMAN	Craniofacial development protein 1	CFDP1	CFDP1	22.2736	22.4626	21.7265	NaN	NaN	22.9376	22.9695	22.6497	22.6342	22.6431	2	1	3	2
Q9UER7	Q9UER7	DAXX_HUMAN	Death domain-associated protein 6	DAXX	DAXX	NaN	NaN	NaN	NaN	NaN	21.3892	21.5053	21.4759	NaN	21.1206	0	0	3	1
Q9UET6	Q9UET6	TRM7_HUMAN	tRNA (cytidine(32)/guanosine(34)-2'-O)-methyltransferase	FTSJ1	FTSJ1	20.8269	20.895	NaN	NaN	NaN	20.6857	21.08	20.6857	NaN	NaN	2	0	3	0
Q9UEU0	Q9UEU0	VTI1B_HUMAN	Vesicle transport through interaction with t-SNAREs homolog 1B	VTI1B	VTI1B	20.2302	20.4874	NaN	NaN	NaN	20.3538	20.4742	20.5514	21.343	21.4476	2	0	3	2
Q9UEY8	Q9UEY8	ADDG_HUMAN	Gamma-adducin	ADD3	ADD3	25.1946	25.0609	23.1063	23.4676	23.6971	23.4341	23.1946	23.2506	25.5955	25.5433	2	3	3	2
Q9UFC0	Q9UFC0	LRWD1_HUMAN	Leucine-rich repeat and WD repeat-containing protein 1	LRWD1	LRWD1	NaN	NaN	NaN	NaN	NaN	21.5229	21.6757	21.2204	19.4335	18.8396	0	0	3	2
Q9UFF9	Q9UFF9	CNOT8_HUMAN	CCR4-NOT transcription complex subunit 8	CNOT8	CNOT8	NaN	NaN	NaN	NaN	NaN	19.1799	18.9211	19.5743	NaN	NaN	0	0	3	0
Q9UFN0	Q9UFN0	NPS3A_HUMAN	Protein NipSnap homolog 3A	NIPSNAP3A	NIPSNAP3A	24.4551	24.8191	23.1269	NaN	23.417	21.4643	21.5884	21.0337	24.3307	24.3975	2	2	3	2
Q9UFW8	Q9UFW8	CGBP1_HUMAN	CGG triplet repeat-binding protein 1	CGGBP1	CGGBP1	NaN	NaN	NaN	NaN	NaN	20.855	21.0179	21.2858	20.8191	20.9459	0	0	3	2
Q9UG56	Q9UG56	PISD_HUMAN	Phosphatidylserine decarboxylase proenzyme, mitochondrial	PISD	PISD	NaN	NaN	NaN	NaN	NaN	20.7876	20.9459	21.0042	NaN	18.608	0	0	3	1
Q9UG63	Q9UG63	ABCF2_HUMAN	ATP-binding cassette sub-family F member 2	ABCF2	ABCF2	22.6628	22.7265	NaN	NaN	NaN	23.253	23.56	23.5907	23.632	23.6431	2	0	3	2
Q9UGI8	Q9UGI8	TES_HUMAN	Testin	TES	TES	25.4266	25.5926	23.4425	22.1269	22.8519	23.1415	23.2409	22.8067	24.7895	24.9716	2	3	3	2
Q9UGL1	Q9UGL1	KDM5B_HUMAN	Lysine-specific demethylase 5B	KDM5B	KDM5B	NaN	NaN	NaN	NaN	NaN	18.592	18.8226	19.5599	NaN	NaN	0	0	3	0
Q9UGM5	Q9UGM5	FETUB_HUMAN	Fetuin-B	FETUB	FETUB	NaN	NaN	19.4932	21.953	19.6943	NaN	NaN	NaN	NaN	NaN	0	3	0	0
Q9UGN5	Q9UGN5	PARP2_HUMAN	Poly [ADP-ribose] polymerase 2	PARP2	PARP2	NaN	NaN	NaN	NaN	NaN	20.7112	20.758	20.4742	NaN	NaN	0	0	3	0
Q9UGP4	Q9UGP4	LIMD1_HUMAN	LIM domain-containing protein 1	LIMD1	LIMD1	NaN	NaN	NaN	NaN	NaN	21.9085	21.9542	21.7594	NaN	20.7553	0	0	3	1
Q9UGP8	Q9UGP8	SEC63_HUMAN	Translocation protein SEC63 homolog	SEC63	SEC63	23.6096	23.5285	22.6453	NaN	NaN	23.369	23.2189	23.4084	23.4041	23.4298	2	1	3	2
Q9UGR2	Q9UGR2	Z3H7B_HUMAN	Zinc finger CCCH domain-containing protein 7B	ZC3H7B	ZC3H7B	20.5545	20.3101	NaN	NaN	NaN	20.9	21.1498	21.2593	21.4874	21.5356	2	0	3	2
Q9UGU0	Q9UGU0	TCF20_HUMAN	Transcription factor 20	TCF20	TCF20	NaN	NaN	NaN	NaN	NaN	20.1825	20.0821	19.9642	NaN	NaN	0	0	3	0
Q9UGU5	Q9UGU5	HMGX4_HUMAN	HMG domain-containing protein 4	HMGXB4	HMGXB4	NaN	NaN	NaN	NaN	NaN	19.258	19.0521	18.8399	NaN	NaN	0	0	3	0
Q9UGV2	Q9UGV2	NDRG3_HUMAN	Protein NDRG3	NDRG3	NDRG3	21.2821	21.7307	NaN	NaN	NaN	21.841	21.6786	21.9684	21.7553	21.2125	2	0	3	2
Q9UH03	Q9UH03	SEPT3_HUMAN	Neuronal-specific septin-3	SEPTIN3	SEPTIN3	NaN	NaN	NaN	NaN	NaN	21.0537	21.5341	21.1906	NaN	NaN	0	0	3	0
Q9UH17	Q9UH17	ABC3B_HUMAN	DNA dC->dU-editing enzyme APOBEC-3B	APOBEC3B	APOBEC3B	NaN	NaN	NaN	NaN	NaN	18.8806	19.2661	19.1998	20.3538	20.6714	0	0	3	2
Q9UH62	Q9UH62	ARMX3_HUMAN	Armadillo repeat-containing X-linked protein 3	ARMCX3	ARMCX3	20.0156	19.9601	NaN	NaN	NaN	21.2046	20.3559	21.2802	20.1206	20.1946	2	0	3	2
Q9UH65	Q9UH65	SWP70_HUMAN	Switch-associated protein 70	SWAP70	SWAP70	22.5869	22.6649	22.2096	NaN	22.3457	22.7286	22.6036	22.6929	22.9654	22.7715	2	2	3	2
Q9UH99	Q9UH99	SUN2_HUMAN	SUN domain-containing protein 2	SUN2	SUN2	23.9495	23.7594	20.7389	NaN	NaN	21.0088	NaN	NaN	20.9459	20.8876	2	1	1	2
Q9UHA3	Q9UHA3	RLP24_HUMAN	Probable ribosome biogenesis protein RLP24	RSL24D1	RSL24D1	21.5165	20.2185	NaN	NaN	NaN	22.0325	22.0691	22.6372	20.895	20.9098	2	0	3	2
Q9UHA4	Q9UHA4	LTOR3_HUMAN	Ragulator complex protein LAMTOR3	LAMTOR3	LAMTOR3	25.1332	25.0772	NaN	23.1063	NaN	22.7161	22.7553	22.9036	24.1795	24.1795	2	1	3	2
Q9UHB4	Q9UHB4	NDOR1_HUMAN	NADPH-dependent diflavin oxidoreductase 1	NDOR1	NDOR1	NaN	NaN	NaN	NaN	NaN	19.5843	19.2259	19.7346	NaN	NaN	0	0	3	0
Q9UHB6	Q9UHB6	LIMA1_HUMAN	LIM domain and actin-binding protein 1	LIMA1	LIMA1	23.4551	23.4676	23.2961	22.6364	23.3376	23.1421	23.0297	22.8282	24.3778	24.3239	2	3	3	2
Q9UHB7	Q9UHB7	AFF4_HUMAN	AF4/FMR2 family member 4	AFF4	AFF4	NaN	NaN	NaN	NaN	NaN	21.6431	NaN	21.8008	NaN	NaN	0	0	2	0
Q9UHB9	Q9UHB9	SRP68_HUMAN	Signal recognition particle subunit SRP68	SRP68	SRP68	23.7286	23.6865	22.2125	22.2477	22.4221	23.9525	23.9962	23.8126	23.3778	23.6209	2	3	3	2
Q9UHC6	Q9UHC6	CNTP2_HUMAN	Contactin-associated protein-like 2	CNTNAP2	CNTNAP2	NaN	NaN	NaN	NaN	NaN	NaN	17.4059	17.4961	NaN	NaN	0	0	2	0
Q9UHC7	Q9UHC7	MKRN1_HUMAN	E3 ubiquitin-protein ligase makorin-1	MKRN1	MKRN1	NaN	NaN	NaN	NaN	NaN	20.0024	19.3955	19.6663	NaN	NaN	0	0	3	0
Q9UHD1	Q9UHD1	CHRD1_HUMAN	Cysteine and histidine-rich domain-containing protein 1	CHORDC1	CHORDC1	22.9459	23.1111	NaN	NaN	22.5237	24.2985	23.6059	24.0415	23.0886	23.2051	2	1	3	2
Q9UHD2	Q9UHD2	TBK1_HUMAN	Serine/threonine-protein kinase TBK1	TBK1	TBK1	20.2302	19.8273	NaN	NaN	NaN	20.4709	19.9524	20.2281	19.9041	20.1332	2	0	3	2
Q9UHD8	Q9UHD8	SEPT9_HUMAN	Septin-9	SEPTIN9	SEPTIN9	25.9088	25.8264	24.895	24.9584	24.7995	25.3756	25.2231	25.333	25.9933	25.6513	2	3	3	2
Q9UHD9	Q9UHD9	UBQL2_HUMAN	Ubiquilin-2	UBQLN2	UBQLN2	20.7056	21.1642	NaN	NaN	NaN	21.6599	21.7348	21.5293	22.002	21.4526	2	0	3	2
Q9UHG3	Q9UHG3	PCYOX_HUMAN	Prenylcysteine oxidase 1	PCYOX1	PCYOX1	25.6891	25.3376	23.4676	23.7895	NaN	24.5185	24.2938	24.019	24.7441	24.7796	2	2	3	2
Q9UHI5	Q9UHI5	LAT2_HUMAN	Large neutral amino acids transporter small subunit 2	SLC7A8	SLC7A8	NaN	NaN	NaN	NaN	NaN	22.4204	22.3529	23.1452	NaN	NaN	0	0	3	0
Q9UHI6	Q9UHI6	DDX20_HUMAN	Probable ATP-dependent RNA helicase DDX20	DDX20	DDX20	NaN	NaN	NaN	NaN	NaN	21.7499	22.002	22.037	21.391	21.391	0	0	3	2
Q9UHJ6	Q9UHJ6	SHPK_HUMAN	Sedoheptulokinase	SHPK	SHPK	21.5823	20.8423	NaN	NaN	NaN	22.8771	22.9006	22.8907	22.0592	22.1143	2	0	3	2
Q9UHK0	Q9UHK0	NUFP1_HUMAN	FMR1-interacting protein NUFIP1	NUFIP1	NUFIP1	NaN	NaN	NaN	NaN	NaN	NaN	NaN	17.3665	NaN	NaN	0	0	1	0
Q9UHL0	Q9UHL0	DDX25_HUMAN	ATP-dependent RNA helicase DDX25	DDX25	DDX25	NaN	NaN	NaN	NaN	20.2419	21.6914	21.9388	21.5277	21.7265	21.5731	0	1	3	2
Q9UHL4	Q9UHL4	DPP2_HUMAN	Dipeptidyl peptidase 2	DPP7	DPP7	24.9088	24.8811	NaN	22.7512	21.1886	22.01	22.7369	21.5165	23.2679	23.4551	2	2	3	2
Q9UHN1	Q9UHN1	DPOG2_HUMAN	DNA polymerase subunit gamma-2	POLG2	POLG2	NaN	NaN	NaN	NaN	NaN	20.9122	20.5823	20.8651	NaN	NaN	0	0	3	0
Q9UHN6	Q9UHN6	CEIP2_HUMAN	Cell surface hyaluronidase CEMIP2	CEMIP2	CEMIP2	NaN	NaN	NaN	NaN	NaN	20.0908	20.3574	20.68	17.1573	17.3646	0	0	3	2
Q9UHP3	Q9UHP3	UBP25_HUMAN	Ubiquitin carboxyl-terminal hydrolase 25	USP25	USP25	20.2535	NaN	NaN	NaN	NaN	20.934	20.9905	20.6656	20.1206	20.2877	1	0	3	2
Q9UHQ4	Q9UHQ4	BAP29_HUMAN	B-cell receptor-associated protein 29	BCAP29	BCAP29	21.7995	21.5165	NaN	NaN	NaN	NaN	NaN	NaN	20.5638	NaN	2	0	0	1
Q9UHQ9	Q9UHQ9	NB5R1_HUMAN	NADH-cytochrome b5 reductase 1	CYB5R1	CYB5R1	23.7895	23.4298	NaN	NaN	NaN	NaN	NaN	21.632	23.2036	23.4923	2	0	1	2
Q9UHR4	Q9UHR4	BI2L1_HUMAN	BAR/IMD domain-containing adapter protein 2-like 1	BAIAP2L1	BAIAP2L1	NaN	NaN	NaN	NaN	NaN	20.85	20.7444	20.2589	NaN	NaN	0	0	3	0
Q9UHR5	Q9UHR5	S30BP_HUMAN	SAP30-binding protein	SAP30BP	SAP30BP	21.0886	NaN	NaN	NaN	NaN	22.2802	22.3538	22.5109	21.3645	21.4775	1	0	3	2
Q9UHR6	Q9UHR6	ZNHI2_HUMAN	Zinc finger HIT domain-containing protein 2	ZNHIT2	ZNHIT2	NaN	NaN	NaN	NaN	NaN	19.5361	19.6244	19.7224	NaN	18.852	0	0	3	1
Q9UHV9	Q9UHV9	PFD2_HUMAN	Prefoldin subunit 2	PFDN2	PFDN2	23.8858	24.4425	24.2243	24.7645	24.1488	24.4718	24.3008	24.2317	24.9933	24.6595	2	3	3	2
Q9UHW5	Q9UHW5	GPN3_HUMAN	GPN-loop GTPase 3	GPN3	GPN3	NaN	NaN	NaN	NaN	NaN	22.2185	22.3147	21.8727	20.0292	NaN	0	0	3	1
Q9UHY1	Q9UHY1	NRBP_HUMAN	Nuclear receptor-binding protein	NRBP1	NRBP1	23.9672	24.1565	NaN	23.2021	22.9985	23.0576	23.1951	23.3389	24.3844	24.4551	2	2	3	2
Q9UHY7	Q9UHY7	ENOPH_HUMAN	Enolase-phosphatase E1	ENOPH1	ENOPH1	22.4601	22.1642	21.5261	22.5568	21.5777	23.6171	23.44	23.3511	22.4144	22.3457	2	3	3	2
Q9UI08	Q9UI08	EVL_HUMAN	Ena/VASP-like protein	EVL	EVL	NaN	NaN	NaN	NaN	18.5909	19.902	20.0432	19.722	NaN	NaN	0	1	3	0
Q9UI09	Q9UI09	NDUAC_HUMAN	NADH dehydrogenase [ubiquinone] 1 alpha subcomplex subunit 12	NDUFA12	NDUFA12	21.7553	21.4067	NaN	NaN	NaN	22.4118	22.1926	22.352	22.2125	21.9098	2	0	3	2
Q9UI10	Q9UI10	EI2BD_HUMAN	Translation initiation factor eIF2B subunit delta	EIF2B4	EIF2B4	20.6276	20.4874	NaN	NaN	NaN	21.9882	22.0258	22.0592	21.1765	20.9601	2	0	3	2
Q9UI12	Q9UI12	VATH_HUMAN	V-type proton ATPase subunit H	ATP6V1H	ATP6V1H	21.7675	22.2764	23.3101	21.0691	23.5522	22.1026	22.1164	21.9719	21.9388	21.9916	2	3	3	2
Q9UI14	Q9UI14	PRAF1_HUMAN	Prenylated Rab acceptor protein 1	RABAC1	RABAC1	22.1519	22.6714	NaN	NaN	NaN	20.3574	20.632	20.9601	22.5093	22.4501	2	0	3	2
Q9UI26	Q9UI26	IPO11_HUMAN	Importin-11	IPO11	IPO11	20.7553	NaN	NaN	NaN	NaN	21.8487	21.8474	21.6555	21.0088	20.895	1	0	3	2
Q9UI30	Q9UI30	TR112_HUMAN	Multifunctional methyltransferase subunit TRM112-like protein	TRMT112	TRMT112	20.4375	20.6006	NaN	NaN	NaN	22.6548	22.8626	22.6764	20.4576	20.4476	2	0	3	2
Q9UI95	Q9UI95	MD2L2_HUMAN	Mitotic spindle assembly checkpoint protein MAD2B	MAD2L2	MAD2L2	NaN	NaN	NaN	NaN	NaN	22.9322	23.4467	23.1421	NaN	NaN	0	0	3	0
Q9UIA9	Q9UIA9	XPO7_HUMAN	Exportin-7	XPO7	XPO7	22.4874	22.2679	NaN	NaN	NaN	23.0983	23.1447	23.063	22.6693	22.6074	2	0	3	2
Q9UIC8	Q9UIC8	LCMT1_HUMAN	Leucine carboxyl methyltransferase 1	LCMT1	LCMT1	20.9882	20.8346	NaN	NaN	NaN	22.4118	22.3627	22.0031	21.68	21.7182	2	0	3	2
Q9UID3	Q9UID3	VPS51_HUMAN	Vacuolar protein sorting-associated protein 51 homolog	VPS51	VPS51	NaN	NaN	NaN	NaN	17.9722	18.8177	18.9102	18.9052	18.8259	19.5927	0	1	3	2
Q9UIF9	Q9UIF9	BAZ2A_HUMAN	Bromodomain adjacent to zinc finger domain protein 2A	BAZ2A	BAZ2A	NaN	NaN	NaN	NaN	NaN	21.9519	22.0269	22.0723	NaN	20.3538	0	0	3	1
Q9UIG0	Q9UIG0	BAZ1B_HUMAN	Tyrosine-protein kinase BAZ1B	BAZ1B	BAZ1B	21.4476	21.4067	NaN	NaN	NaN	21.953	21.9183	22.3734	21.2361	21.6453	2	0	3	2
Q9UII4	Q9UII4	HERC5_HUMAN	E3 ISG15--protein ligase HERC5	HERC5	HERC5	NaN	NaN	NaN	NaN	NaN	19.1296	20.2496	19.307	NaN	NaN	0	0	3	0
Q9UIJ7	Q9UIJ7	KAD3_HUMAN	GTP:AMP phosphotransferase AK3, mitochondrial	AK3	AK3	23.9406	23.9043	23.2096	22.7307	23.7182	22.9818	23.5561	23.2621	23.7286	23.6209	2	3	3	2
Q9UIQ6	Q9UIQ6	LCAP_HUMAN	Leucyl-cystinyl aminopeptidase	LNPEP	LNPEP	23.867	23.7796	23.0576	NaN	23.1316	NaN	NaN	NaN	23.1581	23.3778	2	2	0	2
Q9UIS9	Q9UIS9	MBD1_HUMAN	Methyl-CpG-binding domain protein 1	MBD1	MBD1	NaN	NaN	NaN	NaN	NaN	19.4604	19.3136	19.3727	NaN	NaN	0	0	3	0
Q9UIU6	Q9UIU6	SIX4_HUMAN	Homeobox protein SIX4	SIX4	SIX4	NaN	NaN	NaN	NaN	NaN	20.1704	20.0337	20.2333	18.5295	18.7903	0	0	3	2
Q9UIV1	Q9UIV1	CNOT7_HUMAN	CCR4-NOT transcription complex subunit 7	CNOT7	CNOT7	NaN	NaN	NaN	NaN	NaN	21.5197	21.5808	21.68	19.766	19.288	0	0	3	2
Q9UIW2	Q9UIW2	PLXA1_HUMAN	Plexin-A1	PLXNA1	PLXNA1	19.7121	19.1236	NaN	NaN	NaN	19.5308	19.2631	19.694	20.714	20.3538	2	0	3	2
Q9UJ14	Q9UJ14	GGT7_HUMAN	Glutathione hydrolase 7	GGT7	GGT7	22.9061	22.9243	NaN	NaN	NaN	20.1886	20.1248	20.6096	22.695	22.7389	2	0	3	2
Q9UJ41	Q9UJ41	RABX5_HUMAN	Rab5 GDP/GTP exchange factor	RABGEF1	RABGEF1	NaN	NaN	NaN	NaN	NaN	18.4461	18.3893	18.3092	17.5967	17.6135	0	0	3	2
Q9UJ68	Q9UJ68	MSRA_HUMAN	Mitochondrial peptide methionine sulfoxide reductase	MSRA	MSRA	NaN	NaN	NaN	NaN	NaN	17.5436	17.6476	17.3561	NaN	NaN	0	0	3	0
Q9UJ70	Q9UJ70	NAGK_HUMAN	N-acetyl-D-glucosamine kinase	NAGK	NAGK	25.2926	25.2535	24.5638	24.4984	25.3031	22.8352	23.2807	22.9916	25.3135	25.433	2	3	3	2
Q9UJ83	Q9UJ83	HACL1_HUMAN	2-hydroxyacyl-CoA lyase 1	HACL1	HACL1	NaN	NaN	NaN	NaN	NaN	22.4179	22.0886	22.3138	20.4972	20.0691	0	0	3	2
Q9UJA5	Q9UJA5	TRM6_HUMAN	tRNA (adenine(58)-N(1))-methyltransferase non-catalytic subunit TRM6	TRMT6	TRMT6	NaN	NaN	NaN	NaN	NaN	20.3681	20.4375	20.7223	19.8898	20.0559	0	0	3	2
Q9UJA9	Q9UJA9	ENPP5_HUMAN	Ectonucleotide pyrophosphatase/phosphodiesterase family member 5	ENPP5	ENPP5	NaN	NaN	NaN	NaN	NaN	17.2615	17.5413	17.5049	NaN	NaN	0	0	3	0
Q9UJC3	Q9UJC3	HOOK1_HUMAN	Protein Hook homolog 1	HOOK1	HOOK1	NaN	NaN	NaN	NaN	NaN	21.9243	21.5854	21.5197	20.4676	NaN	0	0	3	1
Q9UJC5	Q9UJC5	SH3L2_HUMAN	SH3 domain-binding glutamic acid-rich-like protein 2	SH3BGRL2	SH3BGRL2	NaN	NaN	NaN	NaN	21.1765	20.8217	21.3394	20.6249	NaN	NaN	0	1	3	0
Q9UJK0	Q9UJK0	TSR3_HUMAN	18S rRNA aminocarboxypropyltransferase	TSR3	TSR3	NaN	NaN	NaN	NaN	NaN	19.2977	19.487	20.0648	NaN	NaN	0	0	3	0
Q9UJQ4	Q9UJQ4	SALL4_HUMAN	Sal-like protein 4	SALL4	SALL4	NaN	NaN	NaN	NaN	NaN	23.7286	23.7251	23.9195	NaN	NaN	0	0	3	0
Q9UJS0	Q9UJS0	S2513_HUMAN	Electrogenic aspartate/glutamate antiporter SLC25A13, mitochondrial	SLC25A13	SLC25A13	23.6865	23.7492	23.4425	23.0886	23.3778	24.1946	24.1227	24.5658	23.632	23.6649	2	3	3	2
Q9UJU5	Q9UJU5	FOXD3_HUMAN	Forkhead box protein D3	FOXD3	FOXD3	NaN	NaN	NaN	NaN	NaN	18.4321	17.9306	18.4558	NaN	NaN	0	0	3	0
Q9UJU6	Q9UJU6	DBNL_HUMAN	Drebrin-like protein	DBNL	DBNL	23.1079	22.7816	22.4775	22.5117	22.6096	23.0476	22.9177	23.1389	23.5522	23.632	2	3	3	2
Q9UJV9	Q9UJV9	DDX41_HUMAN	Probable ATP-dependent RNA helicase DDX41	DDX41	DDX41	20.6276	20.4972	NaN	NaN	NaN	21.1704	21.1498	21.0603	20.3752	20.4874	2	0	3	2
Q9UJW0	Q9UJW0	DCTN4_HUMAN	Dynactin subunit 4	DCTN4	DCTN4	23.1931	22.8034	NaN	21.7471	22.2096	22.6548	22.6357	22.6504	22.8461	22.9795	2	2	3	2
Q9UJX2	Q9UJX2	CDC23_HUMAN	Cell division cycle protein 23 homolog	CDC23	CDC23	19.4786	20.6364	NaN	NaN	NaN	21.0559	21.2516	21.2496	18.9946	20.2535	2	0	3	2
Q9UJX3	Q9UJX3	APC7_HUMAN	Anaphase-promoting complex subunit 7	ANAPC7	ANAPC7	21.1946	21.1946	NaN	NaN	NaN	21.5823	21.6526	21.7553	21.5823	21.7796	2	0	3	2
Q9UJX4	Q9UJX4	APC5_HUMAN	Anaphase-promoting complex subunit 5	ANAPC5	ANAPC5	NaN	NaN	NaN	NaN	NaN	21.1765	21.3101	21.3175	NaN	20.8346	0	0	3	1
Q9UJX5	Q9UJX5	APC4_HUMAN	Anaphase-promoting complex subunit 4	ANAPC4	ANAPC4	20.9882	NaN	NaN	NaN	21.7265	22.0393	22.1956	22.1714	21.9207	22.3831	1	1	3	2
Q9UJX6	Q9UJX6	ANC2_HUMAN	Anaphase-promoting complex subunit 2	ANAPC2	ANAPC2	NaN	NaN	NaN	NaN	NaN	19.1269	19.1946	19.7359	NaN	NaN	0	0	3	0
Q9UJY1	Q9UJY1	HSPB8_HUMAN	Heat shock protein beta-8	HSPB8	HSPB8	22.6671	22.7161	NaN	NaN	NaN	NaN	NaN	NaN	22.6119	22.1047	2	0	0	2
Q9UJY4	Q9UJY4	GGA2_HUMAN	ADP-ribosylation factor-binding protein GGA2	GGA2	GGA2	22.2933	22.3184	NaN	NaN	NaN	21.4775	21.5101	21.632	21.9847	22.1395	2	0	3	2
Q9UJY5	Q9UJY5	GGA1_HUMAN	ADP-ribosylation factor-binding protein GGA1	GGA1	GGA1	NaN	NaN	NaN	NaN	22.265	22.2891	22.4067	21.9388	21.9707	22.2764	0	1	3	2
Q9UJZ1	Q9UJZ1	STML2_HUMAN	Stomatin-like protein 2, mitochondrial	STOML2	STOML2	23.1627	23.1047	NaN	NaN	22.1047	24.2559	24.3376	24.48	22.3101	22.4996	2	1	3	2
Q9UK22	Q9UK22	FBX2_HUMAN	F-box only protein 2	FBXO2	FBXO2	NaN	NaN	NaN	20.1206	NaN	22.5333	22.887	22.0592	NaN	NaN	0	1	3	0
Q9UK33	Q9UK33	ZN580_HUMAN	Zinc finger protein 580	ZNF580	ZNF580	NaN	NaN	NaN	NaN	NaN	18.5894	19.279	19.0477	NaN	NaN	0	0	3	0
Q9UK41	Q9UK41	VPS28_HUMAN	Vacuolar protein sorting-associated protein 28 homolog	VPS28	VPS28	20.1825	20.6971	NaN	NaN	NaN	20.2185	20.1332	20.0224	21.9672	21.2419	2	0	3	2
Q9UK45	Q9UK45	LSM7_HUMAN	U6 snRNA-associated Sm-like protein LSm7	LSM7	LSM7	NaN	22.4701	NaN	NaN	NaN	23.4676	23.417	23.632	22.6298	21.417	1	0	3	2
Q9UK53	Q9UK53	ING1_HUMAN	Inhibitor of growth protein 1	ING1	ING1	NaN	NaN	NaN	NaN	NaN	18.0104	17.9675	18.0281	16.7869	NaN	0	0	3	1
Q9UK58	Q9UK58	CCNL1_HUMAN	Cyclin-L1	CCNL1	CCNL1	NaN	NaN	NaN	NaN	NaN	18.993	18.9226	18.3442	NaN	NaN	0	0	3	0
Q9UK59	Q9UK59	DBR1_HUMAN	Lariat debranching enzyme	DBR1	DBR1	20.417	20.6453	NaN	NaN	NaN	20.9292	21.0337	21.3082	19.8591	20.417	2	0	3	2
Q9UK61	Q9UK61	TASOR_HUMAN	Protein TASOR	TASOR	TASOR	NaN	NaN	NaN	NaN	NaN	20.3502	19.9983	19.9393	NaN	19.3792	0	0	3	1
Q9UK76	Q9UK76	JUPI1_HUMAN	Jupiter microtubule associated homolog 1	JPT1	JPT1	NaN	19.378	NaN	NaN	NaN	21.238	21.3805	21.4324	20.1206	19.5286	1	0	3	2
Q9UK99	Q9UK99	FBX3_HUMAN	F-box only protein 3	FBXO3	FBXO3	NaN	NaN	NaN	NaN	NaN	18.6558	18.6001	18.6997	NaN	NaN	0	0	3	0
Q9UKA9	Q9UKA9	PTBP2_HUMAN	Polypyrimidine tract-binding protein 2	PTBP2	PTBP2	NaN	26.0505	NaN	NaN	NaN	26.7978	26.604	26.4562	25.5014	25.4614	1	0	3	2
Q9UKB1	Q9UKB1	FBW1B_HUMAN	F-box/WD repeat-containing protein 11	FBXW11	FBXW11	19.4975	19.4962	NaN	NaN	NaN	20.5927	20.9812	20.9928	19.4942	19.6853	2	0	3	2
Q9UKD1	Q9UKD1	GMEB2_HUMAN	Glucocorticoid modulatory element-binding protein 2	GMEB2	GMEB2	NaN	NaN	NaN	NaN	NaN	22.5356	22.7451	22.155	NaN	22.6628	0	0	3	1
Q9UKD2	Q9UKD2	MRT4_HUMAN	mRNA turnover protein 4 homolog	MRTO4	MRTO4	22.7098	22.6074	NaN	NaN	NaN	23.8093	23.7182	23.8158	23.2961	23.1795	2	0	3	2
Q9UKE5	Q9UKE5	TNIK_HUMAN	TRAF2 and NCK-interacting protein kinase	TNIK	TNIK	NaN	21.4273	NaN	NaN	NaN	22.3892	22.156	22.2224	22.0459	22.1704	1	0	3	2
Q9UKF6	Q9UKF6	CPSF3_HUMAN	Cleavage and polyadenylation specificity factor subunit 3	CPSF3	CPSF3	NaN	21.8191	NaN	NaN	NaN	22.7203	22.6518	22.6511	21.743	21.6584	1	0	3	2
Q9UKF7	Q9UKF7	PITC1_HUMAN	Cytoplasmic phosphatidylinositol transfer protein 1	PITPNC1	PITPNC1	NaN	NaN	NaN	NaN	20.8269	19.7403	19.8019	19.5371	NaN	NaN	0	1	3	0
Q9UKG1	Q9UKG1	DP13A_HUMAN	DCC-interacting protein 13-alpha	APPL1	APPL1	22.2273	22.1206	22.3376	22.343	22.7995	22.7244	22.7063	22.3082	22.3211	22.3294	2	3	3	2
Q9UKI8	Q9UKI8	TLK1_HUMAN	Serine/threonine-protein kinase tousled-like 1	TLK1	TLK1	NaN	NaN	NaN	NaN	NaN	18.3747	18.2354	18.9809	NaN	NaN	0	0	3	0
Q9UKJ3	Q9UKJ3	GPTC8_HUMAN	G patch domain-containing protein 8	GPATCH8	GPATCH8	NaN	19.0199	NaN	NaN	NaN	20.3822	20.0811	20.2016	18.9911	18.9956	1	0	3	2
Q9UKK3	Q9UKK3	PARP4_HUMAN	Protein mono-ADP-ribosyltransferase PARP4	PARP4	PARP4	23.0088	22.8895	NaN	NaN	22.6051	NaN	18.8683	NaN	23.7182	23.632	2	1	1	2
Q9UKK6	Q9UKK6	NXT1_HUMAN	NTF2-related export protein 1	NXT1	NXT1	NaN	NaN	NaN	NaN	NaN	18.716	18.7071	19.1084	NaN	NaN	0	0	3	0
Q9UKK9	Q9UKK9	NUDT5_HUMAN	ADP-sugar pyrophosphatase	NUDT5	NUDT5	24.3376	24.019	NaN	21.6051	22.2736	24.9435	24.8126	24.5677	23.3511	23.5522	2	2	3	2
Q9UKL0	Q9UKL0	RCOR1_HUMAN	REST corepressor 1	RCOR1	RCOR1	NaN	NaN	NaN	NaN	NaN	20.9789	20.8139	20.8034	19.1593	19.668	0	0	3	2
Q9UKM7	Q9UKM7	MA1B1_HUMAN	Endoplasmic reticulum mannosyl-oligosaccharide 1,2-alpha-mannosidase	MAN1B1	MAN1B1	21.7876	21.7182	NaN	NaN	NaN	21.1519	21.0202	20.9905	22.0559	22.0526	2	0	3	2
Q9UKM9	Q9UKM9	RALY_HUMAN	RNA-binding protein Raly	RALY	RALY	25.4041	25.3342	NaN	23.48	21.7553	25.1591	25.2679	25.481	25.4676	25.4266	2	2	3	2
Q9UKN8	Q9UKN8	TF3C4_HUMAN	General transcription factor 3C polypeptide 4	GTF3C4	GTF3C4	NaN	NaN	NaN	NaN	NaN	21.7675	21.85	21.7223	20.714	20.6971	0	0	3	2
Q9UKR5	Q9UKR5	ERG28_HUMAN	Ergosterol biosynthetic protein 28 homolog	ERG28	ERG28	22.9654	23.7895	NaN	NaN	NaN	23.5983	23.895	24.1201	24.945	25.065	2	0	3	2
Q9UKS6	Q9UKS6	PACN3_HUMAN	Protein kinase C and casein kinase substrate in neurons protein 3	PACSIN3	PACSIN3	NaN	NaN	NaN	NaN	NaN	22.0269	22.4092	22.1765	21.8538	21.7307	0	0	3	2
Q9UKU7	Q9UKU7	ACAD8_HUMAN	Isobutyryl-CoA dehydrogenase, mitochondrial	ACAD8	ACAD8	NaN	NaN	21.7796	NaN	NaN	22.5482	22.3493	22.7396	NaN	20.7955	0	1	3	1
Q9UKU9	Q9UKU9	ANGL2_HUMAN	Angiopoietin-related protein 2	ANGPTL2	ANGPTL2	23.7286	24.3645	NaN	25.6125	NaN	NaN	NaN	NaN	NaN	NaN	2	1	0	0
Q9UKV3	Q9UKV3	ACINU_HUMAN	Apoptotic chromatin condensation inducer in the nucleus	ACIN1	ACIN1	22.8152	22.8132	NaN	NaN	22.6164	24.2243	24.1358	24.3623	22.8191	22.7836	2	1	3	2
Q9UKV5	Q9UKV5	AMFR_HUMAN	E3 ubiquitin-protein ligase AMFR	AMFR	AMFR	NaN	NaN	NaN	NaN	NaN	19.2747	19.507	19.5568	NaN	NaN	0	0	3	0
Q9UKV8	Q9UKV8	AGO2_HUMAN	Protein argonaute-2	AGO2	AGO2	20.2185	21.4775	NaN	NaN	21.265	22.8001	22.6119	22.5945	21.5545	21.4476	2	1	3	2
Q9UKX5	Q9UKX5	ITA11_HUMAN	Integrin alpha-11	ITGA11	ITGA11	24.5045	24.8764	NaN	NaN	NaN	NaN	NaN	NaN	24.7594	25.1642	2	0	0	2
Q9UKX7	Q9UKX7	NUP50_HUMAN	Nuclear pore complex protein Nup50	NUP50	NUP50	NaN	22.7327	NaN	NaN	NaN	23.9905	23.9613	24.1996	23.2821	23.1901	1	0	3	2
Q9UKY7	Q9UKY7	CDV3_HUMAN	Protein CDV3 homolog	CDV3	CDV3	23.4041	23.417	NaN	21.9243	22.0224	24.4425	24.4191	24.2145	23.1658	23.0476	2	2	3	2
Q9UKZ1	Q9UKZ1	CNO11_HUMAN	CCR4-NOT transcription complex subunit 11	CNOT11	CNOT11	NaN	NaN	NaN	NaN	NaN	23.1498	23.0972	23.2453	NaN	NaN	0	0	3	0
Q9UL03	Q9UL03	INT6_HUMAN	Integrator complex subunit 6	INTS6	INTS6	NaN	NaN	NaN	NaN	NaN	19.9988	20.0065	20.4709	18.9019	19.6778	0	0	3	2
Q9UL12	Q9UL12	SARDH_HUMAN	Sarcosine dehydrogenase, mitochondrial	SARDH	SARDH	NaN	NaN	NaN	NaN	NaN	18.8015	18.1669	18.031	NaN	NaN	0	0	3	0
Q9UL15	Q9UL15	BAG5_HUMAN	BAG family molecular chaperone regulator 5	BAG5	BAG5	19.9459	19.8621	NaN	NaN	NaN	20.343	20.4643	20.5669	20.2184	20.0292	2	0	3	2
Q9UL18	Q9UL18	AGO1_HUMAN	Protein argonaute-1	AGO1	AGO1	NaN	20.7876	NaN	NaN	NaN	20.4972	20.5482	20.9742	20.7553	19.4781	1	0	3	2
Q9UL25	Q9UL25	RAB21_HUMAN	Ras-related protein Rab-21	RAB21	RAB21	24.391	24.7389	23.654	NaN	24.1719	23.7526	23.8576	23.7995	24.7077	24.391	2	2	3	2
Q9UL26	Q9UL26	RB22A_HUMAN	Ras-related protein Rab-22A	RAB22A	RAB22A	23.4298	22.4601	NaN	NaN	NaN	NaN	NaN	NaN	24.5105	24.8717	2	0	0	2
Q9UL33	Q9UL33	TPC2L_HUMAN	Trafficking protein particle complex subunit 2-like protein	TRAPPC2L	TRAPPC2L	20.6886	20.5731	20.343	NaN	21.0951	21.2263	21.1845	21.0951	20.417	20.5069	2	2	3	2
Q9UL40	Q9UL40	ZN346_HUMAN	Zinc finger protein 346	ZNF346	ZNF346	NaN	NaN	NaN	NaN	NaN	21.0929	20.7553	21.0592	20.7634	NaN	0	0	3	1
Q9UL46	Q9UL46	PSME2_HUMAN	Proteasome activator complex subunit 2	PSME2	PSME2	25.8167	25.7103	24.9847	24.7543	25.2353	24.6882	24.8288	24.6357	25.7945	26.1623	2	3	3	2
Q9UL54	Q9UL54	TAOK2_HUMAN	Serine/threonine-protein kinase TAO2	TAOK2	TAOK2	NaN	NaN	NaN	NaN	NaN	16.398	16.7036	16.6418	NaN	NaN	0	0	3	0
Q9UL63	Q9UL63	MKLN1_HUMAN	Muskelin	MKLN1	MKLN1	NaN	NaN	NaN	NaN	NaN	19.2327	19.4389	19.3327	NaN	NaN	0	0	3	0
Q9ULA0	Q9ULA0	DNPEP_HUMAN	Aspartyl aminopeptidase	DNPEP	DNPEP	23.8764	23.8385	21.8689	NaN	23.7492	23.032	23.4676	22.6829	23.5522	23.7182	2	2	3	2
Q9ULC3	Q9ULC3	RAB23_HUMAN	Ras-related protein Rab-23	RAB23	RAB23	21.1704	21.0821	20.6628	20.68	20.6364	21.5372	21.6021	21.6423	21.2302	21.3211	2	3	3	2
Q9ULC4	Q9ULC4	MCTS1_HUMAN	Malignant T-cell-amplified sequence 1	MCTS1	MCTS1	23.0258	22.85	NaN	NaN	22.7796	23.5638	23.5325	23.1668	23.976	24.1488	2	1	3	2
Q9ULE6	Q9ULE6	PALD_HUMAN	Paladin	PALD1	PALD1	NaN	NaN	NaN	NaN	NaN	20.654	21.0647	20.6186	NaN	NaN	0	0	3	0
Q9ULF5	Q9ULF5	S39AA_HUMAN	Zinc transporter ZIP10	SLC39A10	SLC39A10	NaN	NaN	NaN	NaN	NaN	20.0886	20.0292	19.9379	NaN	NaN	0	0	3	0
Q9ULG1	Q9ULG1	INO80_HUMAN	Chromatin-remodeling ATPase INO80	INO80	INO80	NaN	NaN	NaN	NaN	NaN	16.3789	16.4327	17.0123	NaN	NaN	0	0	3	0
Q9ULH0	Q9ULH0	KDIS_HUMAN	Kinase D-interacting substrate of 220 kDa	KIDINS220	KIDINS220	NaN	NaN	NaN	NaN	NaN	20.3645	20.3248	20.6335	20.1946	20.4067	0	0	3	2
Q9ULH1	Q9ULH1	ASAP1_HUMAN	Arf-GAP with SH3 domain, ANK repeat and PH domain-containing protein 1	ASAP1	ASAP1	NaN	NaN	NaN	NaN	NaN	18.3224	18.0023	NaN	17.6127	17.6149	0	0	2	2
Q9ULH7	Q9ULH7	MRTFB_HUMAN	Myocardin-related transcription factor B	MRTFB	MRTFB	NaN	NaN	NaN	NaN	NaN	18.3492	18.5042	18.692	NaN	NaN	0	0	3	0
Q9ULI0	Q9ULI0	ATD2B_HUMAN	ATPase family AAA domain-containing protein 2B	ATAD2B	ATAD2B	NaN	NaN	NaN	NaN	NaN	19.3842	19.6939	19.6744	NaN	NaN	0	0	3	0
Q9ULJ3	Q9ULJ3	ZBT21_HUMAN	Zinc finger and BTB domain-containing protein 21	ZBTB21	ZBTB21	NaN	NaN	NaN	NaN	NaN	18.2408	18.3194	17.9807	NaN	NaN	0	0	3	0
Q9ULJ6;Q8NF64	Q9ULJ6	ZMIZ1_HUMAN;ZMIZ2_HUMAN	Zinc finger MIZ domain-containing protein 2	ZMIZ1;ZMIZ2	ZMIZ1	22.1206	NaN	NaN	NaN	22.3725	NaN	NaN	NaN	NaN	NaN	1	1	0	0
Q9ULJ7	Q9ULJ7	ANR50_HUMAN	Ankyrin repeat domain-containing protein 50	ANKRD50	ANKRD50	NaN	NaN	NaN	NaN	NaN	18.355	17.9404	NaN	NaN	NaN	0	0	2	0
Q9ULJ8	Q9ULJ8	NEB1_HUMAN	Neurabin-1	PPP1R9A	PPP1R9A	NaN	NaN	NaN	NaN	NaN	17.1528	18.1936	18.1895	NaN	NaN	0	0	3	0
Q9ULK4	Q9ULK4	MED23_HUMAN	Mediator of RNA polymerase II transcription subunit 23	MED23	MED23	NaN	NaN	NaN	NaN	NaN	20.5638	20.4972	20.3787	20.3101	20.3538	0	0	3	2
Q9ULL5	Q9ULL5	PRR12_HUMAN	Proline-rich protein 12	PRR12	PRR12	NaN	NaN	NaN	NaN	NaN	18.9767	19.0383	18.9756	NaN	NaN	0	0	3	0
Q9ULP9	Q9ULP9	TBC24_HUMAN	TBC1 domain family member 24	TBC1D24	TBC1D24	NaN	NaN	NaN	NaN	NaN	16.9092	18.2426	17.7835	15.8077	17.6173	0	0	3	2
Q9ULQ0	Q9ULQ0	STRP2_HUMAN	Striatin-interacting protein 2	STRIP2	STRIP2	NaN	NaN	NaN	NaN	NaN	17.9806	17.4098	18.2243	NaN	NaN	0	0	3	0
Q9ULQ1	Q9ULQ1	TPC1_HUMAN	Two pore channel protein 1	TPCN1	TPCN1	NaN	NaN	NaN	NaN	NaN	19.4783	19.0549	18.7816	NaN	NaN	0	0	3	0
Q9ULR0	Q9ULR0	ISY1_HUMAN	Pre-mRNA-splicing factor ISY1 homolog	ISY1	ISY1	NaN	NaN	NaN	NaN	NaN	21.9268	21.8295	21.9824	20.3321	20.2764	0	0	3	2
Q9ULR3	Q9ULR3	PPM1H_HUMAN	Protein phosphatase 1H	PPM1H	PPM1H	NaN	NaN	NaN	NaN	23.3778	22.0625	22.1374	21.8889	NaN	NaN	0	1	3	0
Q9ULT8	Q9ULT8	HECD1_HUMAN	E3 ubiquitin-protein ligase HECTD1	HECTD1	HECTD1	21.0559	21.0691	NaN	NaN	21.1946	22.1765	22.3027	21.895	21.3376	21.4476	2	1	3	2
Q9ULU4	Q9ULU4	ZMYD8_HUMAN	MYND-type zinc finger-containing chromatin reader ZMYND8	ZMYND8	ZMYND8	18.5969	NaN	NaN	NaN	NaN	22.4067	22.3239	22.542	20.2535	19.4096	1	0	3	2
Q9ULV3	Q9ULV3	CIZ1_HUMAN	Cip1-interacting zinc finger protein	CIZ1	CIZ1	NaN	NaN	NaN	NaN	NaN	20.5165	20.5356	21.1353	21.3321	21.8307	0	0	3	2
Q9ULV4	Q9ULV4	COR1C_HUMAN	Coronin-1C	CORO1C	CORO1C	24.8433	24.604	23.9584	23.1488	24.8044	23.9495	23.9584	23.7995	25.2961	25.317	2	3	3	2
Q9ULW0	Q9ULW0	TPX2_HUMAN	Targeting protein for Xklp2	TPX2	TPX2	NaN	NaN	NaN	NaN	NaN	22.2773	23.3376	22.2669	NaN	NaN	0	0	3	0
Q9ULW3	Q9ULW3	ABT1_HUMAN	Activator of basal transcription 1	ABT1	ABT1	NaN	NaN	NaN	NaN	NaN	21.2669	21.4341	21.154	NaN	NaN	0	0	3	0
Q9ULX3	Q9ULX3	NOB1_HUMAN	RNA-binding protein NOB1	NOB1	NOB1	NaN	NaN	NaN	NaN	NaN	21.7126	21.7196	21.9459	21.5451	21.5869	0	0	3	2
Q9ULX6	Q9ULX6	AKP8L_HUMAN	A-kinase anchor protein 8-like	AKAP8L	AKAP8L	21.6628	NaN	NaN	NaN	NaN	21.9719	21.9423	22.1238	20.343	20.5545	1	0	3	2
Q9ULX7	Q9ULX7	CAH14_HUMAN	Carbonic anhydrase 14	CA14	CA14	NaN	NaN	NaN	NaN	NaN	22.5109	22.4408	22.6511	NaN	NaN	0	0	3	0
Q9ULZ3	Q9ULZ3	ASC_HUMAN	Apoptosis-associated speck-like protein containing a CARD	PYCARD	PYCARD	21.9024	21.9601	NaN	NaN	NaN	22.9542	23.0498	22.7272	21.9777	21.9985	2	0	3	2
Q9UM00	Q9UM00	TMCO1_HUMAN	Calcium load-activated calcium channel	TMCO1	TMCO1	22.5117	22.3184	NaN	NaN	20.4476	22.2115	22.3954	22.6843	22.3239	22.2214	2	1	3	2
Q9UM13	Q9UM13	APC10_HUMAN	Anaphase-promoting complex subunit 10	ANAPC10	ANAPC10	NaN	NaN	NaN	NaN	NaN	18.368	18.7319	NaN	NaN	NaN	0	0	2	0
Q9UM47	Q9UM47	NOTC3_HUMAN	Neurogenic locus notch homolog protein 3	NOTCH3	NOTCH3	20.3538	20.3857	NaN	NaN	NaN	20.1248	19.8236	21.0625	19.1199	19.5831	2	0	3	2
Q9UMN6	Q9UMN6	KMT2B_HUMAN	Histone-lysine N-methyltransferase 2B	KMT2B	KMT2B	NaN	NaN	NaN	NaN	NaN	19.5807	20.5451	20.4742	NaN	NaN	0	0	3	0
Q9UMR2	Q9UMR2	DD19B_HUMAN	ATP-dependent RNA helicase DDX19B	DDX19B	DDX19B	NaN	NaN	NaN	NaN	NaN	20.5592	21.0202	20.5084	NaN	18.9806	0	0	3	1
Q9UMR5	Q9UMR5	PPT2_HUMAN	Lysosomal thioesterase PPT2	PPT2	PPT2	19.7185	19.5041	NaN	NaN	NaN	19.9919	20.0865	20.1946	20.7715	20.8191	2	0	3	2
Q9UMS0	Q9UMS0	NFU1_HUMAN	NFU1 iron-sulfur cluster scaffold homolog, mitochondrial	NFU1	NFU1	NaN	NaN	NaN	NaN	21.6231	19.7979	20.0951	20.1174	20.7056	20.9316	0	1	3	2
Q9UMS4	Q9UMS4	PRP19_HUMAN	Pre-mRNA-processing factor 19	PRPF19	PRPF19	24.7286	24.7077	NaN	NaN	23.3239	25.6712	25.6412	25.8126	24.9088	24.9628	2	1	3	2
Q9UMX0	Q9UMX0	UBQL1_HUMAN	Ubiquilin-1	UBQLN1	UBQLN1	NaN	NaN	NaN	NaN	NaN	20.5261	19.9045	20.0603	NaN	NaN	0	0	3	0
Q9UMX1	Q9UMX1	SUFU_HUMAN	Suppressor of fused homolog	SUFU	SUFU	NaN	NaN	NaN	NaN	NaN	18.5124	18.3175	19.0645	19.4168	19.6545	0	0	3	2
Q9UMY1	Q9UMY1	UTP16_HUMAN	U3 small nucleolar RNA-associated protein NOL7	NOL7	NOL7	NaN	NaN	NaN	NaN	NaN	22.2458	22.3184	22.4518	20.7955	20.7389	0	0	3	2
Q9UMY4	Q9UMY4	SNX12_HUMAN	Sorting nexin-12	SNX12	SNX12	24.2891	24.1488	25.1946	24.275	25.5404	23.632	23.654	23.7661	24.3239	24.4234	2	3	3	2
Q9UMZ2	Q9UMZ2	SYNRG_HUMAN	Synergin gamma	SYNRG	SYNRG	NaN	NaN	NaN	NaN	NaN	17.7917	17.3698	17.3727	17.0689	17.0684	0	0	3	2
Q9UN36	Q9UN36	NDRG2_HUMAN	Protein NDRG2	NDRG2	NDRG2	NaN	NaN	23.1991	25.1984	23.5869	21.5261	22.0756	22.466	NaN	NaN	0	3	3	0
Q9UN37	Q9UN37	VPS4A_HUMAN	Vacuolar protein sorting-associated protein 4A	VPS4A	VPS4A	24.1015	23.9584	23.5165	23.3511	24.4298	23.7424	23.8733	23.7661	24.3307	24.391	2	3	3	2
Q9UN79	Q9UN79	SOX13_HUMAN	Transcription factor SOX-13	SOX13	SOX13	NaN	NaN	NaN	NaN	NaN	20.6305	20.3645	21.3101	NaN	NaN	0	0	3	0
Q9UN81	Q9UN81	LORF1_HUMAN	LINE-1 retrotransposable element ORF1 protein	L1RE1	L1RE1	NaN	NaN	NaN	NaN	NaN	21.0111	21.2612	21.3484	NaN	19.5044	0	0	3	1
Q9UN86	Q9UN86	G3BP2_HUMAN	Ras GTPase-activating protein-binding protein 2	G3BP2	G3BP2	23.2679	22.7119	NaN	NaN	NaN	24.6021	24.4943	24.6971	23.5522	23.5404	2	0	3	2
Q9UNA4	Q9UNA4	POLI_HUMAN	DNA polymerase iota	POLI	POLI	NaN	NaN	NaN	NaN	NaN	17.8381	17.9157	17.9304	NaN	NaN	0	0	3	0
Q9UNE7	Q9UNE7	CHIP_HUMAN	E3 ubiquitin-protein ligase CHIP	STUB1	STUB1	22.5823	22.538	NaN	NaN	21.9707	22.2612	22.2361	22.2135	22.9548	22.9619	2	1	3	2
Q9UNF0	Q9UNF0	PACN2_HUMAN	Protein kinase C and casein kinase substrate in neurons protein 2	PACSIN2	PACSIN2	23.1961	23.1222	23.0902	NaN	23.2317	23.5945	23.7628	23.4383	23.5165	23.4923	2	2	3	2
Q9UNF1	Q9UNF1	MAGD2_HUMAN	Melanoma-associated antigen D2	MAGED2	MAGED2	23.6971	22.9441	NaN	NaN	NaN	24.0303	23.9255	23.7695	24.0275	24.3376	2	0	3	2
Q9UNH7	Q9UNH7	SNX6_HUMAN	Sorting nexin-6	SNX6	SNX6	24.3975	24.3031	23.7995	23.7077	25.1332	23.4298	23.3275	23.3421	24.6865	24.7441	2	3	3	2
Q9UNI6	Q9UNI6	DUS12_HUMAN	Dual specificity protein phosphatase 12	DUSP12	DUSP12	NaN	NaN	NaN	NaN	NaN	19.7329	19.6178	19.7918	NaN	NaN	0	0	3	0
Q9UNK0	Q9UNK0	STX8_HUMAN	Syntaxin-8	STX8	STX8	17.9733	19.6233	NaN	NaN	19.6609	20.3211	20.461	20.1108	20.1457	20.0821	2	1	3	2
Q9UNL2	Q9UNL2	SSRG_HUMAN	Translocon-associated protein subunit gamma	SSR3	SSR3	21.0559	21.2361	NaN	NaN	NaN	23.7729	23.7182	23.806	22.6096	22.4324	2	0	3	2
Q9UNL4	Q9UNL4	ING4_HUMAN	Inhibitor of growth protein 4	ING4	ING4	NaN	NaN	NaN	NaN	NaN	22.5638	22.6111	22.502	NaN	NaN	0	0	3	0
Q9UNM6	Q9UNM6	PSD13_HUMAN	26S proteasome non-ATPase regulatory subunit 13	PSMD13	PSMD13	25.0062	25.1253	23.1886	23.2679	23.7077	25.1527	25.1319	25.0134	24.7024	24.4041	2	3	3	2
Q9UNN5	Q9UNN5	FAF1_HUMAN	FAS-associated factor 1	FAF1	FAF1	21.7223	21.8802	NaN	NaN	22.0258	22.6134	22.391	22.1775	22.4898	22.1976	2	1	3	2
Q9UNN8	Q9UNN8	EPCR_HUMAN	Endothelial protein C receptor	PROCR	PROCR	NaN	NaN	NaN	NaN	NaN	21.4626	21.6999	21.3997	21.4825	21.2302	0	0	3	2
Q9UNP9	Q9UNP9	PPIE_HUMAN	Peptidyl-prolyl cis-trans isomerase E	PPIE	PPIE	21.5823	21.5915	NaN	NaN	NaN	23.1384	23.0071	22.6164	22.2593	22.3017	2	0	3	2
Q9UNQ2	Q9UNQ2	DIM1_HUMAN	Dimethyladenosine transferase	DIMT1	DIMT1	NaN	20.343	NaN	NaN	NaN	22.1488	22.0983	22.0756	21.4476	21.3266	1	0	3	2
Q9UNS1	Q9UNS1	TIM_HUMAN	Protein timeless homolog	TIMELESS	TIMELESS	NaN	NaN	NaN	NaN	NaN	20.6423	20.4874	20.8165	NaN	NaN	0	0	3	0
Q9UNS2	Q9UNS2	CSN3_HUMAN	COP9 signalosome complex subunit 3	COPS3	COPS3	22.0258	22.2273	21.1519	20.8034	21.6757	23.068	23.119	22.8423	22.0592	22.1332	2	3	3	2
Q9UNW1	Q9UNW1	MINP1_HUMAN	Multiple inositol polyphosphate phosphatase 1	MINPP1	MINPP1	20.5915	20.265	20.3321	20.3857	20.4067	20.9483	20.9554	21.3064	21.0756	21.1765	2	3	3	2
Q9UNW9	Q9UNW9	NOVA2_HUMAN	RNA-binding protein Nova-2	NOVA2	NOVA2	NaN	NaN	NaN	NaN	NaN	21.1704	21.7013	21.8178	NaN	NaN	0	0	3	0
Q9UNX4	Q9UNX4	WDR3_HUMAN	WD repeat-containing protein 3	WDR3	WDR3	NaN	NaN	NaN	NaN	NaN	21.7512	21.6584	21.6613	20.9243	20.9601	0	0	3	2
Q9UNY4	Q9UNY4	TTF2_HUMAN	Transcription termination factor 2	TTF2	TTF2	NaN	NaN	NaN	NaN	NaN	21.1143	20.9789	20.8876	NaN	NaN	0	0	3	0
Q9UNZ2	Q9UNZ2	NSF1C_HUMAN	NSFL1 cofactor p47	NSFL1C	NSFL1C	23.5404	23.2961	22.9707	23.3778	23.8191	24.2631	24.2535	24.2679	23.1457	23.1457	2	3	3	2
Q9UP38	Q9UP38	FZD1_HUMAN	Frizzled-1	FZD1	FZD1	NaN	20.0951	NaN	NaN	NaN	NaN	NaN	NaN	21.1581	21.0493	1	0	0	2
Q9UP83	Q9UP83	COG5_HUMAN	Conserved oligomeric Golgi complex subunit 5	COG5	COG5	21.4923	21.4972	NaN	NaN	NaN	21.2688	21.2707	21.0515	21.2477	21.1946	2	0	3	2
Q9UP95	Q9UP95	S12A4_HUMAN	Solute carrier family 12 member 4	SLC12A4	SLC12A4	23.0509	22.9637	NaN	NaN	NaN	20.3962	20.5261	20.1581	23.6649	23.7995	2	0	3	2
Q9UPN4	Q9UPN4	CP131_HUMAN	Centrosomal protein of 131 kDa	CEP131	CEP131	NaN	NaN	NaN	NaN	NaN	19.664	19.5417	20.6006	19.3053	NaN	0	0	3	1
Q9UPN6	Q9UPN6	SCAF8_HUMAN	SR-related and CTD-associated factor 8	SCAF8	SCAF8	NaN	NaN	NaN	NaN	NaN	21.3962	21.1866	21.502	19.9316	NaN	0	0	3	1
Q9UPN7	Q9UPN7	PP6R1_HUMAN	Serine/threonine-protein phosphatase 6 regulatory subunit 1	PPP6R1	PPP6R1	NaN	NaN	NaN	NaN	NaN	20.2573	20.4101	20.4101	NaN	NaN	0	0	3	0
Q9UPN9	Q9UPN9	TRI33_HUMAN	E3 ubiquitin-protein ligase TRIM33	TRIM33	TRIM33	NaN	NaN	NaN	NaN	NaN	22.2583	22.1238	22.2877	20.7471	21.0691	0	0	3	2
Q9UPP1	Q9UPP1	PHF8_HUMAN	Histone lysine demethylase PHF8	PHF8	PHF8	NaN	NaN	NaN	NaN	NaN	22.7084	22.8391	22.56	NaN	NaN	0	0	3	0
Q9UPQ8	Q9UPQ8	DOLK_HUMAN	Dolichol kinase	DOLK	DOLK	NaN	NaN	NaN	NaN	NaN	14.8922	15.4469	15.0069	NaN	NaN	0	0	3	0
Q9UPQ9	Q9UPQ9	TNR6B_HUMAN	Trinucleotide repeat-containing gene 6B protein	TNRC6B	TNRC6B	NaN	NaN	NaN	NaN	NaN	19.4261	18.9589	18.9251	NaN	NaN	0	0	3	0
Q9UPR0	Q9UPR0	PLCL2_HUMAN	Inactive phospholipase C-like protein 2	PLCL2	PLCL2	NaN	NaN	NaN	NaN	NaN	20.2006	20.1079	20.0246	NaN	NaN	0	0	3	0
Q9UPR3	Q9UPR3	SMG5_HUMAN	Nonsense-mediated mRNA decay factor SMG5	SMG5	SMG5	NaN	NaN	NaN	NaN	NaN	16.5217	16.4398	16.9762	NaN	NaN	0	0	3	0
Q9UPT5	Q9UPT5	EXOC7_HUMAN	Exocyst complex component 7	EXOC7	EXOC7	21.6096	21.7634	21.4726	NaN	21.6757	21.7168	21.7889	21.8126	21.9637	22.0156	2	2	3	2
Q9UPT6	Q9UPT6	JIP3_HUMAN	C-Jun-amino-terminal kinase-interacting protein 3	MAPK8IP3	MAPK8IP3	NaN	NaN	NaN	NaN	NaN	19.1355	19.4314	17.8194	NaN	NaN	0	0	3	0
Q9UPT8	Q9UPT8	ZC3H4_HUMAN	Zinc finger CCCH domain-containing protein 4	ZC3H4	ZC3H4	20.654	NaN	NaN	NaN	NaN	22.8455	22.6872	22.5253	21.4118	21.5165	1	0	3	2
Q9UPT9	Q9UPT9	UBP22_HUMAN	Ubiquitin carboxyl-terminal hydrolase 22	USP22	USP22	NaN	NaN	NaN	NaN	NaN	19.5168	19.6721	19.8645	NaN	NaN	0	0	3	0
Q9UPU5	Q9UPU5	UBP24_HUMAN	Ubiquitin carboxyl-terminal hydrolase 24	USP24	USP24	19.8275	19.6623	NaN	NaN	NaN	20.5823	20.4907	20.3538	19.8204	19.1973	2	0	3	2
Q9UPU7	Q9UPU7	TBD2B_HUMAN	TBC1 domain family member 2B	TBC1D2B	TBC1D2B	15.992	15.9918	NaN	NaN	15.9947	17.0102	17.0877	16.6849	15.9966	15.9916	2	1	3	2
Q9UPW0	Q9UPW0	FOXJ3_HUMAN	Forkhead box protein J3	FOXJ3	FOXJ3	NaN	NaN	NaN	NaN	NaN	19.0302	18.1435	18.5822	NaN	NaN	0	0	3	0
Q9UPW5	Q9UPW5	CBPC1_HUMAN	Cytosolic carboxypeptidase 1	AGTPBP1	AGTPBP1	NaN	NaN	NaN	NaN	NaN	19.83	20.0821	20.0411	NaN	NaN	0	0	3	0
Q9UPX8	Q9UPX8	SHAN2_HUMAN	SH3 and multiple ankyrin repeat domains protein 2	SHANK2	SHANK2	NaN	NaN	NaN	NaN	NaN	19.9255	20.0052	19.7441	NaN	NaN	0	0	3	0
Q9UPY3	Q9UPY3	DICER_HUMAN	Endoribonuclease Dicer	DICER1	DICER1	20.5915	20.5451	NaN	NaN	NaN	21.1478	21.3119	20.7471	20.6186	20.8651	2	0	3	2
Q9UPY6	Q9UPY6	WASF3_HUMAN	Actin-binding protein WASF3	WASF3	WASF3	NaN	NaN	NaN	NaN	NaN	18.9102	19.1371	NaN	NaN	NaN	0	0	2	0
Q9UQ03	Q9UQ03	COR2B_HUMAN	Coronin-2B	CORO2B	CORO2B	23.2434	23.4425	NaN	NaN	22.5451	NaN	NaN	NaN	23.9933	23.895	2	1	0	2
Q9UQ13	Q9UQ13	SHOC2_HUMAN	Leucine-rich repeat protein SHOC-2	SHOC2	SHOC2	NaN	NaN	NaN	NaN	19.195	19.7724	20.0951	20.1946	20.002	20.1457	0	1	3	2
Q9UQ16	Q9UQ16	DYN3_HUMAN	Dynamin-3	DNM3	DNM3	NaN	NaN	NaN	NaN	NaN	24.141	24.1488	24.275	23.9933	23.9584	0	0	3	2
Q9UQ35	Q9UQ35	SRRM2_HUMAN	Serine/arginine repetitive matrix protein 2	SRRM2	SRRM2	22.6693	22.6298	NaN	NaN	NaN	23.6613	23.6685	23.9043	23.3511	23.3778	2	0	3	2
Q9UQ80	Q9UQ80	PA2G4_HUMAN	Proliferation-associated protein 2G4	PA2G4	PA2G4	26.3031	26.1719	25.2679	25.1984	25.6431	26.8223	26.8019	26.6793	26.417	26.3049	2	3	3	2
Q9UQ90	Q9UQ90	SPG7_HUMAN	Mitochondrial inner membrane m-AAA protease component paraplegin	SPG7	SPG7	NaN	20.5823	NaN	NaN	NaN	21.3787	21.5053	21.5101	21.0156	20.8191	1	0	3	2
Q9UQB8	Q9UQB8	BAIP2_HUMAN	BAR/IMD domain-containing adapter protein 2	BAIAP2	BAIAP2	NaN	NaN	NaN	NaN	NaN	18.8351	18.9843	18.5431	NaN	NaN	0	0	3	0
Q9UQE7	Q9UQE7	SMC3_HUMAN	Structural maintenance of chromosomes protein 3	SMC3	SMC3	21.7512	22.4067	NaN	NaN	NaN	24.1042	24.141	24.0359	22.7307	22.7715	2	0	3	2
Q9UQN3	Q9UQN3	CHM2B_HUMAN	Charged multivesicular body protein 2b	CHMP2B	CHMP2B	NaN	NaN	NaN	NaN	NaN	23.4383	23.3357	23.2816	23.1946	NaN	0	0	3	1
Q9UQR0	Q9UQR0	SCML2_HUMAN	Sex comb on midleg-like protein 2	SCML2	SCML2	NaN	NaN	NaN	NaN	NaN	21.1143	21.0448	21.2858	NaN	NaN	0	0	3	0
Q9Y217	Q9Y217	MTMR6_HUMAN	Phosphatidylinositol-3,5-bisphosphate 3-phosphatase MTMR6	MTMR6	MTMR6	NaN	18.7462	19.2836	NaN	19.2057	18.7721	18.8972	18.5016	18.1056	18.0282	1	2	3	2
Q9Y221	Q9Y221	NIP7_HUMAN	60S ribosome subunit biogenesis protein NIP7 homolog	NIP7	NIP7	20.5451	20.4375	NaN	NaN	NaN	22.3857	22.5412	22.6786	21.7796	22.019	2	0	3	2
Q9Y222	Q9Y222	DMTF1_HUMAN	Cyclin-D-binding Myb-like transcription factor 1	DMTF1	DMTF1	NaN	NaN	NaN	NaN	NaN	16.5064	16.7217	16.2737	NaN	NaN	0	0	3	0
Q9Y223	Q9Y223	GLCNE_HUMAN	Bifunctional UDP-N-acetylglucosamine 2-epimerase/N-acetylmannosamine kinase	GNE	GNE	22.6562	22.4526	22.0359	20.3538	21.0559	21.0951	20.6943	20.9672	21.7471	21.7995	2	3	3	2
Q9Y224	Q9Y224	RTRAF_HUMAN	RNA transcription, translation and transport factor protein	RTRAF	RTRAF	23.5165	23.867	22.4726	23.1734	22.9742	23.9073	23.9073	24.2821	23.9043	23.4551	2	3	3	2
Q9Y230	Q9Y230	RUVB2_HUMAN	RuvB-like 2	RUVBL2	RUVBL2	25.3943	25.4645	23.7492	23.6649	23.9043	25.9591	25.9789	25.7762	25.5725	25.604	2	3	3	2
Q9Y232	Q9Y232	CDYL_HUMAN	Chromodomain Y-like protein	CDYL	CDYL	NaN	NaN	NaN	NaN	NaN	21.1886	20.9648	20.9412	19.0844	18.9229	0	0	3	2
Q9Y237	Q9Y237	PIN4_HUMAN	Peptidyl-prolyl cis-trans isomerase NIMA-interacting 4	PIN4	PIN4	23.2492	22.8404	22.8538	NaN	NaN	24.2631	24.2194	24.0636	23.848	23.7695	2	1	3	2
Q9Y240	Q9Y240	CLC11_HUMAN	C-type lectin domain family 11 member A	CLEC11A	CLEC11A	NaN	NaN	24.2891	28.6251	24.1488	NaN	NaN	NaN	NaN	NaN	0	3	0	0
Q9Y241	Q9Y241	HIG1A_HUMAN	HIG1 domain family member 1A, mitochondrial	HIGD1A	HIGD1A	16.5569	16.7719	NaN	NaN	NaN	18.2346	19.3437	19.4148	16.8997	16.8327	2	0	3	2
Q9Y243	Q9Y243	AKT3_HUMAN	RAC-gamma serine/threonine-protein kinase	AKT3	AKT3	21.2933	21.5961	NaN	NaN	NaN	NaN	NaN	NaN	NaN	19.8051	2	0	0	1
Q9Y248	Q9Y248	PSF2_HUMAN	DNA replication complex GINS protein PSF2	GINS2	GINS2	NaN	NaN	NaN	NaN	NaN	20.2185	19.9456	20.5388	NaN	NaN	0	0	3	0
Q9Y255	Q9Y255	PRLD1_HUMAN	PRELI domain-containing protein 1, mitochondrial	PRELID1	PRELID1	NaN	NaN	NaN	NaN	NaN	NaN	NaN	20.9459	NaN	NaN	0	0	1	0
Q9Y256	Q9Y256	FACE2_HUMAN	CAAX prenyl protease 2	RCE1	RCE1	NaN	NaN	NaN	NaN	NaN	17.9575	NaN	19.3513	NaN	NaN	0	0	2	0
Q9Y262	Q9Y262	EIF3L_HUMAN	Eukaryotic translation initiation factor 3 subunit L	EIF3L	EIF3L	23.9043	23.7077	22.9459	NaN	23.2821	24.848	24.8304	24.8512	24.1795	24.0443	2	2	3	2
Q9Y263	Q9Y263	PLAP_HUMAN	Phospholipase A-2-activating protein	PLAA	PLAA	21.743	22.0625	22.9548	22.7512	23.5404	24.3756	24.4298	24.1201	23.1206	23.1719	2	3	3	2
Q9Y265	Q9Y265	RUVB1_HUMAN	RuvB-like 1	RUVBL1	RUVBL1	25.0443	25.1604	23.8385	23.9933	24.0772	25.6421	25.6153	25.5473	25.1488	25.3342	2	3	3	2
Q9Y266	Q9Y266	NUDC_HUMAN	Nuclear migration protein nudC	NUDC	NUDC	26.2944	26.3239	25.0935	25.1095	25.0567	27.0048	27.1247	26.7812	26.5682	26.1623	2	3	3	2
Q9Y276	Q9Y276	BCS1_HUMAN	Mitochondrial chaperone BCS1	BCS1L	BCS1L	21.8385	21.7471	NaN	NaN	NaN	19.8244	19.8678	19.9945	21.7915	21.7389	2	0	3	2
Q9Y277	Q9Y277	VDAC3_HUMAN	Voltage-dependent anion-selective channel protein 3	VDAC3	VDAC3	25.1871	25.0813	22.8307	22.5333	23.181	24.9104	24.824	24.9803	24.8858	24.9803	2	3	3	2
Q9Y281	Q9Y281	COF2_HUMAN	Cofilin-2	CFL2	CFL2	19.6879	19.7191	NaN	NaN	NaN	19.8967	19.8011	19.7008	20.2184	20.1946	2	0	3	2
Q9Y282	Q9Y282	ERGI3_HUMAN	Endoplasmic reticulum-Golgi intermediate compartment protein 3	ERGIC3	ERGIC3	22.0918	22.0156	NaN	NaN	21.9388	21.8563	21.8839	21.8243	23.1534	22.9777	2	1	3	2
Q9Y285	Q9Y285	SYFA_HUMAN	Phenylalanine--tRNA ligase alpha subunit	FARSA	FARSA	23.8576	23.7995	22.8969	23.0409	23.0002	24.5638	24.5638	24.2194	24.2821	24.5926	2	3	3	2
Q9Y287	Q9Y287	ITM2B_HUMAN	Integral membrane protein 2B	ITM2B	ITM2B	21.7876	21.9637	NaN	NaN	NaN	20.2802	20.6096	20.6772	22.6387	23.0071	2	0	3	2
Q9Y289	Q9Y289	SC5A6_HUMAN	Sodium-dependent multivitamin transporter	SLC5A6	SLC5A6	NaN	NaN	NaN	NaN	NaN	19.8688	19.5457	20.1222	19.4698	NaN	0	0	3	1
Q9Y291	Q9Y291	RT33_HUMAN	Small ribosomal subunit protein mS33	MRPS33	MRPS33	NaN	NaN	NaN	NaN	NaN	21.5638	21.5777	21.8614	21.5823	21.7471	0	0	3	2
Q9Y294	Q9Y294	ASF1A_HUMAN	Histone chaperone ASF1A	ASF1A	ASF1A	NaN	NaN	NaN	NaN	NaN	22.1612	21.9789	22.3627	22.4298	22.1581	0	0	3	2
Q9Y295	Q9Y295	DRG1_HUMAN	Developmentally-regulated GTP-binding protein 1	DRG1	DRG1	22.3294	22.3936	21.5451	22.019	21.9882	23.8158	23.8028	23.7661	22.6342	22.6253	2	3	3	2
Q9Y296	Q9Y296	TPPC4_HUMAN	Trafficking protein particle complex subunit 4	TRAPPC4	TRAPPC4	22.714	NaN	NaN	NaN	22.5846	22.7056	22.4264	22.7762	22.8913	22.9654	1	1	3	2
Q9Y2A7	Q9Y2A7	NCKP1_HUMAN	Nck-associated protein 1	NCKAP1	NCKAP1	23.8093	23.5522	NaN	NaN	20.5261	23.1452	22.959	22.9085	23.6865	23.7594	2	1	3	2
Q9Y2B0	Q9Y2B0	CNPY2_HUMAN	Protein canopy homolog 2	CNPY2	CNPY2	22.9459	23.5045	22.8614	24.1565	23.002	25.3124	25.1082	25.3066	22.9423	22.2036	2	3	3	2
Q9Y2C4	Q9Y2C4	EXOG_HUMAN	Nuclease EXOG, mitochondrial	EXOG	EXOG	NaN	NaN	NaN	NaN	NaN	17.2447	17.1195	18.3255	16.5437	16.5441	0	0	3	2
Q9Y2D4	Q9Y2D4	EXC6B_HUMAN	Exocyst complex component 6B	EXOC6B	EXOC6B	19.7054	19.9161	NaN	NaN	20.1946	20.57	20.5197	20.5823	20.1581	20.1581	2	1	3	2
Q9Y2D5	Q9Y2D5	PLAK2_HUMAN	PALM2-AKAP2 fusion protein	PALM2AKAP2	PALM2AKAP2	20.6714	20.68	NaN	NaN	NaN	21.7417	21.5976	21.4153	21.5404	21.2477	2	0	3	2
Q9Y2E5	Q9Y2E5	MA2B2_HUMAN	Epididymis-specific alpha-mannosidase	MAN2B2	MAN2B2	23.1111	23.2155	NaN	NaN	NaN	NaN	NaN	NaN	22.3184	22.2214	2	0	0	2
Q9Y2G5	Q9Y2G5	OFUT2_HUMAN	GDP-fucose protein O-fucosyltransferase 2	POFUT2	POFUT2	24.6264	24.1015	NaN	24.4984	NaN	22.8073	22.7492	NaN	24.002	23.9225	2	1	2	2
Q9Y2G8	Q9Y2G8	DJC16_HUMAN	DnaJ homolog subfamily C member 16	DNAJC16	DNAJC16	18.0783	18.0787	NaN	NaN	NaN	18.246	18.7459	18.9963	18.1477	18.4206	2	0	3	2
Q9Y2H0	Q9Y2H0	DLGP4_HUMAN	Disks large-associated protein 4	DLGAP4	DLGAP4	NaN	20.5356	NaN	NaN	21.2006	21.4988	21.5592	21.4015	21.2184	21.502	1	1	3	2
Q9Y2H1	Q9Y2H1	ST38L_HUMAN	Serine/threonine-protein kinase 38-like	STK38L	STK38L	20.3211	19.5411	19.8308	NaN	21.6096	19.8148	19.7011	19.9808	19.2943	NaN	2	2	3	1
Q9Y2H2	Q9Y2H2	SAC2_HUMAN	Phosphatidylinositide phosphatase SAC2	INPP5F	INPP5F	NaN	NaN	NaN	NaN	NaN	17.7329	18.1134	18.1603	NaN	NaN	0	0	3	0
Q9Y2H6	Q9Y2H6	FND3A_HUMAN	Fibronectin type-III domain-containing protein 3A	FNDC3A	FNDC3A	19.6136	20.002	NaN	NaN	NaN	19.8875	20.0443	20.4808	21.6628	21.6409	2	0	3	2
Q9Y2I1	Q9Y2I1	NISCH_HUMAN	Nischarin	NISCH	NISCH	19.0542	19.0022	NaN	NaN	NaN	19.2651	19.2869	19.2668	20.0951	20.0821	2	0	3	2
Q9Y2I6	Q9Y2I6	NINL_HUMAN	Ninein-like protein	NINL	NINL	NaN	NaN	NaN	NaN	NaN	18.168	17.4464	18.0029	NaN	NaN	0	0	3	0
Q9Y2I7	Q9Y2I7	FYV1_HUMAN	1-phosphatidylinositol 3-phosphate 5-kinase	PIKFYVE	PIKFYVE	18.4556	NaN	NaN	NaN	NaN	18.2957	18.3929	18.1629	16.7756	16.723	1	0	3	2
Q9Y2I8	Q9Y2I8	WDR37_HUMAN	WD repeat-containing protein 37	WDR37	WDR37	NaN	NaN	NaN	NaN	NaN	20.3156	19.7482	19.9255	18.7279	18.7322	0	0	3	2
Q9Y2J8	Q9Y2J8	PADI2_HUMAN	Protein-arginine deiminase type-2	PADI2	PADI2	NaN	NaN	NaN	NaN	21.2707	NaN	18.6309	NaN	NaN	NaN	0	1	1	0
Q9Y2K7	Q9Y2K7	KDM2A_HUMAN	Lysine-specific demethylase 2A	KDM2A	KDM2A	NaN	NaN	NaN	NaN	NaN	20.855	20.8139	21.4032	NaN	NaN	0	0	3	0
Q9Y2L1	Q9Y2L1	RRP44_HUMAN	Exosome complex exonuclease RRP44	DIS3	DIS3	21.7182	21.6141	21.3484	NaN	21.2243	22.7682	22.7594	22.6149	22.0723	22.1111	2	2	3	2
Q9Y2L5	Q9Y2L5	TPPC8_HUMAN	Trafficking protein particle complex subunit 8	TRAPPC8	TRAPPC8	19.8891	NaN	NaN	NaN	NaN	20.4204	20.2989	20.0908	NaN	NaN	1	0	3	0
Q9Y2P5	Q9Y2P5	S27A5_HUMAN	Long-chain fatty acid transport protein 5	SLC27A5	SLC27A5	NaN	NaN	NaN	NaN	NaN	21.1015	20.895	20.6714	NaN	NaN	0	0	3	0
Q9Y2P8	Q9Y2P8	RCL1_HUMAN	RNA 3'-terminal phosphate cyclase-like protein	RCL1	RCL1	NaN	NaN	NaN	NaN	NaN	22.6394	22.538	22.6313	22.0658	22.0854	0	0	3	2
Q9Y2Q3	Q9Y2Q3	GSTK1_HUMAN	Glutathione S-transferase kappa 1	GSTK1	GSTK1	23.4551	23.6431	NaN	NaN	NaN	22.8054	22.6872	22.5623	23.9672	24.0772	2	0	3	2
Q9Y2Q5	Q9Y2Q5	LTOR2_HUMAN	Ragulator complex protein LAMTOR2	LAMTOR2	LAMTOR2	22.2125	21.8073	NaN	NaN	22.2849	22.0691	21.911	21.9519	22.0258	21.8614	2	1	3	2
Q9Y2Q9	Q9Y2Q9	RT28_HUMAN	Small ribosomal subunit protein bS1m	MRPS28	MRPS28	NaN	NaN	NaN	NaN	NaN	22.9707	23.1026	23.2919	23.0224	23.2361	0	0	3	2
Q9Y2R0	Q9Y2R0	COA3_HUMAN	Cytochrome c oxidase assembly factor 3 homolog, mitochondrial	COA3	COA3	23.5754	23.7077	NaN	NaN	NaN	24.0745	23.9818	24.1871	23.0592	23.119	2	0	3	2
Q9Y2R4	Q9Y2R4	DDX52_HUMAN	Probable ATP-dependent RNA helicase DDX52	DDX52	DDX52	NaN	NaN	NaN	NaN	NaN	23.0365	22.9613	23.1866	NaN	NaN	0	0	3	0
Q9Y2R9	Q9Y2R9	RT07_HUMAN	Small ribosomal subunit protein uS7m	MRPS7	MRPS7	21.8346	NaN	NaN	NaN	NaN	22.8746	23.0387	22.7471	21.743	21.8269	1	0	3	2
Q9Y2S2	Q9Y2S2	CRYL1_HUMAN	Lambda-crystallin homolog	CRYL1	CRYL1	21.5638	22.1238	25.7871	26.2625	26.7517	NaN	NaN	NaN	23.5165	23.5522	2	3	0	2
Q9Y2S7	Q9Y2S7	PDIP2_HUMAN	Polymerase delta-interacting protein 2	POLDIP2	POLDIP2	23.4425	23.4676	NaN	NaN	22.5708	23.7526	23.8385	23.9991	23.9584	23.9043	2	1	3	2
Q9Y2T2	Q9Y2T2	AP3M1_HUMAN	AP-3 complex subunit mu-1	AP3M1	AP3M1	22.937	22.6992	21.9243	NaN	22.7013	22.7265	22.5181	22.7334	23.0542	23.1991	2	2	3	2
Q9Y2T3	Q9Y2T3	GUAD_HUMAN	Guanine deaminase	GDA	GDA	NaN	NaN	29.6075	29.1288	29.7895	NaN	NaN	NaN	NaN	NaN	0	3	0	0
Q9Y2T7	Q9Y2T7	YBOX2_HUMAN	Y-box-binding protein 2	YBX2	YBX2	NaN	NaN	NaN	NaN	NaN	20.4136	20.8034	20.6482	NaN	NaN	0	0	3	0
Q9Y2U5;Q99759	Q9Y2U5	M3K2_HUMAN;M3K3_HUMAN	Mitogen-activated protein kinase kinase kinase 3	MAP3K2;MAP3K3	MAP3K2	NaN	NaN	NaN	NaN	NaN	20.7876	20.8538	NaN	NaN	NaN	0	0	2	0
Q9Y2U8	Q9Y2U8	MAN1_HUMAN	Inner nuclear membrane protein Man1	LEMD3	LEMD3	21.1765	19.3684	NaN	NaN	NaN	21.1164	21.3892	21.5498	20.3857	20.5638	2	0	3	2
Q9Y2V2	Q9Y2V2	CHSP1_HUMAN	Calcium-regulated heat-stable protein 1	CARHSP1	CARHSP1	24.8811	25.1214	24.2021	NaN	24.1795	24.7712	25.2341	25.2821	24.7024	24.3101	2	2	3	2
Q9Y2V7	Q9Y2V7	COG6_HUMAN	Conserved oligomeric Golgi complex subunit 6	COG6	COG6	21.2877	21.0359	NaN	NaN	NaN	21.1622	20.9858	20.9459	21.5685	21.5498	2	0	3	2
Q9Y2W1	Q9Y2W1	TR150_HUMAN	Thyroid hormone receptor-associated protein 3	THRAP3	THRAP3	23.2821	23.217	NaN	NaN	21.2419	24.8496	24.918	24.9774	23.8093	23.895	2	1	3	2
Q9Y2W2	Q9Y2W2	WBP11_HUMAN	WW domain-binding protein 11	WBP11	WBP11	22.0691	21.9637	NaN	NaN	NaN	23.2868	23.4127	23.2229	22.6029	22.5141	2	0	3	2
Q9Y2W6	Q9Y2W6	TDRKH_HUMAN	Tudor and KH domain-containing protein	TDRKH	TDRKH	NaN	NaN	NaN	NaN	NaN	19.8909	19.6622	19.4462	NaN	NaN	0	0	3	0
Q9Y2X0	Q9Y2X0	MED16_HUMAN	Mediator of RNA polymerase II transcription subunit 16	MED16	MED16	NaN	NaN	NaN	NaN	NaN	19.9134	20.0729	20.4676	19.8773	NaN	0	0	3	1
Q9Y2X3	Q9Y2X3	NOP58_HUMAN	Nucleolar protein 58	NOP58	NOP58	23.0275	22.8519	NaN	NaN	21.6051	24.6096	24.6134	24.6667	23.6649	23.1158	2	1	3	2
Q9Y2X7	Q9Y2X7	GIT1_HUMAN	ARF GTPase-activating protein GIT1	GIT1	GIT1	20.3101	20.2185	NaN	NaN	NaN	20.8576	20.7902	20.8295	20.5069	20.3857	2	0	3	2
Q9Y2X9	Q9Y2X9	ZN281_HUMAN	Zinc finger protein 281	ZNF281	ZNF281	NaN	NaN	NaN	NaN	NaN	20.3101	20.3175	20.4775	NaN	NaN	0	0	3	0
Q9Y2Y0	Q9Y2Y0	AR2BP_HUMAN	ADP-ribosylation factor-like protein 2-binding protein	ARL2BP	ARL2BP	NaN	NaN	NaN	20.5638	NaN	NaN	NaN	NaN	21.4476	21.4067	0	1	0	2
Q9Y2Y1	Q9Y2Y1	RPC10_HUMAN	DNA-directed RNA polymerase III subunit RPC10	POLR3K	POLR3K	NaN	NaN	NaN	NaN	NaN	20.3211	20.2982	20.4067	NaN	NaN	0	0	3	0
Q9Y2Z0	Q9Y2Z0	SGT1_HUMAN	Protein SGT1 homolog	SUGT1	SUGT1	25.3307	25.2856	NaN	NaN	NaN	25.7441	25.6385	25.732	25.4266	25.4892	2	0	3	2
Q9Y2Z4	Q9Y2Z4	SYYM_HUMAN	Tyrosine--tRNA ligase, mitochondrial	YARS2	YARS2	21.6971	21.5869	NaN	NaN	NaN	21.8639	21.7237	22.0156	21.3857	20.6364	2	0	3	2
Q9Y303	Q9Y303	NAGA_HUMAN	N-acetylglucosamine-6-phosphate deacetylase	AMDHD2	AMDHD2	21.6096	23.3101	NaN	NaN	NaN	20.2419	20.6671	20.4273	20.7389	22.2707	2	0	3	2
Q9Y305	Q9Y305	ACOT9_HUMAN	Acyl-coenzyme A thioesterase 9, mitochondrial	ACOT9	ACOT9	23.1901	23.3101	NaN	NaN	NaN	22.7348	22.7375	22.6179	23.48	23.6209	2	0	3	2
Q9Y312	Q9Y312	AAR2_HUMAN	Protein AAR2 homolog	AAR2	AAR2	NaN	NaN	NaN	NaN	NaN	20.3538	20.2688	20.461	19.3974	19.4994	0	0	3	2
Q9Y314	Q9Y314	NOSIP_HUMAN	Nitric oxide synthase-interacting protein	NOSIP	NOSIP	NaN	NaN	NaN	NaN	NaN	22.5012	22.4709	22.7251	21.1143	21.1457	0	0	3	2
Q9Y315	Q9Y315	DEOC_HUMAN	Deoxyribose-phosphate aldolase	DERA	DERA	23.4923	23.391	NaN	NaN	NaN	22.3663	22.1693	22.3064	23.1931	23.1704	2	0	3	2
Q9Y316	Q9Y316	MEMO1_HUMAN	Protein MEMO1	MEMO1	MEMO1	22.1825	22.0224	22.4923	22.2707	22.5404	22.5785	22.6246	22.5459	23.3645	23.3511	2	3	3	2
Q9Y320	Q9Y320	TMX2_HUMAN	Thioredoxin-related transmembrane protein 2	TMX2	TMX2	21.7876	21.8651	NaN	NaN	NaN	22.0156	21.9542	22.2933	22.1734	22.2621	2	0	3	2
Q9Y324	Q9Y324	FCF1_HUMAN	rRNA-processing protein FCF1 homolog	FCF1	FCF1	NaN	NaN	NaN	NaN	NaN	23.1127	23.0314	23.3756	22.7244	22.6971	0	0	3	2
Q9Y333	Q9Y333	LSM2_HUMAN	U6 snRNA-associated Sm-like protein LSm2	LSM2	LSM2	23.1704	22.4551	22.7013	22.9513	22.9847	24.8417	24.7424	24.7406	23.5754	23.7286	2	3	3	2
Q9Y343	Q9Y343	SNX24_HUMAN	Sorting nexin-24	SNX24	SNX24	NaN	NaN	NaN	NaN	NaN	16.6705	16.5362	16.8174	NaN	NaN	0	0	3	0
Q9Y371	Q9Y371	SHLB1_HUMAN	Endophilin-B1	SH3GLB1	SH3GLB1	21.85	21.6971	22.5475	22.0789	23.1642	22.1956	22.1632	21.9243	22.7715	22.7182	2	3	3	2
Q9Y375	Q9Y375	CIA30_HUMAN	Complex I intermediate-associated protein 30, mitochondrial	NDUFAF1	NDUFAF1	NaN	NaN	NaN	NaN	NaN	19.1987	18.4775	18.8779	NaN	NaN	0	0	3	0
Q9Y376	Q9Y376	CAB39_HUMAN	Calcium-binding protein 39	CAB39	CAB39	22.2273	22.2006	23.1565	22.9406	23.848	23.2346	23.4425	23.3073	23.1472	23.2096	2	3	3	2
Q9Y383	Q9Y383	LC7L2_HUMAN	Putative RNA-binding protein Luc7-like 2	LUC7L2	LUC7L2	22.9459	22.9079	19.7049	21.4324	21.3645	25.3135	25.1604	24.9991	23.867	24.3376	2	3	3	2
Q9Y385	Q9Y385	UB2J1_HUMAN	Ubiquitin-conjugating enzyme E2 J1	UBE2J1	UBE2J1	18.9941	20.4874	NaN	NaN	NaN	19.3926	19.7343	19.1307	19.6077	19.3682	2	0	3	2
Q9Y388	Q9Y388	RBMX2_HUMAN	RNA-binding motif protein, X-linked 2	RBMX2	RBMX2	NaN	NaN	NaN	NaN	NaN	20.9882	20.7929	21.24	NaN	NaN	0	0	3	0
Q9Y394	Q9Y394	DHRS7_HUMAN	Dehydrogenase/reductase SDR family member 7	DHRS7	DHRS7	23.5045	23.2021	NaN	NaN	22.5498	22.6504	22.808	22.0994	23.5983	23.3101	2	1	3	2
Q9Y399	Q9Y399	RT02_HUMAN	Small ribosomal subunit protein uS2m	MRPS2	MRPS2	22.3045	22.6387	NaN	NaN	NaN	22.7272	22.8557	23.052	22.5475	22.4898	2	0	3	2
Q9Y3A2	Q9Y3A2	UTP11_HUMAN	Probable U3 small nucleolar RNA-associated protein 11	UTP11	UTP11	NaN	NaN	NaN	NaN	NaN	22.4964	22.4792	22.3813	21.0359	21.7915	0	0	3	2
Q9Y3A3	Q9Y3A3	PHOCN_HUMAN	MOB-like protein phocein	MOB4	MOB4	20.8346	21.7955	NaN	NaN	21.2361	22.8944	22.8423	22.8119	22.2477	22.0559	2	1	3	2
Q9Y3A4	Q9Y3A4	RRP7A_HUMAN	Ribosomal RNA-processing protein 7 homolog A	RRP7A	RRP7A	NaN	NaN	NaN	NaN	NaN	22.0337	22.0723	22.1353	20.3211	20.3962	0	0	3	2
Q9Y3A5	Q9Y3A5	SBDS_HUMAN	Ribosome maturation protein SBDS	SBDS	SBDS	24.0105	24.1095	22.2905	NaN	22.1795	23.0387	23.0082	22.7869	23.239	23.2961	2	2	3	2
Q9Y3A6	Q9Y3A6	TMED5_HUMAN	Transmembrane emp24 domain-containing protein 5	TMED5	TMED5	23.4676	23.3645	NaN	NaN	22.8404	22.2066	22.3367	22.5677	23.8764	24.002	2	1	3	2
Q9Y3B2	Q9Y3B2	EXOS1_HUMAN	Exosome complex component CSL4	EXOSC1	EXOSC1	NaN	NaN	NaN	NaN	NaN	22.1026	21.9985	22.3054	21.0292	20.6971	0	0	3	2
Q9Y3B3	Q9Y3B3	TMED7_HUMAN	Transmembrane emp24 domain-containing protein 7	TMED7	TMED7	25.5841	25.7796	24.7645	24.4362	24.417	24.1095	24.2219	24.1845	25.1015	25.1332	2	3	3	2
Q9Y3B4	Q9Y3B4	SF3B6_HUMAN	Splicing factor 3B subunit 6	SF3B6	SF3B6	22.5892	23.391	21.7182	NaN	22.8538	24.9525	25.0415	24.948	23.7895	23.6209	2	2	3	2
Q9Y3B7	Q9Y3B7	RM11_HUMAN	Large ribosomal subunit protein uL11m	MRPL11	MRPL11	22.6298	21.8689	NaN	NaN	NaN	23.1966	23.2453	23.3412	22.4601	22.5404	2	0	3	2
Q9Y3B8	Q9Y3B8	ORN_HUMAN	Oligoribonuclease, mitochondrial	REXO2	REXO2	24.558	24.48	24.0105	23.8385	23.9847	24.3193	24.5065	24.2046	24.9134	24.989	2	3	3	2
Q9Y3B9	Q9Y3B9	RRP15_HUMAN	RRP15-like protein	RRP15	RRP15	NaN	NaN	NaN	NaN	NaN	21.7471	21.8789	22.3997	18.4651	20.0821	0	0	3	2
Q9Y3C1	Q9Y3C1	NOP16_HUMAN	Nucleolar protein 16	NOP16	NOP16	NaN	23.4041	NaN	NaN	NaN	24.8336	24.9948	24.8764	23.9933	23.7995	1	0	3	2
Q9Y3C4	Q9Y3C4	TPRKB_HUMAN	EKC/KEOPS complex subunit TPRKB	TPRKB	TPRKB	NaN	NaN	NaN	NaN	NaN	19.9789	20.2105	20.3787	19.1349	19.0868	0	0	3	2
Q9Y3C6	Q9Y3C6	PPIL1_HUMAN	Peptidyl-prolyl cis-trans isomerase-like 1	PPIL1	PPIL1	22.2564	22.3752	23.1111	NaN	NaN	24.2341	24.0581	23.8607	23.3645	23.5522	2	1	3	2
Q9Y3C8	Q9Y3C8	UFC1_HUMAN	Ubiquitin-fold modifier-conjugating enzyme 1	UFC1	UFC1	19.4567	22.2036	23.7077	22.5846	NaN	22.9578	22.8474	23.4049	22.2535	NaN	2	2	3	1
Q9Y3D0	Q9Y3D0	CIA2B_HUMAN	Cytosolic iron-sulfur assembly component 2B	CIAO2B	CIAO2B	NaN	NaN	NaN	NaN	NaN	NaN	18.0593	18.1886	NaN	NaN	0	0	2	0
Q9Y3D3	Q9Y3D3	RT16_HUMAN	Small ribosomal subunit protein bS16m	MRPS16	MRPS16	NaN	NaN	NaN	NaN	NaN	21.4476	21.4841	21.9765	NaN	21.2764	0	0	3	1
Q9Y3D5	Q9Y3D5	RT18C_HUMAN	Small ribosomal subunit protein bS18m	MRPS18C	MRPS18C	NaN	NaN	NaN	NaN	NaN	21.0918	20.8802	21.4923	19.9882	NaN	0	0	3	1
Q9Y3D6	Q9Y3D6	FIS1_HUMAN	Mitochondrial fission 1 protein	FIS1	FIS1	23.8385	23.5045	NaN	NaN	23.2821	23.9525	23.9134	23.7829	23.9672	23.6096	2	1	3	2
Q9Y3D8	Q9Y3D8	KAD6_HUMAN	Adenylate kinase isoenzyme 6	AK6	AK6	20.8802	NaN	NaN	NaN	NaN	21.6599	21.6886	21.4238	21.0088	20.953	1	0	3	2
Q9Y3D9	Q9Y3D9	RT23_HUMAN	Small ribosomal subunit protein mS23	MRPS23	MRPS23	23.0443	22.9316	NaN	NaN	21.3211	23.2683	23.3734	23.6283	23.4298	23.48	2	1	3	2
Q9Y3E0	Q9Y3E0	GOT1B_HUMAN	Vesicle transport protein GOT1B	GOLT1B	GOLT1B	NaN	20.3645	NaN	NaN	NaN	17.4537	16.9047	17.2193	19.1788	19.4666	1	0	3	2
Q9Y3E5	Q9Y3E5	PTH2_HUMAN	Peptidyl-tRNA hydrolase 2, mitochondrial	PTRH2	PTRH2	21.1079	22.2006	NaN	NaN	NaN	22.806	22.5165	22.593	22.7695	22.8346	2	0	3	2
Q9Y3E7	Q9Y3E7	CHMP3_HUMAN	Charged multivesicular body protein 3	CHMP3	CHMP3	NaN	21.8839	22.7223	NaN	22.9152	NaN	NaN	21.1946	22.3511	22.3184	1	2	1	2
Q9Y3F4	Q9Y3F4	STRAP_HUMAN	Serine-threonine kinase receptor-associated protein	STRAP	STRAP	24.3239	24.4614	NaN	23.7594	24.3712	26.0677	26.0887	25.965	25.2535	25.2499	2	2	3	2
Q9Y3I0	Q9Y3I0	RTCB_HUMAN	RNA-splicing ligase RtcB homolog	RTCB	RTCB	24.8623	24.6811	24.0105	24.1253	24.4738	25.5145	25.5964	25.1655	25.0772	25.141	2	3	3	2
Q9Y3I1	Q9Y3I1	FBX7_HUMAN	F-box only protein 7	FBXO7	FBXO7	18.3424	NaN	NaN	NaN	NaN	19.3933	19.2108	19.4389	18.6802	19.8788	1	0	3	2
Q9Y3L3	Q9Y3L3	3BP1_HUMAN	SH3 domain-binding protein 1	SH3BP1	SH3BP1	20.654	20.8423	NaN	NaN	21.2006	21.4153	21.7237	21.2046	20.9388	21.0292	2	1	3	2
Q9Y3L5	Q9Y3L5	RAP2C_HUMAN	Ras-related protein Rap-2c	RAP2C	RAP2C	21.6757	21.4015	NaN	NaN	20.0559	19.9989	20.0521	20.2656	22.6971	22.5915	2	1	3	2
Q9Y3P9	Q9Y3P9	RBGP1_HUMAN	Rab GTPase-activating protein 1	RABGAP1	RABGAP1	19.9132	20.0156	NaN	NaN	20.0292	20.4101	20.3962	20.2952	20.6006	20.5451	2	1	3	2
Q9Y3Q3	Q9Y3Q3	TMED3_HUMAN	Transmembrane emp24 domain-containing protein 3	TMED3	TMED3	22.8839	23.1612	NaN	NaN	NaN	20.7796	20.8217	20.7553	22.2125	22.1519	2	0	3	2
Q9Y3Q4	Q9Y3Q4	HCN4_HUMAN	Potassium/sodium hyperpolarization-activated cyclic nucleotide-gated channel 4	HCN4	HCN4	NaN	NaN	NaN	NaN	NaN	17.8303	19.108	NaN	NaN	NaN	0	0	2	0
Q9Y3Q8	Q9Y3Q8	T22D4_HUMAN	TSC22 domain family protein 4	TSC22D4	TSC22D4	21.3156	NaN	NaN	NaN	NaN	NaN	NaN	NaN	22.3017	22.2821	1	0	0	2
Q9Y3S1	Q9Y3S1	WNK2_HUMAN	Serine/threonine-protein kinase WNK2	WNK2	WNK2	NaN	NaN	NaN	NaN	19.3403	19.257	19.6569	18.9637	NaN	NaN	0	1	3	0
Q9Y3S2	Q9Y3S2	ZN330_HUMAN	Zinc finger protein 330	ZNF330	ZNF330	NaN	NaN	NaN	NaN	NaN	17.3588	17.1039	16.7658	NaN	NaN	0	0	3	0
Q9Y3T6	Q9Y3T6	R3HC1_HUMAN	R3H and coiled-coil domain-containing protein 1	R3HCC1	R3HCC1	NaN	18.4676	NaN	NaN	NaN	17.0535	18.7618	18.9938	21.1332	21.3211	1	0	3	2
Q9Y3T9	Q9Y3T9	NOC2L_HUMAN	Nucleolar complex protein 2 homolog	NOC2L	NOC2L	21.3045	21.7223	NaN	NaN	NaN	23.2405	23.3407	23.5165	22.391	22.5213	2	0	3	2
Q9Y3U8	Q9Y3U8	RL36_HUMAN	Large ribosomal subunit protein eL36	RPL36	RPL36	27.2353	27.4785	26.5898	26.5045	26.8623	28.0779	28.2832	27.8682	27.4862	27.4551	2	3	3	2
Q9Y3X0	Q9Y3X0	CCDC9_HUMAN	Coiled-coil domain-containing protein 9	CCDC9	CCDC9	NaN	19.8221	NaN	NaN	NaN	20.1866	20.1704	20.2026	19.0259	NaN	1	0	3	1
Q9Y3Y2	Q9Y3Y2	CHTOP_HUMAN	Chromatin target of PRMT1 protein	CHTOP	CHTOP	19.4058	NaN	NaN	NaN	NaN	24.3101	24.4779	23.9704	21.265	20.9951	1	0	3	2
Q9Y3Z3	Q9Y3Z3	SAMH1_HUMAN	Deoxynucleoside triphosphate triphosphohydrolase SAMHD1	SAMHD1	SAMHD1	24.4676	24.217	23.7895	23.4676	23.632	24.0553	24.6059	24.154	25.0854	25.8167	2	3	3	2
Q9Y448	Q9Y448	SKAP_HUMAN	Small kinetochore-associated protein	KNSTRN	KNSTRN	NaN	NaN	NaN	NaN	NaN	20.9243	20.9974	21.1143	NaN	NaN	0	0	3	0
Q9Y450	Q9Y450	HBS1L_HUMAN	HBS1-like protein	HBS1L	HBS1L	21.8987	21.9882	NaN	NaN	NaN	23.3147	23.2773	23.1211	22.2764	22.3592	2	0	3	2
Q9Y467	Q9Y467	SALL2_HUMAN	Sal-like protein 2	SALL2	SALL2	NaN	NaN	NaN	NaN	NaN	23.417	23.4635	23.8158	NaN	NaN	0	0	3	0
Q9Y478	Q9Y478	AAKB1_HUMAN	5'-AMP-activated protein kinase subunit beta-1	PRKAB1	PRKAB1	21.5777	21.2477	NaN	NaN	NaN	20.5325	20.5545	20.5213	21.5777	21.6971	2	0	3	2
Q9Y483	Q9Y483	MTF2_HUMAN	Metal-response element-binding transcription factor 2	MTF2	MTF2	NaN	NaN	NaN	NaN	NaN	20.7796	20.6943	20.8397	NaN	NaN	0	0	3	0
Q9Y485	Q9Y485	DMXL1_HUMAN	DmX-like protein 1	DMXL1	DMXL1	NaN	NaN	NaN	NaN	NaN	19.3155	19.5243	18.7771	NaN	NaN	0	0	3	0
Q9Y487	Q9Y487	VPP2_HUMAN	V-type proton ATPase 116 kDa subunit a 2	ATP6V0A2	ATP6V0A2	19.9882	NaN	NaN	NaN	NaN	20.3752	20.2952	20.5482	19.6723	19.456	1	0	3	2
Q9Y490	Q9Y490	TLN1_HUMAN	Talin-1	TLN1	TLN1	26.3359	26.3444	26.8504	26.0254	27.0084	24.7389	24.7182	24.5619	26.5898	26.673	2	3	3	2
Q9Y496	Q9Y496	KIF3A_HUMAN	Kinesin-like protein KIF3A	KIF3A	KIF3A	NaN	NaN	NaN	NaN	NaN	19.1321	19.1812	19.6289	20.4576	20.417	0	0	3	2
Q9Y4B4	Q9Y4B4	ARIP4_HUMAN	Helicase ARIP4	RAD54L2	RAD54L2	NaN	NaN	NaN	NaN	NaN	19.218	19.073	19.0994	NaN	NaN	0	0	3	0
Q9Y4B5	Q9Y4B5	MTCL1_HUMAN	Microtubule cross-linking factor 1	MTCL1	MTCL1	NaN	NaN	NaN	NaN	NaN	20.1581	19.9897	20.6186	22.6231	20.5069	0	0	3	2
Q9Y4B6	Q9Y4B6	DCAF1_HUMAN	DDB1- and CUL4-associated factor 1	DCAF1	DCAF1	NaN	NaN	NaN	NaN	NaN	19.7278	20.0908	19.7989	NaN	NaN	0	0	3	0
Q9Y4C1	Q9Y4C1	KDM3A_HUMAN	Lysine-specific demethylase 3A	KDM3A	KDM3A	NaN	NaN	NaN	NaN	NaN	18.5167	18.8269	18.8884	NaN	NaN	0	0	3	0
Q9Y4C2	Q9Y4C2	TCAF1_HUMAN	TRPM8 channel-associated factor 1	TCAF1	TCAF1	NaN	20.7715	NaN	NaN	NaN	19.8743	NaN	19.8193	22.4996	21.9707	1	0	2	2
Q9Y4C8	Q9Y4C8	RBM19_HUMAN	Probable RNA-binding protein 19	RBM19	RBM19	NaN	NaN	NaN	NaN	NaN	21.3138	21.3681	21.323	20.8727	19.2984	0	0	3	2
Q9Y4D1	Q9Y4D1	DAAM1_HUMAN	Disheveled-associated activator of morphogenesis 1	DAAM1	DAAM1	NaN	NaN	NaN	NaN	NaN	18.7848	18.8914	19.1011	NaN	NaN	0	0	3	0
Q9Y4D7	Q9Y4D7	PLXD1_HUMAN	Plexin-D1	PLXND1	PLXND1	20.7955	20.7796	NaN	NaN	NaN	NaN	17.7797	NaN	21.0493	21.3752	2	0	1	2
Q9Y4E1	Q9Y4E1	WAC2C_HUMAN	WASH complex subunit 2C	WASHC2C	WASHC2C	NaN	NaN	NaN	NaN	NaN	17.6109	17.5769	17.6434	NaN	NaN	0	0	3	0
Q9Y4E5	Q9Y4E5	ZN451_HUMAN	E3 SUMO-protein ligase ZNF451	ZNF451	ZNF451	NaN	NaN	NaN	NaN	NaN	20.2185	20.5037	19.3483	NaN	NaN	0	0	3	0
Q9Y4E6	Q9Y4E6	WDR7_HUMAN	WD repeat-containing protein 7	WDR7	WDR7	NaN	NaN	NaN	NaN	18.3986	19.1148	19.3566	19.2522	18.3726	19.7752	0	1	3	2
Q9Y4E8	Q9Y4E8	UBP15_HUMAN	Ubiquitin carboxyl-terminal hydrolase 15	USP15	USP15	22.2273	22.2214	21.6006	21.7265	21.9847	22.5093	22.2525	22.369	22.3211	21.9316	2	3	3	2
Q9Y4F1	Q9Y4F1	FARP1_HUMAN	FERM, ARHGEF and pleckstrin domain-containing protein 1	FARP1	FARP1	19.9301	19.9882	NaN	NaN	NaN	19.419	19.365	19.6299	20.1704	20.0559	2	0	3	2
Q9Y4F5	Q9Y4F5	C170B_HUMAN	Centrosomal protein of 170 kDa protein B	CEP170B	CEP170B	NaN	NaN	NaN	NaN	NaN	19.5217	19.3714	18.8256	NaN	NaN	0	0	3	0
Q9Y4G6	Q9Y4G6	TLN2_HUMAN	Talin-2	TLN2	TLN2	21.1642	21.3645	NaN	NaN	21.3752	21.6914	21.6276	21.5404	21.3211	21.3962	2	1	3	2
Q9Y4H2	Q9Y4H2	IRS2_HUMAN	Insulin receptor substrate 2	IRS2	IRS2	NaN	NaN	NaN	NaN	NaN	18.9653	18.8368	19.3436	NaN	NaN	0	0	3	0
Q9Y4I1	Q9Y4I1	MYO5A_HUMAN	Unconventional myosin-Va	MYO5A	MYO5A	21.3376	21.4015	21.265	NaN	21.3211	21.7796	21.9824	21.2448	22.1581	21.8913	2	2	3	2
Q9Y4J8	Q9Y4J8	DTNA_HUMAN	Dystrobrevin alpha	DTNA	DTNA	NaN	NaN	NaN	NaN	NaN	21.2593	21.6714	20.7751	NaN	NaN	0	0	3	0
Q9Y4K0	Q9Y4K0	LOXL2_HUMAN	Lysyl oxidase homolog 2	LOXL2	LOXL2	23.0275	23.0658	22.9968	23.1426	NaN	21.5117	21.3156	21.6141	21.8764	22.0625	2	2	3	2
Q9Y4K1	Q9Y4K1	CRBG1_HUMAN	Beta/gamma crystallin domain-containing protein 1	CRYBG1	CRYBG1	20.4676	NaN	NaN	NaN	NaN	20.3592	20.8397	NaN	22.5823	22.6253	1	0	2	2
Q9Y4K4	Q9Y4K4	M4K5_HUMAN	Mitogen-activated protein kinase kinase kinase kinase 5	MAP4K5	MAP4K5	17.9766	NaN	NaN	NaN	NaN	18.911	19.2369	18.9883	17.5514	18.1559	1	0	3	2
Q9Y4L1	Q9Y4L1	HYOU1_HUMAN	Hypoxia up-regulated protein 1	HYOU1	HYOU1	25.726	25.5869	24.1095	23.848	24.3031	26.4984	26.4078	26.3954	25.5135	25.6757	2	3	3	2
Q9Y4P1	Q9Y4P1	ATG4B_HUMAN	Cysteine protease ATG4B	ATG4B	ATG4B	21.5404	21.0951	NaN	NaN	NaN	21.9905	22.037	22.2943	21.0821	21.0493	2	0	3	2
Q9Y4P3	Q9Y4P3	TBL2_HUMAN	Transducin beta-like protein 2	TBL2	TBL2	22.4196	22.1704	NaN	NaN	NaN	22.2773	21.2896	22.1301	22.3045	22.3129	2	0	3	2
Q9Y4P8	Q9Y4P8	WIPI2_HUMAN	WD repeat domain phosphoinositide-interacting protein 2	WIPI2	WIPI2	NaN	NaN	NaN	NaN	NaN	20.1159	20.0293	20.4751	NaN	NaN	0	0	3	0
Q9Y4R8	Q9Y4R8	TELO2_HUMAN	Telomere length regulation protein TEL2 homolog	TELO2	TELO2	NaN	NaN	NaN	NaN	NaN	21.7849	21.7968	22.283	21.1015	21.2989	0	0	3	2
Q9Y4W2	Q9Y4W2	LAS1L_HUMAN	Ribosomal biogenesis protein LAS1L	LAS1L	LAS1L	21.8269	21.68	NaN	NaN	NaN	23.0897	23.0832	23.2597	22.1825	22.3484	2	0	3	2
Q9Y4W6	Q9Y4W6	AFG32_HUMAN	Mitochondrial inner membrane m-AAA protease component AFG3L2	AFG3L2	AFG3L2	22.8576	22.7574	NaN	NaN	19.7051	23.9134	24.019	23.7661	22.1015	22.4601	2	1	3	2
Q9Y4X5	Q9Y4X5	ARI1_HUMAN	E3 ubiquitin-protein ligase ARIH1	ARIH1	ARIH1	19.6818	19.8825	19.1429	NaN	NaN	21.8372	21.6642	22.0592	20.2066	19.7659	2	1	3	2
Q9Y4Z0	Q9Y4Z0	LSM4_HUMAN	U6 snRNA-associated Sm-like protein LSm4	LSM4	LSM4	24.1332	24.5285	NaN	23.6971	NaN	24.2583	24.391	24.0854	24.2535	24.3376	2	1	3	2
Q9Y508	Q9Y508	RN114_HUMAN	E3 ubiquitin-protein ligase RNF114	RNF114	RNF114	NaN	NaN	NaN	NaN	NaN	22.7776	22.8889	22.4808	22.0658	22.0258	0	0	3	2
Q9Y512	Q9Y512	SAM50_HUMAN	Sorting and assembly machinery component 50 homolog	SAMM50	SAMM50	25.0148	24.7995	22.155	21.3645	NaN	24.4593	24.453	24.3556	24.6096	24.5285	2	2	3	2
Q9Y530	Q9Y530	OARD1_HUMAN	ADP-ribose glycohydrolase OARD1	OARD1	OARD1	NaN	NaN	NaN	NaN	NaN	23.2185	22.9968	22.6914	NaN	20.2302	0	0	3	1
Q9Y547	Q9Y547	IFT25_HUMAN	Intraflagellar transport protein 25 homolog	IFT25	IFT25	22.3294	22.2214	NaN	22.0658	NaN	22.5348	22.1704	22.2467	22.1825	22.3645	2	1	3	2
Q9Y570	Q9Y570	PPME1_HUMAN	Protein phosphatase methylesterase 1	PPME1	PPME1	25.5609	25.7234	25.0062	25.2096	25.2535	25.1808	25.1042	25.2133	25.8019	25.7517	2	3	3	2
Q9Y580	Q9Y580	RBM7_HUMAN	RNA-binding protein 7	RBM7	RBM7	NaN	NaN	NaN	NaN	NaN	21.5482	21.4693	21.002	17.2774	17.0518	0	0	3	2
Q9Y587	Q9Y587	AP4S1_HUMAN	AP-4 complex subunit sigma-1	AP4S1	AP4S1	NaN	NaN	NaN	NaN	NaN	18.6356	18.9705	19.3201	NaN	NaN	0	0	3	0
Q9Y597	Q9Y597	KCTD3_HUMAN	BTB/POZ domain-containing protein KCTD3	KCTD3	KCTD3	NaN	NaN	NaN	NaN	NaN	20.5388	20.5197	20.0821	NaN	NaN	0	0	3	0
Q9Y5A7	Q9Y5A7	NUB1_HUMAN	NEDD8 ultimate buster 1	NUB1	NUB1	NaN	NaN	NaN	NaN	19.3458	19.7544	19.7544	19.6594	19.3787	18.9258	0	1	3	2
Q9Y5A9	Q9Y5A9	YTHD2_HUMAN	YTH domain-containing family protein 2	YTHDF2	YTHDF2	22.1426	20.6096	NaN	NaN	NaN	24.182	24.1436	24.1871	23.3376	23.3101	2	0	3	2
Q9Y5B0	Q9Y5B0	CTDP1_HUMAN	RNA polymerase II subunit A C-terminal domain phosphatase	CTDP1	CTDP1	NaN	NaN	NaN	NaN	20.5915	21.4576	21.6036	21.8538	21.2184	21.2821	0	1	3	2
Q9Y5B6	Q9Y5B6	PAXB1_HUMAN	PAX3- and PAX7-binding protein 1	PAXBP1	PAXBP1	NaN	NaN	NaN	NaN	NaN	20.7112	20.6216	20.8576	20.1704	20.3101	0	0	3	2
Q9Y5B8	Q9Y5B8	NDK7_HUMAN	Nucleoside diphosphate kinase homolog 7	NME7	NME7	18.7875	NaN	NaN	NaN	NaN	19.4727	19.3462	19.6193	18.7902	18.7902	1	0	3	2
Q9Y5B9	Q9Y5B9	SP16H_HUMAN	FACT complex subunit SPT16	SUPT16H	SUPT16H	24.0691	24.1095	23.7286	NaN	NaN	25.3789	25.317	25.4404	24.5463	24.6431	2	1	3	2
Q9Y5E7	Q9Y5E7	PCDB2_HUMAN	Protocadherin beta-2	PCDHB2	PCDHB2	20.4476	20.3321	NaN	NaN	NaN	NaN	NaN	20.3233	20.3645	20.4067	2	0	1	2
Q9Y5J1	Q9Y5J1	UTP18_HUMAN	U3 small nucleolar RNA-associated protein 18 homolog	UTP18	UTP18	NaN	NaN	NaN	NaN	NaN	23.0082	22.9429	23.0393	22.5754	22.5475	0	0	3	2
Q9Y5K3	Q9Y5K3	PCY1B_HUMAN	Choline-phosphate cytidylyltransferase B	PCYT1B	PCYT1B	NaN	NaN	NaN	NaN	NaN	18.0133	17.6513	17.7621	NaN	NaN	0	0	3	0
Q9Y5K5	Q9Y5K5	UCHL5_HUMAN	Ubiquitin carboxyl-terminal hydrolase isozyme L5	UCHL5	UCHL5	21.6886	21.3538	NaN	21.6584	20.6886	22.6577	22.5229	22.5053	22.4701	22.2244	2	2	3	2
Q9Y5K6	Q9Y5K6	CD2AP_HUMAN	CD2-associated protein	CD2AP	CD2AP	NaN	21.7223	NaN	22.7265	22.8171	23.69	23.7389	23.4256	22.1886	22.0592	1	2	3	2
Q9Y5K8	Q9Y5K8	VATD_HUMAN	V-type proton ATPase subunit D	ATP6V1D	ATP6V1D	22.9098	22.9459	23.7594	23.074	24.5285	23.1534	23.037	23.1981	23.3101	23.2821	2	3	3	2
Q9Y5L0	Q9Y5L0	TNPO3_HUMAN	Transportin-3	TNPO3	TNPO3	22.7975	22.8576	22.3699	NaN	22.5333	23.7995	23.8126	23.832	22.867	22.8461	2	2	3	2
Q9Y5L4	Q9Y5L4	TIM13_HUMAN	Mitochondrial import inner membrane translocase subunit Tim13	TIMM13	TIMM13	21.654	22.2006	NaN	NaN	NaN	22.4964	22.5459	22.9122	22.6342	21.7675	2	0	3	2
Q9Y5M8	Q9Y5M8	SRPRB_HUMAN	Signal recognition particle receptor subunit beta	SRPRB	SRPRB	24.1253	24.0275	NaN	NaN	22.1946	23.5677	23.5125	23.8981	24.3712	24.3511	2	1	3	2
Q9Y5N6	Q9Y5N6	ORC6_HUMAN	Origin recognition complex subunit 6	ORC6	ORC6	NaN	NaN	NaN	NaN	NaN	23.1322	22.9104	22.6577	NaN	NaN	0	0	3	0
Q9Y5P4	Q9Y5P4	CERT_HUMAN	Ceramide transfer protein	CERT1	CERT1	20.1825	19.496	20.4874	NaN	20.4874	21.9352	22.0581	21.9171	20.5069	20.4775	2	2	3	2
Q9Y5P6	Q9Y5P6	GMPPB_HUMAN	Mannose-1-phosphate guanylyltransferase catalytic subunit beta	GMPPB	GMPPB	23.8288	23.7796	24.019	23.6757	24.4738	22.9219	22.5388	22.7492	24.0609	24.1488	2	3	3	2
Q9Y5Q0	Q9Y5Q0	FADS3_HUMAN	Fatty acid desaturase 3	FADS3	FADS3	NaN	NaN	NaN	NaN	NaN	16.7714	17.3149	17.1369	NaN	NaN	0	0	3	0
Q9Y5Q8	Q9Y5Q8	TF3C5_HUMAN	General transcription factor 3C polypeptide 5	GTF3C5	GTF3C5	NaN	NaN	NaN	NaN	NaN	21.9985	21.9423	21.9672	21.2419	21.4067	0	0	3	2
Q9Y5Q9	Q9Y5Q9	TF3C3_HUMAN	General transcription factor 3C polypeptide 3	GTF3C3	GTF3C3	NaN	NaN	NaN	NaN	NaN	22.635	22.4067	22.6364	22.1856	22.1916	0	0	3	2
Q9Y5R8	Q9Y5R8	TPPC1_HUMAN	Trafficking protein particle complex subunit 1	TRAPPC1	TRAPPC1	20.9171	21.3699	20.714	NaN	21.5961	21.2726	21.0821	21.3484	21.4825	21.417	2	2	3	2
Q9Y5S2	Q9Y5S2	MRCKB_HUMAN	Serine/threonine-protein kinase MRCK beta	CDC42BPB	CDC42BPB	21.743	21.391	NaN	NaN	21.1946	21.7403	21.9171	21.4759	22.019	21.8346	2	1	3	2
Q9Y5S9	Q9Y5S9	RBM8A_HUMAN	RNA-binding protein 8A	RBM8A	RBM8A	23.654	23.6209	22.9152	23.2081	23.0071	25.6115	25.5443	25.5195	23.8093	24.2317	2	3	3	2
Q9Y5U2	Q9Y5U2	TSSC4_HUMAN	U5 small nuclear ribonucleoprotein TSSC4	TSSC4	TSSC4	NaN	NaN	NaN	NaN	NaN	20.1498	19.9925	20.284	NaN	NaN	0	0	3	0
Q9Y5U9	Q9Y5U9	IR3IP_HUMAN	Immediate early response 3-interacting protein 1	IER3IP1	IER3IP1	19.5674	NaN	NaN	NaN	NaN	20.8727	20.8034	20.6971	19.5683	19.5684	1	0	3	2
Q9Y5V3	Q9Y5V3	MAGD1_HUMAN	Melanoma-associated antigen D1	MAGED1	MAGED1	NaN	NaN	NaN	NaN	NaN	20.2458	20.1986	20.6511	18.8724	19.1709	0	0	3	2
Q9Y5X1	Q9Y5X1	SNX9_HUMAN	Sorting nexin-9	SNX9	SNX9	21.0426	21.1519	20.8727	NaN	21.0625	21.391	21.6231	21.3193	20.8576	21.3592	2	2	3	2
Q9Y5X2	Q9Y5X2	SNX8_HUMAN	Sorting nexin-8	SNX8	SNX8	20.7389	20.3857	NaN	NaN	22.0493	20.3321	20.094	19.9787	21.343	21.3857	2	1	3	2
Q9Y5X3	Q9Y5X3	SNX5_HUMAN	Sorting nexin-5	SNX5	SNX5	22.848	22.4451	25.5667	24.0772	26.4394	23.6721	23.8126	23.4127	22.8633	22.848	2	3	3	2
Q9Y5Y0	Q9Y5Y0	FLVC1_HUMAN	Choline/ethanolamine transporter FLVCR1	FLVCR1	FLVCR1	NaN	NaN	NaN	NaN	NaN	21.4543	21.654	21.9939	NaN	19.9459	0	0	3	1
Q9Y5Y2	Q9Y5Y2	NUBP2_HUMAN	Cytosolic Fe-S cluster assembly factor NUBP2	NUBP2	NUBP2	21.5404	21.3376	21.6757	21.3101	21.6006	21.1785	21.3027	21.2224	21.7915	21.4576	2	3	3	2
Q9Y5Y5	Q9Y5Y5	PEX16_HUMAN	Peroxisomal membrane protein PEX16	PEX16	PEX16	NaN	NaN	NaN	NaN	NaN	19.9672	19.9261	20.2026	20.8269	19.4433	0	0	3	2
Q9Y5Z4	Q9Y5Z4	HEBP2_HUMAN	Heme-binding protein 2	HEBP2	HEBP2	20.6971	21.1269	NaN	NaN	NaN	22.2821	22.047	21.9268	22.2933	21.9847	2	0	3	2
Q9Y605	Q9Y605	MOFA1_HUMAN	MORF4 family-associated protein 1	MRFAP1	MRFAP1	NaN	NaN	NaN	NaN	NaN	18.5773	18.3493	19.6652	18.89	NaN	0	0	3	1
Q9Y606	Q9Y606	PUS1_HUMAN	Pseudouridylate synthase 1 homolog	PUS1	PUS1	20.714	NaN	NaN	NaN	NaN	22.5053	22.4988	22.8907	21.6671	21.5638	1	0	3	2
Q9Y608	Q9Y608	LRRF2_HUMAN	Leucine-rich repeat flightless-interacting protein 2	LRRFIP2	LRRFIP2	NaN	NaN	NaN	NaN	NaN	21.6171	21.3321	21.3448	20.2989	20.1581	0	0	3	2
Q9Y613	Q9Y613	FHOD1_HUMAN	FH1/FH2 domain-containing protein 1	FHOD1	FHOD1	21.2933	21.1642	NaN	NaN	NaN	21.4493	21.2631	21.1311	21.5356	21.7223	2	0	3	2
Q9Y617	Q9Y617	SERC_HUMAN	Phosphoserine aminotransferase	PSAT1	PSAT1	24.2243	24.4862	21.5777	24.7594	NaN	26.924	26.5522	26.374	24.6918	24.7745	2	2	3	2
Q9Y619	Q9Y619	ORNT1_HUMAN	Mitochondrial ornithine transporter 1	SLC25A15	SLC25A15	NaN	NaN	NaN	NaN	NaN	20.9	21.0559	NaN	NaN	NaN	0	0	2	0
Q9Y623	Q9Y623	MYH4_HUMAN	Myosin-4	MYH4	MYH4	NaN	NaN	22.848	23.7695	22.4273	NaN	NaN	NaN	22.5451	NaN	0	3	0	1
Q9Y624	Q9Y624	JAM1_HUMAN	Junctional adhesion molecule A	F11R	F11R	NaN	NaN	NaN	NaN	NaN	23.7147	23.6649	23.5869	NaN	NaN	0	0	3	0
Q9Y625	Q9Y625	GPC6_HUMAN	Glypican-6	GPC6	GPC6	23.2288	23.7695	NaN	NaN	NaN	21.284	20.9459	21.391	23.5983	23.2961	2	0	3	2
Q9Y639	Q9Y639	NPTN_HUMAN	Neuroplastin	NPTN	NPTN	23.9043	23.848	23.8385	24.0105	22.2905	21.6186	22.0314	22.2717	23.6431	23.7389	2	3	3	2
Q9Y644	Q9Y644	RFNG_HUMAN	Beta-1,3-N-acetylglucosaminyltransferase radical fringe	RFNG	RFNG	NaN	NaN	NaN	NaN	NaN	20.5261	20.1986	20.1063	NaN	NaN	0	0	3	0
Q9Y646	Q9Y646	CBPQ_HUMAN	Carboxypeptidase Q	CPQ	CPQ	23.4551	24.5345	23.7895	23.6649	24.2317	NaN	NaN	NaN	23.2535	23.3645	2	3	0	2
Q9Y657	Q9Y657	SPIN1_HUMAN	Spindlin-1	SPIN1	SPIN1	NaN	21.2593	NaN	NaN	NaN	21.5245	21.5341	21.5945	21.1332	21.0821	1	0	3	2
Q9Y664	Q9Y664	KPTN_HUMAN	KICSTOR complex protein kaptin	KPTN	KPTN	NaN	NaN	NaN	NaN	NaN	19.1485	19.1526	19.1072	NaN	NaN	0	0	3	0
Q9Y666	Q9Y666	S12A7_HUMAN	Solute carrier family 12 member 7	SLC12A7	SLC12A7	NaN	NaN	NaN	NaN	NaN	18.1206	18.7478	18.9989	NaN	NaN	0	0	3	0
Q9Y672	Q9Y672	ALG6_HUMAN	Dolichyl pyrophosphate Man9GlcNAc2 alpha-1,3-glucosyltransferase	ALG6	ALG6	NaN	NaN	NaN	NaN	NaN	21.1269	21.265	21.5808	20.6186	20.6971	0	0	3	2
Q9Y673	Q9Y673	ALG5_HUMAN	Dolichyl-phosphate beta-glucosyltransferase	ALG5	ALG5	21.0426	20.9601	NaN	NaN	NaN	21.0843	21.1185	21.1642	21.1704	21.1395	2	0	3	2
Q9Y676	Q9Y676	RT18B_HUMAN	Small ribosomal subunit protein mS40	MRPS18B	MRPS18B	20.2302	20.0292	NaN	NaN	NaN	22.0832	22.4032	22.2066	20.0292	20.6276	2	0	3	2
Q9Y678	Q9Y678	COPG1_HUMAN	Coatomer subunit gamma-1	COPG1	COPG1	25.3477	25.2643	23.9495	24.217	24.9043	23.8288	23.806	23.7796	25.5433	25.6971	2	3	3	2
Q9Y679	Q9Y679	AUP1_HUMAN	Lipid droplet-regulating VLDL assembly factor AUP1	AUP1	AUP1	19.7624	19.7925	NaN	NaN	NaN	20.6453	20.6156	20.8012	21.0426	21.0156	2	0	3	2
Q9Y680	Q9Y680	FKBP7_HUMAN	Peptidyl-prolyl cis-trans isomerase FKBP7	FKBP7	FKBP7	26.1507	25.9825	NaN	26.2607	NaN	NaN	NaN	NaN	25.2643	25.3135	2	1	0	2
Q9Y696	Q9Y696	CLIC4_HUMAN	Chloride intracellular channel protein 4	CLIC4	CLIC4	25.8312	25.6292	24.9977	24.7543	24.8997	26.3806	26.1404	25.9919	26.0317	26.0874	2	3	3	2
Q9Y697	Q9Y697	NFS1_HUMAN	Cysteine desulfurase	NFS1	NFS1	21.8346	21.895	NaN	NaN	NaN	22.4484	22.2792	22.0875	21.85	21.9637	2	0	3	2
Q9Y6A4	Q9Y6A4	CFA20_HUMAN	Cilia- and flagella-associated protein 20	CFAP20	CFAP20	22.3831	21.2593	NaN	NaN	NaN	22.6815	22.5823	22.6231	22.1269	22.2332	2	0	3	2
Q9Y6A5	Q9Y6A5	TACC3_HUMAN	Transforming acidic coiled-coil-containing protein 3	TACC3	TACC3	NaN	NaN	NaN	NaN	NaN	22.6606	22.3321	22.2915	NaN	NaN	0	0	3	0
Q9Y6B6	Q9Y6B6	SAR1B_HUMAN	Small COPII coat GTPase SAR1B	SAR1B	SAR1B	22.6562	23.2535	24.48	NaN	NaN	23.5125	23.4362	23.3262	22.2184	21.5777	2	1	3	2
Q9Y6C2	Q9Y6C2	EMIL1_HUMAN	EMILIN-1	EMILIN1	EMILIN1	24.7945	24.6865	24.2961	27.7453	NaN	NaN	NaN	NaN	22.3725	22.7735	2	2	0	2
Q9Y6C9	Q9Y6C9	MTCH2_HUMAN	Mitochondrial carrier homolog 2	MTCH2	MTCH2	24.7129	24.654	23.3511	NaN	23.2288	24.1795	23.9991	24.4821	25.2996	25.3712	2	2	3	2
Q9Y6D5	Q9Y6D5	BIG2_HUMAN	Brefeldin A-inhibited guanine nucleotide-exchange protein 2	ARFGEF2	ARFGEF2	NaN	NaN	NaN	NaN	19.2405	19.7008	19.5306	19.8194	NaN	NaN	0	1	3	0
Q9Y6D6	Q9Y6D6	BIG1_HUMAN	Brefeldin A-inhibited guanine nucleotide-exchange protein 1	ARFGEF1	ARFGEF1	21.3101	21.3266	NaN	NaN	21.2535	22.2583	22.6044	22.0134	21.391	21.3962	2	1	3	2
Q9Y6D9	Q9Y6D9	MD1L1_HUMAN	Mitotic spindle assembly checkpoint protein MAD1	MAD1L1	MAD1L1	19.9459	NaN	NaN	NaN	NaN	21.1353	21.0559	21.1704	19.9459	18.7498	1	0	3	2
Q9Y6E0	Q9Y6E0	STK24_HUMAN	Serine/threonine-protein kinase 24	STK24	STK24	22.4701	22.2707	NaN	NaN	22.6387	22.743	22.7614	22.59	22.7035	22.7533	2	1	3	2
Q9Y6E2	Q9Y6E2	5MP1_HUMAN	eIF5-mimic protein 1	BZW2	BZW2	22.714	22.7286	22.502	NaN	NaN	24.2317	24.3601	24.0443	23.2006	23.3511	2	1	3	2
Q9Y6G3	Q9Y6G3	RM42_HUMAN	Large ribosomal subunit protein mL42	MRPL42	MRPL42	NaN	NaN	NaN	NaN	NaN	21.1683	21.4015	21.3538	19.1332	19.4592	0	0	3	2
Q9Y6G5	Q9Y6G5	COMDA_HUMAN	COMM domain-containing protein 10	COMMD10	COMMD10	21.9847	21.9742	NaN	NaN	NaN	19.9882	19.9589	19.8632	21.4676	20.9388	2	0	3	2
Q9Y6G9	Q9Y6G9	DC1L1_HUMAN	Cytoplasmic dynein 1 light intermediate chain 1	DYNC1LI1	DYNC1LI1	22.821	22.4526	22.2564	21.8802	22.1269	23.4298	23.3547	23.4726	22.5938	22.6649	2	3	3	2
Q9Y6H1	Q9Y6H1	CHCH2_HUMAN	Coiled-coil-helix-coiled-coil-helix domain-containing protein 2	CHCHD2	CHCHD2	NaN	NaN	NaN	NaN	NaN	23.6171	NaN	21.9742	16.88	16.1255	0	0	2	2
Q9Y6I3	Q9Y6I3	EPN1_HUMAN	Epsin-1	EPN1	EPN1	21.8385	21.5451	21.632	22.0292	22.743	22.5498	22.5109	22.3493	22.7119	22.654	2	3	3	2
Q9Y6I4	Q9Y6I4	UBP3_HUMAN	Ubiquitin carboxyl-terminal hydrolase 3	USP3	USP3	NaN	NaN	NaN	NaN	NaN	20.2516	NaN	NaN	NaN	NaN	0	0	1	0
Q9Y6J9	Q9Y6J9	TAF6L_HUMAN	TAF6-like RNA polymerase II p300/CBP-associated factor-associated factor 65 kDa subunit 6L	TAF6L	TAF6L	NaN	NaN	NaN	NaN	NaN	20.265	20.57	20.9171	NaN	NaN	0	0	3	0
Q9Y6K0	Q9Y6K0	CEPT1_HUMAN	Choline/ethanolaminephosphotransferase 1	CEPT1	CEPT1	22.9584	22.9637	23.5522	NaN	22.3045	20.6943	21.0156	21.4221	23.5404	23.5754	2	2	3	2
Q9Y6K1	Q9Y6K1	DNM3A_HUMAN	DNA (cytosine-5)-methyltransferase 3A	DNMT3A	DNMT3A	NaN	24.2021	NaN	NaN	NaN	25.892	26.2102	26.1877	23.2506	23.3778	1	0	3	2
Q9Y6K5	Q9Y6K5	OAS3_HUMAN	2'-5'-oligoadenylate synthase 3	OAS3	OAS3	22.0625	21.823	NaN	NaN	NaN	NaN	NaN	NaN	22.1395	23.7492	2	0	0	2
Q9Y6K8	Q9Y6K8	KAD5_HUMAN	Adenylate kinase isoenzyme 5	AK5	AK5	NaN	NaN	NaN	NaN	NaN	NaN	22.3659	NaN	22.3857	22.5545	0	0	1	2
Q9Y6K9	Q9Y6K9	NEMO_HUMAN	NF-kappa-B essential modulator	IKBKG	IKBKG	NaN	NaN	20.3101	NaN	20.3321	20.6096	20.3716	20.3357	20.3857	20.3962	0	2	3	2
Q9Y6M1	Q9Y6M1	IF2B2_HUMAN	Insulin-like growth factor 2 mRNA-binding protein 2	IGF2BP2	IGF2BP2	25.4923	25.2353	NaN	24.1095	23.7389	25.7094	25.4923	25.4309	25.6125	25.8457	2	2	3	2
Q9Y6M4	Q9Y6M4	KC1G3_HUMAN	Casein kinase I isoform gamma-3	CSNK1G3	CSNK1G3	17.7607	18.2489	NaN	NaN	NaN	18.5639	19.1898	18.9733	18.5405	18.5517	2	0	3	2
Q9Y6M5	Q9Y6M5	ZNT1_HUMAN	Proton-coupled zinc antiporter SLC30A1	SLC30A1	SLC30A1	21.6006	21.6929	NaN	NaN	NaN	21.0537	21.5638	21.8139	21.417	21.4015	2	0	3	2
Q9Y6M9	Q9Y6M9	NDUB9_HUMAN	NADH dehydrogenase [ubiquinone] 1 beta subcomplex subunit 9	NDUFB9	NDUFB9	22.4118	22.6649	NaN	NaN	NaN	22.5253	22.3367	22.4467	21.7594	21.8461	2	0	3	2
Q9Y6N1	Q9Y6N1	COX11_HUMAN	Cytochrome c oxidase assembly protein COX11, mitochondrial	COX11	COX11	NaN	NaN	NaN	NaN	NaN	18.673	17.0492	18.5562	NaN	NaN	0	0	3	0
Q9Y6N5	Q9Y6N5	SQOR_HUMAN	Sulfide:quinone oxidoreductase, mitochondrial	SQOR	SQOR	21.8346	21.4476	21.5356	NaN	21.5685	NaN	NaN	NaN	21.0886	21.6497	2	2	0	2
Q9Y6N7	Q9Y6N7	ROBO1_HUMAN	Roundabout homolog 1	ROBO1	ROBO1	NaN	NaN	NaN	NaN	NaN	20.0951	NaN	19.8292	20.8802	19.9882	0	0	2	2
Q9Y6Q2	Q9Y6Q2	STON1_HUMAN	Stonin-1	STON1	STON1	19.3844	18.3692	NaN	NaN	NaN	19.1591	19.496	19.0073	19.8582	19.8452	2	0	3	2
Q9Y6Q5	Q9Y6Q5	AP1M2_HUMAN	AP-1 complex subunit mu-2	AP1M2	AP1M2	NaN	NaN	NaN	NaN	NaN	23.3511	23.4213	23.3239	NaN	NaN	0	0	3	0
Q9Y6R0	Q9Y6R0	NUMBL_HUMAN	Numb-like protein	NUMBL	NUMBL	18.5711	18.2916	NaN	NaN	18.3026	20.9578	20.7929	20.343	18.8182	18.7893	2	1	3	2
Q9Y6R4	Q9Y6R4	M3K4_HUMAN	Mitogen-activated protein kinase kinase kinase 4	MAP3K4	MAP3K4	NaN	NaN	NaN	NaN	NaN	19.3996	19.4389	19.5213	NaN	NaN	0	0	3	0
Q9Y6U3	Q9Y6U3	SCIN_HUMAN	Scinderin	SCIN	SCIN	NaN	NaN	NaN	24.9539	23.8191	NaN	NaN	NaN	NaN	NaN	0	2	0	0
Q9Y6V7	Q9Y6V7	DDX49_HUMAN	Probable ATP-dependent RNA helicase DDX49	DDX49	DDX49	19.5959	20.1825	NaN	NaN	NaN	21.6872	21.6096	21.5325	NaN	21.1395	2	0	3	1
Q9Y6W5	Q9Y6W5	WASF2_HUMAN	Actin-binding protein WASF2	WASF2	WASF2	21.6453	21.4067	NaN	NaN	21.2933	21.6423	21.3119	21.4643	22.3321	22.0359	2	1	3	2
Q9Y6X3	Q9Y6X3	SCC4_HUMAN	MAU2 chromatid cohesion factor homolog	MAU2	MAU2	NaN	NaN	NaN	NaN	NaN	19.206	19.5399	19.775	18.9645	18.4879	0	0	3	2
Q9Y6X4	Q9Y6X4	F169A_HUMAN	Soluble lamin-associated protein of 75 kDa	FAM169A	FAM169A	NaN	NaN	NaN	NaN	NaN	21.4726	21.391	21.1332	NaN	NaN	0	0	3	0
Q9Y6X5	Q9Y6X5	ENPP4_HUMAN	Bis(5'-adenosyl)-triphosphatase ENPP4	ENPP4	ENPP4	NaN	NaN	NaN	NaN	NaN	17.7422	17.9926	18.1504	NaN	NaN	0	0	3	0
Q9Y6X8	Q9Y6X8	ZHX2_HUMAN	Zinc fingers and homeoboxes protein 2	ZHX2	ZHX2	NaN	NaN	NaN	NaN	NaN	21.8789	21.8975	21.6511	NaN	NaN	0	0	3	0
Q9Y6X9	Q9Y6X9	MORC2_HUMAN	ATPase MORC2	MORC2	MORC2	NaN	NaN	NaN	NaN	NaN	20.68	21.1058	21.1185	NaN	NaN	0	0	3	0
Q9Y6Y0	Q9Y6Y0	NS1BP_HUMAN	Influenza virus NS1A-binding protein	IVNS1ABP	IVNS1ABP	NaN	NaN	NaN	NaN	NaN	22.8727	22.4543	22.1591	19.3109	NaN	0	0	3	1
Q9Y6Y8	Q9Y6Y8	S23IP_HUMAN	SEC23-interacting protein	SEC23IP	SEC23IP	23.5522	23.417	22.8895	22.5777	23.1472	23.4882	23.4593	23.4923	24.0854	24.0691	2	3	3	2
U3KPS3	U3KPS3	U3KPS3_HUMAN	Calponin 2 (Fragment)	CNN2	CNN2	NaN	NaN	NaN	NaN	NaN	18.5166	18.364	18.3685	NaN	NaN	0	0	3	0
V9GYT7	V9GYT7	V9GYT7_HUMAN	PC4 and SRSF1 interacting protein 1 (Fragment)	PSIP1	PSIP1	NaN	NaN	NaN	NaN	NaN	19.8205	19.7493	19.9086	NaN	NaN	0	0	3	0
W4VSQ7	W4VSQ7	W4VSQ7_HUMAN	Arylformamidase	AFMID	AFMID	20.4273	20.85	NaN	NaN	NaN	NaN	NaN	NaN	NaN	NaN	2	0	0	0
X5CMH5	X5CMH5	X5CMH5_HUMAN	ABC-type antigen peptide transporter	TAP2	TAP2	20.8346	NaN	NaN	NaN	NaN	NaN	NaN	NaN	20.1946	21.3484	1	0	0	2
X6R631	X6R631	X6R631_HUMAN	Mitochondrial ribosomal protein L55	MRPL55	MRPL55	NaN	NaN	NaN	NaN	NaN	19.7997	19.5027	NaN	NaN	NaN	0	0	2	0
						3751	3635	1750	1593	2162	6110	6087	6097	4745	4770

### Sheet: SUPP T2
Supplementary Table 2. Differential analysis of cell proteome of Cymerus MSCs cultured in 2D (2D MSC) relative to encpsulated Cymerus MSC cultured in vitro pre-implantation (MSC-Pre). Based on a Student T-Test (p<0.05). Blue: log2 fold change <-0.5; Red: log2 fold change > 0.5.
Protein.Group	First.Protein.Group	Genes	First.Genes	Difference (log2 FC, 2D vs MSC-pre)	-LOG10(P-value)	Lys_Cym_Pre_1	Lys_Cym_Pre_2	2D_CellP_1	2D_CellP_2	Common (no expression and significance difference)	MSC marker
A0A024R4E5	A0A024R4E5	HDLBP	HDLBP	0.0730829	0.394325	23.4298	23.2961	23.4551	23.417	Y
A0A087WWF6	A0A087WWF6	POLD2	POLD2	0.417506	0.293433	16.7791	17.8257	17.7043	17.7355	Y
A0A087WWU8	A0A087WWU8	TPM3	TPM3	0.272831	0.602066	26.509	26.1927	26.6865	26.5609	Y
A0A087WX29	A0A087WX29	TARDBP	TARDBP	0.40844	3.00071	22.8307	22.8171	23.2214	23.2434	Y
A0A087WY03;E5RFV3	A0A087WY03	SREK1	SREK1	0.212733	0.0780726	18.0892	16.2857	17.3931	17.4073	Y
A0A087WZ13	A0A087WZ13	RAVER1	RAVER1	1.12187	1.776	18.2535	18.1659	19.1912	19.4719
A0A087X0N3	A0A087X0N3	NOL4L	NOL4L	0.408775	0.551871	17.249	16.8338	17.2637	17.6367	Y
A0A087X1E4	A0A087X1E4	ARFIP2	ARFIP2	0.147628	0.495204	20.1206	20.2764	20.265	20.4273	Y
A0A096LP25	A0A096LP25	AAK1	AAK1	0.0787525	0.994968	20.6186	20.6006	20.714	20.6628	Y
A0A0A0MQS9;A0A0A0MTC7	A0A0A0MQS9	LAMA4	LAMA4	-1.42705	2.19319	21.743	21.9207	20.3321	20.4775
A0A0A0MR33;A0A0C4DFM0;G3V4T6;G3V5T0;G3V267	A0A0A0MR33	GSTZ1	GSTZ1	1.56417	2.37098	17.1694	17.3728	18.8472	18.8234
A0A0A6YYH1	A0A0A6YYH1	C15orf38-AP3S2	C15orf38-AP3S2	0.123027	0.584975	19.9289	19.7733	19.9601	19.9882	Y
A0A0A6YYL4	A0A0A6YYL4	PAM16	PAM16	0.995545	1.68569	20.1079	20.3962	21.2302	21.265
A0A0B4J203	A0A0B4J203			0.403743	0.588769	20.7553	21.265	21.3752	21.4526	Y
A0A0B4J2D5;P0DPI2	A0A0B4J2D5	GATD3;GATD3B	GATD3	-0.227077	0.986919	21.5731	21.6276	21.4476	21.2989	Y
A0A0D9SGF6	A0A0D9SGF6	SPTAN1	SPTAN1	-0.0696182	0.51428	24.8044	24.7024	24.6865	24.6811	Y
A0A0G2JLK6	A0A0G2JLK6	PPT2	PPT2	0.877294	0.224963	17.551	20.3538	19.7548	19.9046	Y
A0A0G2JQT1;A0A0G2JR96	A0A0G2JQT1	CYFIP1	CYFIP1	0.351034	0.264436	17.3994	18.266	17.9673	18.4002	Y
A0A0J9YVP6;E9PQ56	A0A0J9YVP6	PUF60	PUF60	0.33353	1.03179	22.6606	22.8093	23.1488	22.9882	Y
A0A0J9YXC7;A0A8Q3WKK6	A0A0J9YXC7	LIMS1;LIMS3	LIMS1	-0.561992	0.575359	23.9316	23.1991	23.0342	22.9725	Y
A0A0J9YXF2	A0A0J9YXF2	PON2	PON2	0.388683	1.27308	20.3752	20.5545	20.8802	20.8269	Y
A0A140T921;A0A140T9H5;A0A140T9U8;O19617	A0A140T921	HLA-C	HLA-C	2.89211	1.5241	18.4137	17.711	20.5823	21.3266
A0A1B0GTW6	A0A1B0GTW6	EPB41L1	EPB41L1	0.684097	0.385527	16.7195	17.9931	18.2311	17.8496	Y
A0A1B0GW05	A0A1B0GW05	DPY19L1	DPY19L1	-0.389855	0.515272	20.9459	20.3752	20.265	20.2764	Y
A0A1W2PNP0	A0A1W2PNP0	PIGT	PIGT	-0.917511	0.398326	20.4775	18.7759	18.5576	18.8608	Y
A0A1W2PNQ3;A0A1W2PNW6;A0A1W2PNX9;A0A1W2PNY8;A0A1W2PPY5;A0A1W2PQ61;A0A1W2PQ93;A0A1W2PQA0;A0A1W2PQK5;A0A1W2PQU4;A0A1W2PRA7;A0A1W2PRB0;A0A1W2PSD3;A0A9L9PXP1;D5MRH1;H0Y379;H0Y382;Q5SVJ7;S4R2X4	A0A1W2PNQ3	KCNMA1	KCNMA1	2.01612	2.91216	17.5558	17.4485	19.5641	19.4723
A0A1W2PNV4	A0A1W2PNV4			-0.110537	0.405096	24.5983	24.7286	24.632	24.4738	Y
A0A1W2PRB8	A0A1W2PRB8			-0.681331	0.930858	19.209	18.766	18.177	18.4354	Y
A0A2R8Y566	A0A2R8Y566	RELCH	RELCH	0.669203	1.04761	17.0138	16.7482	17.381	17.7194	Y
A0A2R8YFE2	A0A2R8YFE2	ACTB	ACTB	-1.74751	1.77943	20.3857	20.1825	18.7409	18.3324
A0A2R8YG42;A0A8V8TQ72;B1ALK7	A0A2R8YG42	ARHGEF7	ARHGEF7	-0.656713	3.5493	21.0886	21.0691	20.4273	20.417
A0A2R8YGD3;A0A8I5KZ40;A0A2R8Y661	A0A2R8YGD3	RAPGEF2	RAPGEF2	-1.21581	0.715394	19.9601	18.7117	18.0499	18.1903	Y
A0A494BZV2	A0A494BZV2	MPRIP	MPRIP	0.694224	1.54367	19.6469	19.8793	20.4874	20.4273
A0A494C0R8	A0A494C0R8	CLUH	CLUH	1.47364	1.41275	18.7866	19.3729	20.6096	20.4972
A0A499FI48;C9JMN9	A0A499FI48	PDIA4	PDIA4	-2.70253	0.466454	20.9812	21.0691	16.1383	20.5069	Y
A0A499FIX8;H7BXI1	A0A499FIX8	ESYT2	ESYT2	-0.401362	0.475247	22.0918	22.0983	22.0122	21.3752	Y
A0A5F9YFS9	A0A5F9YFS9	SPCS1	SPCS1	-0.285997	0.887948	22.0122	22.2155	21.7756	21.8802	Y
A0A5F9ZH79;A0A5F9ZHP1	A0A5F9ZH79	ASCC1	ASCC1	3.39669	1.1852	17.5524	15.726	20.0292	20.0426	Y
A0A5H1ZRP4	A0A5H1ZRP4	NELFB	NELFB	0.335585	0.231829	17.8218	16.7998	17.5383	17.7545	Y
A0A7I2V370	A0A7I2V370	COMT	COMT	0.572703	1.33897	17.9449	18.0701	18.6907	18.4697
A0A7I2V385	A0A7I2V385	EIF4H	EIF4H	1.55992	1.65735	17.3917	17.794	19.0306	19.275
A0A7I2V588	A0A7I2V588	SGTA	SGTA	0.150496	0.219873	18.2369	18.6638	18.7228	18.4789	Y
A0A7I2YQ88	A0A7I2YQ88	PABPC1	PABPC1	0.127347	0.704737	24.0359	23.9043	24.1095	24.0854	Y
A0A7P0SXD0	A0A7P0SXD0	WDR26	WDR26	0.229005	0.288464	19.9459	20.5069	20.5356	20.3752	Y
A0A7P0T890	A0A7P0T890	DST	DST	-0.314347	0.68575	20.7056	20.9882	20.6276	20.4375	Y
A0A7P0T9K5;I3L2J0	A0A7P0T9K5	CIC	CIC	1.05463	0.445964	16.7984	15.9568	18.2175	16.647	Y
A0A7P0T9U7;A0A9L9PXE4	A0A7P0T9U7	SF1	SF1	1.03088	0.693671	21.7098	22.8054	23.2258	23.3511	Y
A0A804F6T5;A0A804F729	A0A804F6T5	PKM	PKM	0.452714	1.55076	23.0641	23.2155	23.6096	23.5754	Y
A0A804HII9	A0A804HII9	ACTN1	ACTN1	0.00176334	0.00705452	25.0609	25.1642	25.0567	25.1719	Y
A0A804HKD7	A0A804HKD7	RABGAP1L	RABGAP1L	0.0170002	0.0107	17.3445	18.3268	17.9039	17.8014	Y
A0A8I5KNT9;A0A8I5KS65;A0A8I5KT53;A0A8I5KVR2;A0A8I5KZ24;A0A8I5QKV3;F5GXE4	A0A8I5KNT9	ATE1	ATE1	-0.113273	0.436995	19.4329	19.5963	19.348	19.4547	Y
A0A8I5KQ21	A0A8I5KQ21	KRAS	KRAS	0.35462	0.26597	20.417	19.4646	20.3962	20.1946	Y
A0A8I5KVD4	A0A8I5KVD4	KMT2A	KMT2A	0.595724	0.156702	19.8564	17.2622	18.8827	19.4275	Y
A0A8Q3WKR8	A0A8Q3WKR8	IDI1	IDI1	0.801298	1.78968	22.4651	22.2821	23.2229	23.1269
A0A8Q3WKX3	A0A8Q3WKX3	SLC4A1AP	SLC4A1AP	0.841028	1.01527	17.3576	17.3171	17.8969	18.4598	Y
A0A994J3Q8;C9JSZ1	A0A994J3Q8	FUBP1	FUBP1	0.687961	4.14436	23.0275	23.0224	23.7077	23.7182
A0A994J483	A0A994J483	HUWE1	HUWE1	-0.221741	0.181691	22.1825	22.68	22.5615	21.8576	Y
A0A994J4E9	A0A994J4E9	HNRNPK	HNRNPK	0.198503	0.295098	25.7103	25.2353	25.6012	25.7415	Y
A0A994J4G5	A0A994J4G5	SPTAN1	SPTAN1	0.104661	0.080608	21.0756	21.895	21.4576	21.7223	Y
A0A994J749	A0A994J749	IMPDH	IMPDH	0.440623	0.821719	23.1504	23.48	23.8576	23.654	Y
A0A994J7H4	A0A994J7H4	NPLOC4	NPLOC4	0.564426	1.01521	21.1581	20.7796	21.5261	21.5404	Y
A0AVT1	A0AVT1	UBA6	UBA6	-0.980997	0.335177	24.0105	24.1719	22.0258	24.1946	Y
A1A4S6	A1A4S6	ARHGAP10	ARHGAP10	4.05418	2.52754	17.288	17.2613	21.5498	21.1079
A1L0T0	A1L0T0	ILVBL	ILVBL	-0.409817	0.639902	20.7553	20.85	20.6276	20.1581	Y
A1X283	A1X283	SH3PXD2B	SH3PXD2B	-0.0360746	0.163389	22.0658	21.9495	21.9207	22.0224	Y
A2RRP1	A2RRP1	NBAS	NBAS	1.06134	0.366389	18.7681	16.6056	18.7945	18.7018	Y
A3KMH1	A3KMH1	VWA8	VWA8	0.236712	0.517105	18.0819	17.9497	18.4121	18.093	Y
A3KN83	A3KN83	SBNO1	SBNO1	0.224236	0.354447	17.8831	17.7631	17.8192	18.2755	Y
A4D1P6	A4D1P6	WDR91	WDR91	0.740978	1.07575	17.0649	17.4471	18.124	17.87	Y
A5YKK6	A5YKK6	CNOT1	CNOT1	0.328589	0.843261	21.0426	20.7715	21.2707	21.2006	Y
A6NCE7;Q9GZQ8	A6NCE7	MAP1LC3B;MAP1LC3B2	MAP1LC3B	-0.0112743	0.0215089	22.58	22.2506	22.4092	22.3988	Y
A6NDG6	A6NDG6	PGP	PGP	-0.108958	0.693349	21.0359	21.1079	21.0088	20.9171	Y
A6NDU8	A6NDU8	RIMOC1	RIMOC1	-0.118629	0.0824156	18.1633	18.5876	18.6852	17.8285	Y
A6NHL2	A6NHL2	TUBAL3	TUBAL3	0.234009	0.272502	20.3101	19.6823	20.2185	20.2419	Y
A6NHR9	A6NHR9	SMCHD1	SMCHD1	0.914067	1.58172	20.9098	20.6364	21.6231	21.7512
A6NIH7	A6NIH7	UNC119B	UNC119B	0.463519	1.04645	19.6223	19.3624	20.0292	19.8826	Y
A6ZKI3	A6ZKI3	RTL8C	RTL8C	0.86513	1.73216	20.7876	20.68	21.7056	21.4923
A7XZE4	A7XZE4	TPM2	TPM2	0.69045	1.16774	23.2961	23.0258	23.7182	23.9847	Y
A8CG34	A8CG34	POM121C	POM121C	2.09984	1.19952	17.7308	16.6273	19.2256	19.3322	Y
A8K968	A8K968	EPB41L3	EPB41L3	1.28731	0.549142	16.4818	18.2482	18.672	18.6327	Y
A8MV81;Q9Y241	A8MV81	HIGD1A;HIGD1C	HIGD1A	1.29034	0.654843	18.797	20.2066	21.002	20.5823	Y
A8MWD9;P62308	A8MWD9	SNRPG;SNRPGP15	SNRPG	0.422316	0.797695	22.1079	22.4825	22.6736	22.7614	Y
B1AHL2	B1AHL2	FBLN1	FBLN1	-2.83921	1.91269	20.343	20.8346	17.9495	17.5497
B1ALD9	B1ALD9	POSTN	POSTN	-4.62074	1.22155	21.3699	21.6584	18.0709	15.7158	Y
B4DL54	B4DL54	CHURC1-FNTB	CHURC1-FNTB	0.422934	0.196902	20.0426	18.6655	20.1079	19.4461	Y
B4DY08;G3V4C1;G3V4W0	B4DY08	HNRNPC	HNRNPC	0.326906	1.16119	25.6838	25.8312	26.0317	26.1371	Y
B7Z596;F5H7S3;H7BYY1	B7Z596	TPM1	TPM1	-0.0750141	0.460253	25.3444	25.3031	25.3066	25.1908	Y
B7Z9C2;F8VV59;F8W118	B7Z9C2	NAP1L1	NAP1L1	-0.0648174	0.129132	20.2877	20.4576	20.1581	20.4576	Y
C4AMC7;Q6VEQ5	C4AMC7	WASH2P;WASH3P	WASH2P	0.423852	1.03258	20.002	19.7872	20.2302	20.4067	Y
C9J0J7;G5E9Q6	C9J0J7	PFN2	PFN2	0.184042	1.40604	24.6971	24.654	24.8288	24.8904	Y
C9J406	C9J406	IMMT	IMMT	1.2979	1.3901	18.5103	18.0155	19.6696	19.452
C9JES6	C9JES6	CAMK1	CAMK1	1.20256	1.05947	17.3911	17.3263	18.9403	18.1822	Y
C9JLW8	C9JLW8	MCRIP1	MCRIP1	0.0824442	0.0514015	20.0951	20.9672	20.895	20.3321	Y
C9JYN0	C9JYN0	SYPL1	SYPL1	-0.709751	0.692368	22.4067	23.1673	22.0691	22.0854	Y
D6R9P3;D6RBZ0;D6RD18	D6R9P3	HNRNPAB	HNRNPAB	0.348417	1.88228	23.1206	23.0918	23.417	23.4923	Y
D6REX3	D6REX3	SEC31A	SEC31A	0.164395	0.858548	23.2066	23.3101	23.4676	23.3778	Y
E5RI56	E5RI56			0.459215	1.28818	19.6556	19.8367	20.265	20.1457	Y
E5RK69	E5RK69	ANXA6	ANXA6	-1.2175	0.424086	23.1596	22.3156	22.5141	20.5261	Y
E7EN19;E7ENQ1	E7EN19	MAP4K4	MAP4K4	3.61913	1.19587	16.576	18.4954	21.1765	21.1332	Y
E7EQ69	E7EQ69	NAA50	NAA50	-1.28715	0.850332	21.1704	22.2273	20.5356	20.2877	Y
E7ETU9	E7ETU9	PLOD2	PLOD2	-0.630108	1.41539	23.1348	23.3239	22.6843	22.5141
E7EU04	E7EU04	FOLR2	FOLR2	-3.12491	0.457267	16.6449	21.7675	15.8066	16.356	Y
E7EVJ5	E7EVJ5	CYFIP2	CYFIP2	1.73522	2.21835	17.2232	17.4466	18.9933	19.147
E7EX44;E9PGZ1	E7EX44	CALD1	CALD1	0.730965	2.04434	24.5045	24.417	25.2463	25.1371
E9PAV3;Q13765	E9PAV3	NACA	NACA	0.30438	0.663137	23.6649	23.8764	24.2096	23.9406	Y
E9PL57	E9PL57	NEDD8-MDP1	NEDD8-MDP1	0.0676479	0.167164	21.6096	21.391	21.4775	21.6584	Y
E9PL71	E9PL71	EEF1D	EEF1D	-0.147631	0.558362	22.0951	22.1457	22.0691	21.8764	Y
E9PLY5	E9PLY5	MACF1	MACF1	-0.462503	0.737063	19.7583	19.3029	19.1071	19.0291	Y
E9PNH1	E9PNH1	GANAB	GANAB	-0.00719357	0.0198592	21.3484	21.5545	21.3962	21.4923	Y
E9PRG8	E9PRG8	C11orf98	C11orf98	2.19323	0.512976	19.9601	16.7386	20.4576	20.6276	Y
E9PS44	E9PS44	IFITM3	IFITM3	-0.430864	0.670011	24.7796	24.4234	24.0105	24.3307	Y
E9PSI1	E9PSI1			0.945707	1.54858	18.628	18.9507	19.754	19.7161
F5H7A5;A0A2R8YDH5	F5H7A5	CLPB	CLPB	-0.597589	0.885446	17.3952	17.8536	17.097	16.9566	Y
F8VRH0	F8VRH0	PCBP2	PCBP2	-2.49487	0.740517	18.6597	17.1054	14.4222	16.3532	Y
F8VZX2;H3BRU6	F8VZX2	PCBP2	PCBP2	2.25848	1.74441	17.3411	16.8018	19.4773	19.1826
F8WCM5;P01308	F8WCM5	INS;INS-IGF2	INS	-2.64437	1.62924	24.7441	25.5374	22.6096	22.3831
G3V2N3	G3V2N3	PRRX1	PRRX1	1.0108	1.66821	18.1246	17.8751	18.9264	19.0949
G5E948	G5E948	MAP4K4	MAP4K4	0.429432	0.914206	20.8876	21.2185	21.4825	21.4825	Y
G5EA09	G5EA09	SDCBP	SDCBP	-1.42467	0.742384	20.9742	20.6628	18.7055	20.0821	Y
G5EA36	G5EA36	CDC27	CDC27	1.3254	1.07348	16.9501	17.7521	18.5834	18.7697	Y
H0Y3R0	H0Y3R0	MYO5A	MYO5A	0.770633	1.36166	18.119	17.8404	18.8409	18.6597
H0Y8H4	H0Y8H4	NEDD4	NEDD4	0.268406	0.38158	18.4942	18.9616	19.1178	18.8748	Y
H0Y8U8;J3KN01	H0Y8U8	AFDN	AFDN	0.628881	0.229747	19.1493	17.1755	18.7893	18.7932	Y
H0YD48;H0YE97;H0YEY8	H0YD48	PICALM	PICALM	0.0508442	0.0736569	17.1252	17.5596	17.4613	17.3251	Y
H0YET9	H0YET9	ARRB1	ARRB1	1.72427	3.20861	17.2492	17.3112	19.0341	18.9748
H0YFC4	H0YFC4	C2CD5	C2CD5	2.50626	1.55895	17.6397	16.8009	19.7972	19.6559
H3BPE1;H3BQK9	H3BPE1	MACF1	MACF1	0.136047	0.592188	21.2593	21.2821	21.4923	21.3211	Y
H7C0N5	H7C0N5	ELMO1	ELMO1	1.48355	1.95334	17.951	17.6353	19.2724	19.281
H7C0W7	H7C0W7	HYCC1	HYCC1	1.45213	1.26059	17.4987	16.9929	18.947	18.4488	Y
I3L0E3	I3L0E3	hCG_1984214	hCG_1984214	1.58044	1.1256	18.6504	19.5651	20.7223	20.654	Y
I3L4N8	I3L4N8	ACTG1	ACTG1	-0.776959	0.786003	30.9814	31.0414	30.5933	29.8755	Y
J3KN66	J3KN66	TOR1AIP1	TOR1AIP1	0.0423508	0.12045	21.6276	21.8538	21.743	21.823	Y
J3KPY9	J3KPY9	ANTXR2	ANTXR2	0.173203	0.122035	20.9601	20.9171	21.5961	20.6276	Y
J3KSA2	J3KSA2	STRADA	STRADA	1.02893	0.39412	17.6805	15.7376	17.8596	17.6163	Y
J3KTD8	J3KTD8	CBFB	CBFB	3.22678	2.94428	17.9934	17.7871	21.0821	21.1519
J3QLP3	J3QLP3	VWA1	VWA1	-0.700901	0.29643	17.8965	17.6138	17.9134	16.195	Y
K7EKE6	K7EKE6	LONP1	LONP1	-0.0632839	0.972653	21.654	21.6186	21.5869	21.5592	Y
M0QZM1	M0QZM1	HNRNPM	HNRNPM	1.33821	0.39147	17.7784	20.3101	20.5823	20.1825	Y
O00115	O00115	DNASE2	DNASE2	-0.585682	1.03183	20.1825	19.8026	19.3777	19.436	Y
O00116	O00116	AGPS	AGPS	-0.0530787	0.184529	20.6971	20.5165	20.5069	20.6006	Y
O00139	O00139	KIF2A	KIF2A	1.58935	0.7656	18.2935	19.8056	20.714	20.5638	Y
O00148	O00148	DDX39A	DDX39A	0.0780592	0.206466	20.417	20.5545	20.4476	20.68	Y
O00151	O00151	PDLIM1	PDLIM1	0.251185	0.692641	22.2036	22.4196	22.4825	22.6431	Y
O00154	O00154	ACOT7	ACOT7	0.0457115	0.323363	23.4551	23.3511	23.4425	23.4551	Y
O00159	O00159	MYO1C	MYO1C	-0.130992	0.677208	22.9316	22.7915	22.7471	22.714	Y
O00161	O00161	SNAP23	SNAP23	0.384099	0.715153	21.2066	21.2535	21.8113	21.417	Y
