## Supplementary Tables for "Device encapsulated MSCs for adaptive secretome therapy to effectively target ischaemic heart injury" (part 2 of 3)

### Sheet: SUPP T2 (continued)
Supplementary Table 2. Differential analysis of cell proteome of Cymerus MSCs cultured in 2D (2D MSC) relative to encpsulated Cymerus MSC cultured in vitro pre-implantation (MSC-Pre). Based on a Student T-Test (p<0.05). Blue: log2 fold change <-0.5; Red: log2 fold change > 0.5.
O00170	O00170	AIP	AIP	0.703285	1.16154	20.2989	20.5451	21.2764	20.9742	Y
O00178	O00178	GTPBP1	GTPBP1	1.0079	1.64949	19.2639	18.9611	20.0951	20.1457
O00186	O00186	STXBP3	STXBP3	3.0501	0.596348	22.4972	18.655	23.654	23.5983	Y
O00194	O00194	RAB27B	RAB27B	0.749609	1.82567	19.4636	19.5273	20.1581	20.3321
O00203	O00203	AP3B1	AP3B1	0.179176	1.80913	22.0821	22.0691	22.2764	22.2332	Y
O00214	O00214	LGALS8	LGALS8	2.72378	2.53475	17.52	17.374	20.0426	20.2989
O00217	O00217	NDUFS8	NDUFS8	-1.21812	1.10889	21.4118	20.9388	20.2302	19.6841	Y
O00231	O00231	PSMD11	PSMD11	-0.299586	2.39516	23.5285	23.5045	23.2317	23.2021	Y
O00232	O00232	PSMD12	PSMD12	-0.0719929	0.257887	23.074	23.1765	23.141	22.9654	Y
O00233	O00233	PSMD9	PSMD9	-0.344965	1.28694	22.7056	22.8346	22.3752	22.4751	Y
O00244	O00244	ATOX1	ATOX1	2.24521	2.09832	17.7962	17.7712	20.2302	19.8276
O00255	O00255	MEN1	MEN1	0.851679	1.62236	18.5822	18.3887	19.2445	19.4298
O00264	O00264	PGRMC1	PGRMC1	-1.80635	1.00014	22.1765	22.4947	21.1269	19.9316	Y
O00267	O00267	SUPT5H	SUPT5H	0.242332	0.910867	19.09	19.2764	19.4358	19.4153	Y
O00273	O00273	DFFA	DFFA	1.08605	1.55708	17.7682	18.1185	19.0882	18.9706
O00291	O00291	HIP1	HIP1	-1.13818	0.286513	19.6505	16.7345	16.9995	17.1092	Y
O00299	O00299	CLIC1	CLIC1	-0.517901	1.82484	26.0854	25.9912	25.4769	25.5638
O00303	O00303	EIF3F	EIF3F	0.270909	0.86485	22.7369	22.6364	23.0576	22.8576	Y
O00330	O00330	PDHX	PDHX	1.47287	1.54306	17.2741	17.6382	19.1072	18.7508
O00391	O00391	QSOX1	QSOX1	-2.89033	1.38189	20.5261	19.6328	17.6015	16.7767
O00399	O00399	DCTN6	DCTN6	0.31436	0.0675439	19.3514	16.2979	18.1028	18.1753	Y
O00400	O00400	SLC33A1	SLC33A1	-0.808117	0.502413	19.1223	18.2682	18.3183	17.456	Y
O00401	O00401	WASL	WASL	0.688857	0.169685	20.7056	17.8589	20.0426	19.8996	Y
O00410	O00410	IPO5	IPO5	0.263536	1.13559	22.953	22.8034	23.1316	23.1519	Y
O00418	O00418	EEF2K	EEF2K	0.741646	0.279258	19.4277	17.4857	19.13	19.2667	Y
O00425	O00425	IGF2BP3	IGF2BP3	0.224833	0.306738	23.7995	23.2679	23.7077	23.8093	Y
O00429	O00429	DNM1L	DNM1L	-0.262886	1.77271	22.3376	22.3484	22.1143	22.0459	Y
O00442	O00442	RTCA	RTCA	1.27149	2.22713	19.7799	19.6098	20.9171	21.0156
O00443	O00443	PIK3C2A	PIK3C2A	-0.691012	0.364221	17.6147	19.013	17.7378	17.5079	Y
O00461	O00461	GOLIM4	GOLIM4	0.495612	1.18122	19.5028	19.7311	20.0426	20.1825	Y
O00462	O00462	MANBA	MANBA	-1.37352	1.59528	22.0592	22.1238	20.9388	20.4972
O00468	O00468	AGRN	AGRN	-1.25821	1.49401	21.1143	21.0559	19.5978	20.0559
O00469	O00469	PLOD2	PLOD2	-0.771943	1.12408	20.8423	21.2877	20.265	20.3211	Y
O00471	O00471	EXOC5	EXOC5	1.53957	0.227773	22.6431	17.7817	21.8987	21.6051	Y
O00483	O00483	NDUFA4	NDUFA4	1.2383	1.45918	21.4221	21.2419	22.7895	22.3511
O00487	O00487	PSMD14	PSMD14	-0.415037	0.912977	23.3101	23.6096	23.1015	22.9882	Y
O00499	O00499	BIN1	BIN1	0.535591	0.250215	20.3538	21.8727	21.8152	21.4825	Y
O00505	O00505	KPNA3	KPNA3	0.0344706	0.0644728	20.9882	20.6628	20.9243	20.7955	Y
O00506	O00506	STK25	STK25	2.13607	0.547674	19.2779	16.35	20.0821	19.8179	Y
O00534	O00534	VWA5A	VWA5A	0.309337	0.577507	19.2763	18.8817	19.3473	19.4294	Y
O00541	O00541	PES1	PES1	0.486224	3.01747	20.4375	20.4676	20.9388	20.9388	Y
O00560	O00560	SDCBP	SDCBP	-0.481068	0.425878	22.7836	23.4551	22.3778	22.8987	Y
O00562	O00562	PITPNM1	PITPNM1	0.210675	0.44287	17.7402	17.9702	18.2033	17.9285	Y
O00566	O00566	MPHOSPH10	MPHOSPH10	2.10669	3.62625	17.2352	17.2135	19.3616	19.3005
O00567	O00567	NOP56	NOP56	0.532526	2.25133	22.417	22.4425	23.0002	22.9243
O00571	O00571	DDX3X	DDX3X	0.932847	2.30762	23.0772	23.1519	23.9933	24.1015
O00625	O00625	PIR	PIR	-1.66889	1.17289	19.0153	18.2412	17.2	16.7187	Y
O00629	O00629	KPNA4	KPNA4	0.219982	1.86347	21.9423	21.9672	22.1519	22.1976	Y
O00743	O00743	PPP6C	PPP6C	0.707235	1.20501	19.3416	19.1297	19.7908	20.0951	Y
O00746	O00746	NME4	NME4	0.75943	1.09205	20.68	21.1395	21.6843	21.654	Y
O00754	O00754	MAN2B1	MAN2B1	-1.26644	1.75766	22.0459	22.3457	21.0088	20.85
O00764	O00764	PDXK	PDXK	-0.233138	1.16763	22.0426	22.0983	21.7796	21.895	Y
O00767	O00767	SCD	SCD	1.61928	1.67989	20.9882	21.4476	22.8987	22.7756
O14495	O14495	PLPP3	PLPP3	0.553431	0.571595	21.1457	20.5165	21.2006	21.5685	Y
O14497	O14497	ARID1A	ARID1A	2.41123	1.84313	17.7821	17.213	19.8434	19.9742
O14498	O14498	ISLR	ISLR	-2.33647	1.47179	22.4067	22.2361	20.417	19.5528
O14530	O14530	TXNDC9	TXNDC9	3.88338	1.33375	17.6162	15.8873	20.5731	20.6971
O14548	O14548	COX7A2L	COX7A2L	0.215709	0.235827	19.1741	18.5663	18.9559	19.2159	Y
O14562	O14562	UBFD1	UBFD1	-1.3363	0.843177	21.0625	20.9812	20.2535	19.1176	Y
O14569	O14569	CYB561D2	CYB561D2	1.04583	1.64464	19.5972	19.3557	20.6276	20.417
O14579	O14579	COPE	COPE	0.538613	1.02876	21.3962	21.3752	22.1015	21.7471	Y
O14617	O14617	AP3D1	AP3D1	-0.0367022	0.155328	22.2477	22.3321	22.1825	22.3239	Y
O14618	O14618	CCS	CCS	0.233944	0.23915	19.6724	20.3321	20.3645	20.1079	Y
O14641	O14641	DVL2	DVL2	0.286404	0.531367	20.3857	20.0292	20.5915	20.3962	Y
O14647	O14647	CHD2	CHD2	-0.283672	0.709631	20.1946	20.3211	20.1079	19.8405	Y
O14653	O14653	GOSR2	GOSR2	-0.471604	1.35222	21.2707	21.343	20.7389	20.9316	Y
O14656	O14656	TOR1A	TOR1A	-0.725427	1.70894	19.9742	20.1581	19.387	19.2944
O14657	O14657	TOR1B	TOR1B	-0.0351467	0.025504	19.3958	20.265	19.7752	19.8153	Y
O14672	O14672	ADAM10	ADAM10	-0.0460472	0.357204	22.6693	22.7634	22.6606	22.68	Y
O14681	O14681	EI24	EI24	2.74348	1.62233	18.2692	17.4079	20.6096	20.5545
O14683	O14683	TP53I11	TP53I11	-0.206223	0.694594	19.1373	18.9327	18.7879	18.8696	Y
O14727	O14727	APAF1	APAF1	0.570296	0.392867	17.6989	18.7323	18.6147	18.957	Y
O14732	O14732	IMPA2	IMPA2	-2.64336	0.73136	20.2066	20.2419	16.249	18.9128	Y
O14734	O14734	ACOT8	ACOT8	0.93695	0.210226	20.417	17.2299	19.7094	19.8113	Y
O14735	O14735	CDIPT	CDIPT	-0.971513	1.86474	21.4324	21.5165	20.6096	20.3962
O14737	O14737	PDCD5	PDCD5	-0.388544	0.353532	22.4451	22.5983	22.5356	21.7307	Y
O14744	O14744	PRMT5	PRMT5	0.126214	0.665215	22.3831	22.2419	22.4349	22.4425	Y
O14745	O14745	NHERF1	NHERF1	-0.306259	1.92128	20.4972	20.4676	20.2066	20.1457	Y
O14763	O14763	TNFRSF10B	TNFRSF10B	-2.22108	1.15338	19.5433	20.4067	18.2016	17.3062	Y
O14773	O14773	TPP1	TPP1	0.677473	0.96344	23.0054	22.5237	23.4041	23.48	Y
O14776	O14776	TCERG1	TCERG1	0.791374	2.02626	20.8651	20.9171	21.7553	21.6096
O14777	O14777	NDC80	NDC80	-0.672266	0.531006	16.8339	17.6281	16.2937	16.8238	Y
O14786	O14786	NRP1	NRP1	-0.628708	0.924428	21.2877	21.1269	20.3538	20.8034	Y
O14787	O14787	TNPO2	TNPO2	0.09723	0.344412	20.5069	20.6096	20.7471	20.5638	Y
O14818	O14818	PSMA7	PSMA7	-0.618437	1.54169	25.0484	25.1293	24.3712	24.5696
O14828	O14828	SCAMP3	SCAMP3	0.239808	0.562813	21.2821	20.9812	21.4273	21.3156	Y
O14874	O14874	BCKDK	BCKDK	1.28747	2.39912	17.8316	17.6686	19.034	19.0411
O14879	O14879	IFIT3	IFIT3	1.7896	0.868197	19.6766	20.7796	21.5309	22.5045	Y
O14880	O14880	MGST3	MGST3	-0.590666	1.05055	23.7389	23.5983	23.2535	22.9024	Y
O14907	O14907	TAX1BP3	TAX1BP3	0.545499	1.389	20.6453	20.4273	21.0493	21.1143
O14908	O14908	GIPC1	GIPC1	0.88953	0.255637	21.8113	19.2793	21.4526	21.417	Y
O14933	O14933	UBE2L6	UBE2L6	0.4571	0.267835	20.9243	19.7134	20.9243	20.6276	Y
O14936	O14936	CASK	CASK	-0.0337582	0.0310135	19.6096	18.9254	19.2825	19.185	Y
O14949	O14949	UQCRQ	UQCRQ	0.237938	0.851129	21.3857	21.391	21.5261	21.7265	Y
O14950;P19105	O14950	MYL12A;MYL12B	MYL12A	-0.784226	1.434	25.5105	25.2133	24.5345	24.6209
O14964	O14964	HGS	HGS	0.658309	1.54348	21.502	21.2764	22.0625	22.0325
O14972	O14972	VPS26C	VPS26C	1.31599	0.490003	18.9647	16.9386	19.247	19.2883	Y
O14974	O14974	PPP1R12A	PPP1R12A	0.574067	1.32739	21.1946	20.9388	21.6231	21.6584
O14976	O14976	GAK	GAK	0.744037	0.572835	18.7332	19.6612	19.7875	20.0951	Y
O14979	O14979	HNRNPDL	HNRNPDL	0.146995	0.465779	23.1976	23.0224	23.3376	23.1765	Y
O14980	O14980	XPO1	XPO1	0.153502	0.41653	22.4751	22.2066	22.5285	22.4601	Y
O14981	O14981	BTAF1	BTAF1	1.45402	1.64773	16.6318	17.0369	18.1978	18.3789
O15013	O15013	ARHGEF10	ARHGEF10	-0.381359	0.30094	18.6159	19.0964	18.8755	18.0741	Y
O15027	O15027	SEC16A	SEC16A	0.544552	1.16266	20.9812	20.68	21.3805	21.3699	Y
O15031	O15031	PLXNB2	PLXNB2	0.766167	3.25831	20.6096	20.6453	21.391	21.3962
O15042	O15042	U2SURP	U2SURP	0.115336	0.206997	22.9654	23.3376	23.3376	23.1961	Y
O15061	O15061	SYNM	SYNM	0.294992	0.32173	19.1403	19.6454	19.4607	19.9151	Y
O15067	O15067	PFAS	PFAS	0.372825	0.562907	21.1642	21.632	21.6843	21.8576	Y
O15075	O15075	DCLK1	DCLK1	-0.594095	0.651124	17.962	18.0543	17.0765	17.7516	Y
O15084	O15084	ANKRD28	ANKRD28	0.914436	0.693285	17.8783	18.3933	19.4664	18.6341	Y
O15091	O15091	PRORP	PRORP	-3.70714	0.821744	22.44	21.0493	16.5636	19.5114	Y
O15118	O15118	NPC1	NPC1	-0.458634	1.34299	19.6934	19.7572	19.3627	19.1707	Y
O15121	O15121	DEGS1	DEGS1	-0.386301	0.652977	20.2066	19.767	19.5792	19.6217	Y
O15126	O15126	SCAMP1	SCAMP1	1.87859	0.644068	19.211	17.0337	20.0559	19.9459	Y
O15127	O15127	SCAMP2	SCAMP2	-3.22983	2.67439	21.7756	21.7471	18.3834	18.6797
O15143	O15143	ARPC1B	ARPC1B	-0.0897417	0.357953	23.3376	23.5165	23.3101	23.3645	Y
O15144	O15144	ARPC2	ARPC2	0.0983438	1.57432	24.5345	24.5105	24.6096	24.632	Y
O15145	O15145	ARPC3	ARPC3	-0.279301	1.53534	25.0401	25.1371	24.8142	24.8044	Y
O15155	O15155	BET1	BET1	0.155215	1.17375	20.1581	20.0951	20.3101	20.2535	Y
O15160	O15160	POLR1C	POLR1C	0.438491	0.508742	20.2764	19.6281	20.417	20.3645	Y
O15162	O15162	PLSCR1	PLSCR1	-5.01304	1.94149	21.5404	21.6929	16.0681	17.1391
O15164	O15164	TRIM24	TRIM24	-0.861917	1.59116	18.2893	18.4747	17.626	17.4142
O15173	O15173	PGRMC2	PGRMC2	-0.772874	1.9115	23.1441	23.1441	22.2849	22.4576
O15194;Q9GZU7	O15194	CTDSP1;CTDSPL	CTDSP1	2.70178	2.95521	16.7372	16.5735	19.3196	19.3947
O15212	O15212	PFDN6	PFDN6	1.53436	1.22545	20.4874	20.1946	22.239	21.5117	Y
O15217	O15217	GSTA4	GSTA4	1.99397	1.86434	17.4	16.9462	19.104	19.2302
O15226	O15226	NKRF	NKRF	-0.0178881	0.0152941	17.0696	17.7992	17.4359	17.3971	Y
O15228	O15228	GNPAT	GNPAT	0.0257397	0.0363552	18.006	18.2869	17.9953	18.3492	Y
O15230	O15230	LAMA5	LAMA5	-0.29893	0.855515	20.0292	19.9742	19.8248	19.5807	Y
O15231	O15231	ZNF185	ZNF185	1.65658	0.753584	18.7051	17.1026	19.4682	19.6527	Y
O15235	O15235	MRPS12	MRPS12	-1.65336	1.82603	19.8138	19.8298	17.9643	18.3726
O15239	O15239	NDUFA1	NDUFA1	-0.903665	0.834493	19.1512	19.3451	18.7222	17.9668	Y
O15254	O15254	ACOX3	ACOX3	-0.16089	0.0679053	18.0488	16.5654	17.3801	16.9124	Y
O15258	O15258	RER1	RER1	-0.680918	2.68654	22.7389	22.6779	22.0224	22.0325
O15260	O15260	SURF4	SURF4	-0.106049	0.24654	24.6096	24.6971	24.6971	24.3975	Y
O15269	O15269	SPTLC1	SPTLC1	0.157548	0.533116	21.4576	21.2361	21.5165	21.4923	Y
O15270	O15270	SPTLC2	SPTLC2	0.339577	1.09843	20.2419	20.1079	20.4375	20.5915	Y
O15294	O15294	OGT	OGT	0.170494	0.703725	20.5165	20.5823	20.8034	20.6364	Y
O15305	O15305	PMM2	PMM2	0.0508642	0.0781462	22.1612	21.7307	22.0054	21.9882	Y
O15347	O15347	HMGB3	HMGB3	0.235949	1.55771	22.1457	22.1238	22.3321	22.4092	Y
O15355	O15355	PPM1G	PPM1G	1.31885	2.22926	20.4476	20.6364	21.823	21.8987
O15357	O15357	INPPL1	INPPL1	-0.54631	0.897085	19.067	19.4762	18.7932	18.6574	Y
O15371	O15371	EIF3D	EIF3D	0.31699	0.897478	22.3962	22.632	22.7895	22.8727	Y
O15372	O15372	EIF3H	EIF3H	-0.506014	1.989	23.4425	23.5045	22.9261	23.0088
O15382	O15382	BCAT2	BCAT2	0.429006	0.593233	21.9134	22.0054	22.6562	22.1206	Y
O15397	O15397	IPO8	IPO8	1.21203	1.54398	18.2692	18.6244	19.7698	19.5478
O15400	O15400	STX7	STX7	-0.406645	0.92821	20.68	20.3857	20.1704	20.0821	Y
O15427	O15427	SLC16A3	SLC16A3	-1.19184	0.81808	21.0493	21.9459	20.5823	20.0292	Y
O15439	O15439	ABCC4	ABCC4	1.11713	0.584485	16.8075	18.2379	18.7106	18.569	Y
O15460	O15460	P4HA2	P4HA2	-0.872493	2.37589	24.5926	24.6595	23.7077	23.7995
O15484	O15484	CAPN5	CAPN5	1.87295	2.52688	17.3537	17.3094	19.3044	19.1046
O15498	O15498	YKT6	YKT6	-0.243114	0.334126	21.7223	22.2621	21.7634	21.7348	Y
O15511	O15511	ARPC5	ARPC5	-0.026988	0.0898073	24.8093	24.9716	24.9225	24.8044	Y
O15523	O15523	DDX3Y	DDX3Y	-0.49339	0.500104	19.3589	18.7103	18.7239	18.3585	Y
O15530	O15530	PDPK1	PDPK1	-0.0475111	0.114908	18.3238	18.4293	18.4593	18.1987	Y
O15533	O15533	TAPBP	TAPBP	-0.217752	0.215604	21.0224	20.7471	20.3321	21.002	Y
O43143	O43143	DHX15	DHX15	0.0655966	0.971865	22.8519	22.8689	22.9477	22.9043	Y
O43148	O43148	RNMT	RNMT	0.297109	0.893011	20.4972	20.68	20.8113	20.9601	Y
O43149	O43149	ZZEF1	ZZEF1	-0.397861	0.233918	17.3221	18.5223	17.3936	17.6551	Y
O43155	O43155	FLRT2	FLRT2	-0.926143	1.4369	18.24	17.9963	17.0566	17.3273
O43159	O43159	RRP8	RRP8	2.78982	1.24538	18.1144	16.7608	20.0691	20.3857	Y
O43169	O43169	CYB5B	CYB5B	0.168201	0.32234	21.1765	21.4923	21.6141	21.391	Y
O43172	O43172	PRPF4	PRPF4	0.132298	0.250602	21.0359	21.3376	21.2006	21.4375	Y
O43175	O43175	PHGDH	PHGDH	0.0374165	0.349663	24.2891	24.317	24.3031	24.3778	Y
O43181	O43181	NDUFS4	NDUFS4	2.60626	1.66737	19.1366	18.4262	21.5451	21.2302
O43184	O43184	ADAM12	ADAM12	2.56297	1.64443	16.8278	17.5184	19.5492	19.923
O43237	O43237	DYNC1LI2	DYNC1LI2	-0.0292606	0.100377	22.6119	22.4923	22.4451	22.6006	Y
O43242	O43242	PSMD3	PSMD3	-0.669914	2.48625	23.6865	23.6649	23.0426	22.969
O43251	O43251	RBFOX2	RBFOX2	0.0235052	0.0568568	21.9423	21.7182	21.928	21.7796	Y
O43252	O43252	PAPSS1	PAPSS1	0.158428	0.234256	21.2933	21.4825	21.7715	21.3211	Y
O43264	O43264	ZW10	ZW10	0.317843	0.65088	18.9985	18.7149	19.0599	19.2891	Y
O43290	O43290	SART1	SART1	0.540461	0.715361	19.9882	20.5356	20.8576	20.7471	Y
O43292	O43292	GPAA1	GPAA1	-0.625481	2.17947	21.7675	21.6671	21.0821	21.1015
O43293	O43293	DAPK3	DAPK3	1.18121	0.508179	16.4167	18.1307	18.2689	18.6409	Y
O43294	O43294	TGFB1I1	TGFB1I1	0.0664883	0.448661	21.7348	21.654	21.7223	21.7995	Y
O43310	O43310	CTIF	CTIF	4.02068	2.65387	17.0654	17.3161	21.3538	21.0691
O43314	O43314	PPIP5K2	PPIP5K2	1.07076	0.81705	16.7422	17.6875	18.321	18.2502	Y
O43318	O43318	MAP3K7	MAP3K7	1.31321	2.11936	18.0902	17.9849	19.4531	19.2484
O43324	O43324	EEF1E1	EEF1E1	-0.389826	0.406656	22.1332	21.417	21.4221	21.3484	Y
O43390	O43390	HNRNPR	HNRNPR	-0.0827579	0.281777	24.5404	24.7024	24.6096	24.4676	Y
O43395	O43395	PRPF3	PRPF3	0.739649	1.5057	20.3752	20.1079	20.9742	20.9882
O43396	O43396	TXNL1	TXNL1	0.555636	0.874135	22.5356	22.7796	23.0224	23.4041	Y
O43399	O43399	TPD52L2	TPD52L2	0.401316	0.488227	22.6164	23.0854	23.4551	23.0493	Y
O43427	O43427	FIBP	FIBP	0.650805	0.268638	17.4425	19.2105	19.0231	18.9315	Y
O43432	O43432	EIF4G3	EIF4G3	0.118782	0.347068	20.2535	20.3752	20.5451	20.3211	Y
O43447	O43447	PPIH	PPIH	0.0535936	0.0849626	20.8191	21.2302	21.1206	21.0359	Y
O43464	O43464	HTRA2	HTRA2	-1.01478	0.434462	20.9171	19.1651	19.1022	18.9504	Y
O43488	O43488	AKR7A2	AKR7A2	-0.491785	1.07831	22.3619	22.3699	22.0258	21.7223	Y
O43490	O43490	PROM1	PROM1	0.102741	0.323516	16.5786	16.4226	16.6915	16.5152	Y
O43491	O43491	EPB41L2	EPB41L2	0.704725	1.24382	21.8727	22.1734	22.8191	22.6364	Y
O43505	O43505	B4GAT1	B4GAT1	0.846851	0.469772	17.7099	19.0661	19.2833	19.1864	Y
O43583	O43583	DENR	DENR	0.369613	0.970857	22.2535	22.4375	22.8093	22.6209	Y
O43592	O43592	XPOT	XPOT	0.112224	0.0925449	21.2989	20.4874	21.0088	21.002	Y
O43597	O43597	SPRY2	SPRY2	1.26121	0.449091	16.3511	18.4576	18.5641	18.767	Y
O43598	O43598	DNPH1	DNPH1	-0.91212	2.5948	22.5141	22.5823	21.6671	21.6051
O43615	O43615	TIMM44	TIMM44	0.0703535	0.360397	20.5545	20.6186	20.7223	20.5915	Y
O43617	O43617	TRAPPC3	TRAPPC3	-0.260417	0.457783	21.7715	21.6886	21.68	21.2593	Y
O43633	O43633	CHMP2A	CHMP2A	-0.79355	0.732415	21.5685	21.7182	21.2419	20.4576	Y
O43639	O43639	NCK2	NCK2	1.37096	1.32778	17.7715	17.1554	18.8447	18.8241
O43657	O43657	TSPAN6	TSPAN6	-1.90186	1.4582	20.5165	19.788	18.2385	18.2622
O43660	O43660	PLRG1	PLRG1	0.43866	0.602898	21.1519	20.6628	21.4676	21.2243	Y
O43665	O43665	RGS10	RGS10	0.452614	0.825917	20.5638	20.8802	21.0559	21.2933	Y
O43670	O43670	ZNF207	ZNF207	0.371806	0.806534	21.3484	21.5869	21.9566	21.7223	Y
O43674	O43674	NDUFB5	NDUFB5	-0.495674	1.58537	21.2764	21.2535	20.6886	20.85	Y
O43676	O43676	NDUFB3	NDUFB3	0.137959	0.319192	21.0292	20.7307	20.9601	21.0756	Y
O43678	O43678	NDUFA2	NDUFA2	1.89322	1.95907	19.4672	19.0738	21.1269	21.2006
O43681	O43681	GET3	GET3	-0.422153	0.88117	22.0426	22.3805	21.8113	21.7675	Y
O43684	O43684	BUB3	BUB3	0.401469	0.649901	22.4576	22.0789	22.538	22.8014	Y
O43707	O43707	ACTN4	ACTN4	0.997409	1.93732	25.3578	25.5345	26.506	26.3811
O43719	O43719	HTATSF1	HTATSF1	-0.104518	0.233061	20.6714	20.8876	20.5545	20.7955	Y
O43731	O43731	KDELR3	KDELR3	-0.519276	0.570297	20.8576	20.9459	20.7223	20.0426	Y
O43739	O43739	CYTH3	CYTH3	-1.49634	2.98413	20.4676	20.3752	18.9388	18.9113
O43747	O43747	AP1G1	AP1G1	0.075593	0.357918	22.538	22.391	22.5685	22.5117	Y
O43752	O43752	STX6	STX6	1.21711	0.727588	18.4189	17.1881	19.064	18.9772	Y
O43759	O43759	SYNGR1	SYNGR1	-1.10596	0.89447	20.7796	20.2419	19.7505	19.059	Y
O43768	O43768	ENSA	ENSA	0.47386	1.16482	21.2877	21.4576	21.9459	21.7471	Y
O43772	O43772	SLC25A20	SLC25A20	-0.777797	1.47068	20.7471	21.0224	20.0559	20.1581
O43776	O43776	NARS1	NARS1	-0.335905	0.191683	23.181	23.5754	23.632	22.4526	Y
O43795	O43795	MYO1B	MYO1B	-0.264098	1.37539	22.2961	22.2849	22.0821	21.9707	Y
O43808	O43808	SLC25A17	SLC25A17	-0.11147	0.106532	16.5872	17.2728	16.9056	16.7315	Y
O43809	O43809	NUDT21	NUDT21	0.206485	0.541354	22.2933	22.4676	22.7013	22.4726	Y
O43813	O43813	LANCL1	LANCL1	-0.202895	0.291378	20.5731	21.0559	20.5261	20.6971	Y
O43815	O43815	STRN	STRN	-0.0680609	0.951273	21.2243	21.2707	21.1886	21.1704	Y
O43818	O43818	RRP9	RRP9	3.86748	2.49807	16.4831	16.1997	20.3752	20.0426
O43823	O43823	AKAP8	AKAP8	1.00518	1.17298	17.4018	17.1083	18.0283	18.4922	Y
O43837	O43837	IDH3B	IDH3B	-0.166651	0.257346	21.7756	21.6409	21.7675	21.3156	Y
O43847	O43847	NRDC	NRDC	-0.573874	1.33098	21.7471	21.4923	21.0625	21.0292
O43852	O43852	CALU	CALU	-0.918657	2.51476	26.3256	26.425	25.4676	25.4457
O43854	O43854	EDIL3	EDIL3	-1.99695	3.27947	22.8932	22.9189	20.953	20.8651
O43865	O43865	AHCYL1	AHCYL1	-0.302552	1.56089	22.4451	22.4247	22.0821	22.1825	Y
O43913	O43913	ORC5	ORC5	0.117493	0.142678	17.7328	17.3892	17.4513	17.9057	Y
O43920	O43920	NDUFS5	NDUFS5	-0.196748	0.837086	21.2764	21.2764	20.9951	21.1642	Y
O43924	O43924	PDE6D	PDE6D	-0.160893	0.458924	18.9562	19.2201	18.935	18.9196	Y
O60216	O60216	RAD21	RAD21	1.04139	0.78568	18.4529	17.4924	19.0648	18.9633	Y
O60231	O60231	DHX16	DHX16	0.698429	0.757417	17.9951	18.6607	18.9668	19.0859	Y
O60238	O60238	BNIP3L	BNIP3L	-0.279158	0.666684	19.4615	19.2461	19.1875	18.9618	Y
O60244	O60244	MED14	MED14	-1.82131	0.46302	17.2219	17.8942	17.1812	14.2923	Y
O60245	O60245	PCDH7	PCDH7	-0.176804	0.694569	17.9392	17.7526	17.6544	17.6838	Y
O60256	O60256	PRPSAP2	PRPSAP2	-0.208016	0.680335	19.5651	19.3537	19.2096	19.2933	Y
O60264	O60264	SMARCA5	SMARCA5	0.731233	2.54157	20.7796	20.8576	21.5451	21.5545
O60271	O60271	SPAG9	SPAG9	0.170782	0.270156	21.8614	21.4067	21.7634	21.8461	Y
O60306	O60306	AQR	AQR	0.162655	0.346463	19.6001	19.269	19.5412	19.6532	Y
O60313	O60313	OPA1	OPA1	0.448713	0.370583	20.5069	19.6223	20.417	20.6096	Y
O60331	O60331	PIP5K1C	PIP5K1C	0.491243	0.972147	17.7694	17.4269	18.1239	18.0549	Y
O60333	O60333	KIF1B	KIF1B	0.194224	0.350243	18.4301	18.6604	18.5679	18.911	Y
O60341	O60341	KDM1A	KDM1A	0.266168	0.600517	19.5033	19.832	19.9076	19.9601	Y
O60427	O60427	FADS1	FADS1	2.04157	1.16332	17.4241	18.55	19.9882	20.0691	Y
O60437	O60437	PPL	PPL	1.83342	1.72097	17.682	18.1052	19.872	19.582
O60443	O60443	GSDME	GSDME	-0.387807	0.435606	21.2361	21.0886	21.1015	20.4476	Y
O60462	O60462	NRP2	NRP2	0.0859451	0.0192694	17.3236	20.1206	18.8445	18.7716	Y
O60488	O60488	ACSL4	ACSL4	3.88452	2.66186	16.7143	16.9117	20.85	20.5451
O60493	O60493	SNX3	SNX3	0.00591946	0.0052113	23.5869	22.9061	23.3376	23.1673	Y
O60499	O60499	STX10	STX10	1.02165	0.997502	17.232	16.5299	17.8983	17.9069	Y
O60502	O60502	OGA	OGA	0.104513	0.156898	20.9459	20.5165	20.7471	20.9243	Y
O60504	O60504	SORBS3	SORBS3	0.248357	1.24422	21.3538	21.2302	21.5356	21.5451	Y
O60506	O60506	SYNCRIP	SYNCRIP	0.0208387	0.211965	24.2679	24.2679	24.2535	24.3239	Y
O60507	O60507	TPST1	TPST1	-0.039814	0.0226229	17.4692	18.5355	18.1129	17.8122	Y
O60518	O60518	RANBP6	RANBP6	0.732232	0.258047	18.6173	16.6032	18.5738	18.1112	Y
O60524	O60524	NEMF	NEMF	0.190935	0.37628	20.3321	19.9601	20.3752	20.2989	Y
O60547	O60547	GMDS	GMDS	-0.0370426	0.215139	20.6006	20.4775	20.5069	20.4972	Y
O60568	O60568	PLOD3	PLOD3	-0.377029	0.891446	23.4676	23.5285	22.9742	23.2679	Y
O60573	O60573	EIF4E2	EIF4E2	0.503628	0.160426	18.1701	15.9926	17.4532	17.7167	Y
O60610	O60610	DIAPH1	DIAPH1	0.174397	0.34616	20.0691	19.6939	20.0559	20.0559	Y
O60613	O60613	SELENOF	SELENOF	-0.0289793	0.0776373	21.502	21.2877	21.4273	21.3045	Y
O60645	O60645	EXOC3	EXOC3	0.264752	0.0860765	19.2707	21.3156	20.6186	20.4972	Y
O60664	O60664	PLIN3	PLIN3	0.508025	1.2692	23.654	23.6096	24.2607	24.019	Y
O60684	O60684	KPNA6	KPNA6	0.587806	0.572441	20.2302	20.9601	21.3101	21.0559	Y
O60687	O60687	SRPX2	SRPX2	-3.16007	2.77616	20.4067	20.1704	17.1814	17.0755
O60701	O60701	UGDH	UGDH	-0.00561237	0.0292474	24.391	24.4984	24.4676	24.4105	Y
O60716	O60716	CTNND1	CTNND1	0.329386	1.29456	22.0886	22.2214	22.5237	22.4451	Y
O60725	O60725	ICMT	ICMT	-0.61995	1.01333	18.5403	18.3203	17.6332	17.9875	Y
O60739;P41567	O60739	EIF1;EIF1B	EIF1	0.333507	1.13644	21.9742	22.1642	22.4118	22.3936	Y
O60749	O60749	SNX2	SNX2	-0.274219	1.70183	22.743	22.8191	22.4972	22.5165	Y
O60762	O60762	DPM1	DPM1	-1.04429	1.10235	21.8651	22.4898	21.1332	21.1332	Y
O60763	O60763	USO1	USO1	-0.00801849	0.0170573	23.3101	23.0173	23.1704	23.141	Y
O60783	O60783	MRPS14	MRPS14	0.357299	0.328613	19.1199	18.3376	19.1848	18.9873	Y
O60784	O60784	TOM1	TOM1	-0.239425	0.197116	19.1534	18.516	18.887	18.3035	Y
O60814;P57053;P58876;P62807;Q5QNW6;Q93079;Q99877;Q99879;Q99880	O60814	H2BC12;H2BC12L;H2BC13;H2BC14;H2BC15;H2BC18;H2BC4;H2BC5;H2BC9	H2BC12	-0.595129	0.570933	29.7178	30.5014	29.5352	29.4938	Y
O60826	O60826	CCDC22	CCDC22	0.409433	0.789161	19.4076	19.7763	20.0426	19.9601	Y
O60831	O60831	PRAF2	PRAF2	-0.498979	2.52256	23.0275	22.9864	22.5261	22.4898	Y
O60832	O60832	DKC1	DKC1	-0.262365	2.38755	21.1642	21.1946	20.9243	20.9098	Y
O60841	O60841	EIF5B	EIF5B	0.0612583	0.150132	21.7471	22.0292	21.9637	21.9352	Y
O60869	O60869	EDF1	EDF1	3.41484	0.539083	22.3962	17.6202	23.4551	23.391	Y
O60870	O60870	KIN	KIN	-0.481564	0.371925	18.6738	18.0025	17.5077	18.2055	Y
O60879	O60879	DIAPH2	DIAPH2	0.0963936	0.184331	17.4905	17.4613	17.388	17.7566	Y
O60884	O60884	DNAJA2	DNAJA2	-0.0238924	0.0222526	20.8346	20.1825	20.3962	20.5731	Y
O60888	O60888	CUTA	CUTA	0.0223465	0.0147496	18.855	19.7409	19.1544	19.4861	Y
O60927	O60927	PPP1R11	PPP1R11	-0.247695	1.05454	20.1079	20.265	19.9316	19.9459	Y
O60942	O60942	RNGTT	RNGTT	0.182175	0.11484	18.5057	17.4687	18.3174	18.0213	Y
O75027	O75027	ABCB7	ABCB7	-0.647827	0.756648	20.417	19.8556	19.6291	19.3479	Y
O75044	O75044	SRGAP2	SRGAP2	0.944539	0.399811	18.8692	17.0976	18.964	18.8919	Y
O75063	O75063	FAM20B	FAM20B	0.922098	0.267687	18.2926	20.8034	20.3857	20.5545	Y
O75083	O75083	WDR1	WDR1	0.364857	1.99719	24.6757	24.632	24.989	25.0484	Y
O75094	O75094	SLIT3	SLIT3	-0.032505	0.00820093	16.2527	18.709	17.4181	17.4786	Y
O75116	O75116	ROCK2	ROCK2	-0.0137596	0.0461067	21.9742	21.9601	22.0493	21.8576	Y
O75122	O75122	CLASP2	CLASP2	1.34286	0.772525	16.7544	18.0237	18.7597	18.7042	Y
O75131	O75131	CPNE3	CPNE3	-0.151003	0.291171	22.0559	22.4324	22.1238	22.0625	Y
O75144	O75144	ICOSLG	ICOSLG	2.09021	1.08175	15.8529	17.0836	18.7424	18.3746	Y
O75150	O75150	RNF40	RNF40	0.0311947	0.0315501	19.8461	19.2265	19.619	19.5159	Y
O75152	O75152	ZC3H11A	ZC3H11A	1.31274	1.12907	16.9228	17.4962	18.2739	18.7706	Y
O75157	O75157	TSC22D2	TSC22D2	1.58629	1.16561	17.4299	18.2883	19.3617	19.5291	Y
O75165	O75165	DNAJC13	DNAJC13	-0.0605154	0.162406	20.8876	20.6276	20.7056	20.6886	Y
O75170	O75170	PPP6R2	PPP6R2	-0.733025	1.42718	17.3912	17.1559	16.6268	16.4543
O75175	O75175	CNOT3	CNOT3	-0.554795	1.13573	21.265	21.4476	20.9316	20.6714	Y
O75179	O75179	ANKRD17	ANKRD17	-0.0162601	0.0264826	19.1276	18.7451	18.8875	18.9527	Y
O75190	O75190	DNAJB6	DNAJB6	-0.4265	0.229675	20.9951	19.7251	19.7214	20.1457	Y
O75223	O75223	GGCT	GGCT	-0.295539	0.328697	21.3321	21.9847	21.4324	21.2933	Y
O75251	O75251	NDUFS7	NDUFS7	-0.00419998	0.00495758	20.9742	21.4726	21.1395	21.2989	Y
O75306	O75306	NDUFS2	NDUFS2	0.0202065	0.0581835	22.6714	22.867	22.8461	22.7327	Y
O75312	O75312	ZPR1	ZPR1	-0.25305	0.414351	20.0156	19.8813	19.9149	19.476	Y
O75323	O75323	NIPSNAP2	NIPSNAP2	-0.487584	1.90512	22.1976	22.1488	21.6364	21.7348	Y
O75339	O75339	CILP	CILP	-3.8858	2.04521	20.9459	21.1206	17.5084	16.7865
O75340	O75340	PDCD6	PDCD6	0.374766	0.311639	19.3657	20.2302	20.0691	20.2764	Y
O75347	O75347	TBCA	TBCA	-0.0658646	0.100778	24.3239	24.5165	24.5522	24.1565	Y
O75348	O75348	ATP6V1G1	ATP6V1G1	0.0652752	0.0560055	22.6253	21.8913	22.2302	22.417	Y
O75351	O75351	VPS4B	VPS4B	0.537525	0.326082	21.0292	19.8132	20.895	21.0224	Y
O75352	O75352	MPDU1	MPDU1	0.120656	0.063152	20.1704	21.4118	20.8423	20.9812	Y
O75367	O75367	MACROH2A1	MACROH2A1	-0.0467224	0.0738111	23.7695	24.1871	23.9316	23.9316	Y
O75368	O75368	SH3BGRL	SH3BGRL	-0.172031	0.278429	23.6209	23.1688	23.2361	23.2096	Y
O75369	O75369	FLNB	FLNB	-0.109026	0.901681	24.391	24.4041	24.3307	24.2463	Y
O75376	O75376	NCOR1	NCOR1	-0.155056	0.0843415	19.1382	17.9261	18.4579	18.2963	Y
O75380	O75380	NDUFS6	NDUFS6	3.47353	2.96383	17.2705	17.1201	20.7553	20.5823
O75382	O75382	TRIM3	TRIM3	0.291336	0.434902	18.9676	18.4727	18.9629	19.0601	Y
O75390	O75390	CS	CS	0.073698	0.450349	24.4425	24.3444	24.5045	24.4298	Y
O75391	O75391	SPAG7	SPAG7	1.93137	0.410225	19.5858	16.049	19.7168	19.7807	Y
O75396	O75396	SEC22B	SEC22B	0.123107	0.261355	23.9495	24.2891	24.217	24.2679	Y
O75400	O75400	PRPF40A	PRPF40A	-0.0824156	0.729823	20.8802	20.8191	20.7389	20.7955	Y
O75431	O75431	MTX2	MTX2	0.0678968	0.399261	20.4273	20.3211	20.4775	20.4067	Y
O75436	O75436	VPS26A	VPS26A	-0.382417	0.982942	23.1976	22.9334	22.7056	22.6606	Y
O75438	O75438	NDUFB1	NDUFB1	-0.00677681	0.0109578	19.2069	19.0856	18.957	19.3219	Y
O75439	O75439	PMPCB	PMPCB	0.412214	0.386509	20.8727	21.6714	21.6714	21.6971	Y
O75448	O75448	MED24	MED24	-0.66888	1.09071	17.6113	17.9461	17.2249	16.9948	Y
O75467	O75467	ZNF324	ZNF324	0.156874	0.364971	24.8044	25.0935	25.1757	25.0359	Y
O75475	O75475	PSIP1	PSIP1	3.7865	0.628249	16.6812	21.1946	22.7307	22.7182	Y
O75477	O75477	ERLIN1	ERLIN1	-0.543458	0.658649	22.0122	21.4324	21.0756	21.2821	Y
O75487	O75487	GPC4	GPC4	2.18508	3.51809	17.7674	17.7399	19.9032	19.9742
O75489	O75489	NDUFS3	NDUFS3	0.0128384	0.0290035	21.5685	21.823	21.7675	21.6497	Y
O75494	O75494	SRSF10	SRSF10	-0.216408	0.24988	21.4775	21.6141	21.6364	21.0224	Y
O75503	O75503	CLN5	CLN5	0.294775	0.650509	18.7605	18.9604	19.2918	19.0187	Y
O75508	O75508	CLDN11	CLDN11	-0.694921	0.212727	18.8093	21.1457	19.345	19.2202	Y
O75509	O75509	TNFRSF21	TNFRSF21	2.60734	1.07892	18.169	16.6843	19.725	20.343	Y
O75521	O75521	ECI2	ECI2	0.36354	1.26079	20.6364	20.6006	21.0691	20.895	Y
O75531	O75531	BANF1	BANF1	0.839646	1.81932	21.8113	21.9061	22.7915	22.6051
O75533	O75533	SF3B1	SF3B1	-0.554663	0.99596	22.7876	22.8442	22.0723	22.4501	Y
O75534	O75534	CSDE1	CSDE1	-0.423064	0.459477	22.1047	22.2535	22.0951	21.417	Y
O75569	O75569	PRKRA	PRKRA	-0.194509	0.664976	19.7964	19.9316	19.755	19.584	Y
O75578	O75578	ITGA10	ITGA10	-1.50022	0.919261	18.137	17.3605	16.671	15.826	Y
O75607	O75607	NPM3	NPM3	0.416422	0.688552	18.7535	19.0405	19.1407	19.4862	Y
O75608	O75608	LYPLA1	LYPLA1	-0.490804	0.910989	21.654	22.0292	21.3805	21.3211	Y
O75643	O75643	SNRNP200	SNRNP200	-0.0924168	0.817947	21.8073	21.8839	21.7675	21.7389	Y
O75663	O75663	TIPRL	TIPRL	-0.224686	1.06413	20.8034	20.7796	20.6364	20.4972	Y
O75676	O75676	RPS6KA4	RPS6KA4	0.790107	0.947671	18.106	17.7106	18.9113	18.4854	Y
O75688	O75688	PPM1B	PPM1B	0.42291	0.221442	18.7873	17.5459	18.2966	18.8824	Y
O75691	O75691	UTP20	UTP20	0.846587	0.552007	17.9981	19.1539	19.4263	19.4189	Y
O75694	O75694	NUP155	NUP155	0.048254	0.241849	20.7389	20.6006	20.7389	20.6971	Y
O75695	O75695	RP2	RP2	-0.192823	0.54224	21.5213	21.2535	21.2006	21.1886	Y
O75718	O75718	CRTAP	CRTAP	-0.154468	0.548983	23.5165	23.3239	23.2214	23.3101	Y
O75746	O75746	SLC25A12	SLC25A12	-1.13346	2.53544	21.2066	21.3266	20.1206	20.1457
O75787	O75787	ATP6AP2	ATP6AP2	-0.380256	1.02535	21.1206	20.9672	20.5638	20.7634	Y
O75792	O75792	RNASEH2A	RNASEH2A	-1.16792	0.605026	19.661	18.2777	18.0174	17.5855	Y
O75818	O75818	RPP40	RPP40	-1.81888	0.896571	20.1332	19.1197	18.3165	17.2987	Y
O75821	O75821	EIF3G	EIF3G	0.7044	1.62288	21.2535	21.4015	22.1143	21.9495
O75822	O75822	EIF3J	EIF3J	-0.217256	0.409858	22.7796	22.3884	22.3294	22.4041	Y
O75828	O75828	CBR3	CBR3	0.0653181	0.0908706	23.4551	23.6209	23.3778	23.8288	Y
O75832	O75832	PSMD10	PSMD10	-1.20485	2.04213	22.417	22.5685	21.3752	21.2006
O75844	O75844	ZMPSTE24	ZMPSTE24	-0.316269	1.03369	22.1976	22.2736	22.0156	21.823	Y
O75874	O75874	IDH1	IDH1	0.0931787	0.204664	24.5045	24.1871	24.4738	24.4041	Y
O75880	O75880	SCO1	SCO1	-0.0375319	0.0647801	20.5731	20.9171	20.7876	20.6276	Y
O75882	O75882	ATRN	ATRN	-3.10627	2.1377	21.6714	21.7796	18.8802	18.3582
O75884	O75884	RBBP9	RBBP9	1.39184	0.345869	20.4972	17.501	20.4067	20.3752	Y
O75886	O75886	STAM2	STAM2	-2.70869	2.62287	21.7915	21.8346	18.9737	19.2351
O75909	O75909	CCNK	CCNK	1.54587	1.10439	17.9631	17.3352	19.5328	18.8572	Y
O75915	O75915	ARL6IP5	ARL6IP5	-0.0935678	0.144049	23.4041	22.9777	23.1688	23.0258	Y
O75934	O75934	BCAS2	BCAS2	0.659025	0.652367	17.3848	17.3787	18.4179	17.6637	Y
O75935	O75935	DCTN3	DCTN3	-0.751987	1.3594	22.4324	22.6141	21.9061	21.6364
O75937	O75937	DNAJC8	DNAJC8	0.242159	1.24084	22.2961	22.4067	22.6186	22.5685	Y
O75940	O75940	SMNDC1	SMNDC1	2.28558	1.52711	17.6633	17.8861	20.4476	19.673
O75947	O75947	ATP5PD	ATP5PD	-0.5716	0.598121	22.5045	22.8708	22.4247	21.8073	Y
O75954	O75954	TSPAN9	TSPAN9	-2.39893	1.9267	16.6587	17.1585	14.4266	14.5927
O75955	O75955	FLOT1	FLOT1	-0.671611	1.29149	22.6907	22.3752	21.8538	21.8689	Y
O75962	O75962	TRIO	TRIO	0.450367	0.627904	20.9316	20.4067	21.0625	21.1765	Y
O75964	O75964	ATP5MG	ATP5MG	-0.12867	0.975557	23.9316	23.9134	23.8385	23.7492	Y
O75976	O75976	CPD	CPD	0.534766	1.57281	20.5069	20.343	20.9951	20.9243
O76003	O76003	GLRX3	GLRX3	0.0231037	0.292423	22.8113	22.7533	22.8073	22.8034	Y
O76021	O76021	RSL1D1	RSL1D1	0.856104	0.985612	20.9601	21.3857	22.239	21.8191	Y
O76024	O76024	WFS1	WFS1	2.34831	0.876683	19.0375	17.1304	20.417	20.4476	Y
O76031	O76031	CLPX	CLPX	1.77627	2.52158	19.2999	19.4943	21.1642	21.1825
O76071	O76071	CIAO1	CIAO1	0.955996	1.4913	18.9397	18.8011	19.6646	19.9882
O76094	O76094	SRP72	SRP72	0.318215	1.01362	21.5451	21.5069	21.7389	21.9495	Y
O94760	O94760	DDAH1	DDAH1	0.320926	1.14304	22.1238	22.0658	22.502	22.3294	Y
O94766	O94766	B3GAT3	B3GAT3	-0.407008	0.64061	19.9316	19.477	19.2282	19.3663	Y
O94776	O94776	MTA2	MTA2	0.5371	0.612614	21.3376	21.9916	22.1673	22.2361	Y
O94788	O94788	ALDH1A2	ALDH1A2	-2.09271	2.32587	22.6364	22.3988	20.5069	20.343
O94804	O94804	STK10	STK10	0.554593	0.905796	20.5069	20.85	21.1015	21.3645	Y
O94806;Q15139	O94806	PRKD1;PRKD3	PRKD1	-0.630408	0.352251	16.8173	18.1464	16.794	16.9089	Y
O94808	O94808	GFPT2	GFPT2	0.487971	1.26294	21.9459	21.7348	22.3831	22.2736	Y
O94822	O94822	LTN1	LTN1	0.122269	3.33337	18.1149	18.1155	18.2348	18.2401	Y
O94826	O94826	TOMM70	TOMM70	0.267334	0.424031	22.2361	21.9423	22.1704	22.5427	Y
O94855	O94855	SEC24D	SEC24D	0.268603	1.26887	22.5708	22.4526	22.8073	22.7533	Y
O94874	O94874	UFL1	UFL1	-0.184244	0.585662	20.7471	20.9812	20.6971	20.6628	Y
O94875	O94875	SORBS2	SORBS2	2.36484	1.96165	17.3614	16.8706	19.4376	19.5242
O94885	O94885	SASH1	SASH1	5.10804	1.4445	18.0642	16.0748	22.1426	22.2125
O94887	O94887	FARP2	FARP2	-0.552711	1.00995	17.3276	16.9712	16.5407	16.6526	Y
O94888	O94888	UBXN7	UBXN7	1.14061	0.584246	19.1095	17.6429	19.5507	19.4829	Y
O94901	O94901	SUN1	SUN1	-0.00178432	0.00132311	20.5545	19.7273	20.1079	20.1704	Y
O94903	O94903	PLPBP	PLPBP	0.123923	0.230944	19.6431	20.0292	19.9742	19.9459	Y
O94905	O94905	ERLIN2	ERLIN2	-0.677088	1.48126	23.6431	23.4676	22.969	22.7876
O94906	O94906	PRPF6	PRPF6	0.0752668	0.087806	20.6276	20.0559	20.417	20.417	Y
O94919	O94919	ENDOD1	ENDOD1	-0.647021	1.60329	22.7244	22.9316	22.1704	22.1916
O94925	O94925	GLS	GLS	0.501024	1.33306	21.6886	21.4972	22.1519	22.0359
O94952	O94952	FBXO21	FBXO21	-0.204001	0.0836858	16.7542	18.2362	17.6191	16.9633	Y
O94966	O94966	USP19	USP19	0.924925	0.770698	17.6903	18.2956	19.2355	18.6002	Y
O94967	O94967	WDR47	WDR47	-0.76648	2.92282	17.9078	17.8599	17.1288	17.1059
O94973	O94973	AP2A2	AP2A2	-0.330906	2.58304	22.0821	22.0493	21.7307	21.7389	Y
O94992	O94992	HEXIM1	HEXIM1	1.14394	0.589551	18.7822	17.3237	19.2033	19.1904	Y
O95070	O95070	YIF1A	YIF1A	-0.414231	0.831757	21.5117	21.85	21.3266	21.2066	Y
O95071	O95071	UBR5	UBR5	0.434024	0.180998	19.1479	17.4682	18.8484	18.6358	Y
O95081	O95081	AGFG2	AGFG2	2.42583	2.13641	17.1889	16.7976	19.3471	19.4911
O95084	O95084	PRSS23	PRSS23	-1.93272	1.1535	18.4289	19.3672	16.6957	17.235	Y
O95104	O95104	SCAF4	SCAF4	0.967495	1.26303	19.0304	18.5605	19.7829	19.743	Y
O95136	O95136	S1PR2	S1PR2	-1.00628	0.920184	18.0882	17.5192	17.0559	16.5389	Y
O95140	O95140	MFN2	MFN2	-0.0634546	0.135054	20.2066	20.0821	19.9316	20.2302	Y
O95155	O95155	UBE4B	UBE4B	1.2643	2.34503	19.6597	19.8002	21.0426	20.9459
O95159	O95159	ZFPL1	ZFPL1	0.118932	0.531009	20.1457	20.0156	20.1457	20.2535	Y
O95163	O95163	ELP1	ELP1	0.883672	2.27296	19.7391	19.7101	20.6714	20.5451
O95168	O95168	NDUFB4	NDUFB4	-0.442965	0.891042	21.9134	22.1332	21.7182	21.4425	Y
O95169	O95169	NDUFB8	NDUFB8	-0.366799	0.386571	17.2213	17.5965	17.3441	16.7401	Y
O95182	O95182	NDUFA7	NDUFA7	0.594563	1.00802	21.3538	21.7471	22.1015	22.1886	Y
O95197	O95197	RTN3	RTN3	-0.284803	1.30108	24.1253	23.9933	23.7796	23.7695	Y
O95202	O95202	LETM1	LETM1	-0.00149918	0.00285486	21.1269	20.8034	20.9601	20.9672	Y
O95208	O95208	EPN2	EPN2	1.65193	1.68146	17.6946	18.1721	19.6259	19.5446
O95218	O95218	ZRANB2	ZRANB2	-0.169209	0.279424	20.654	21.0951	20.7307	20.68	Y
O95219	O95219	SNX4	SNX4	-0.0989695	0.501502	20.1581	20.0951	20.0951	19.9601	Y
O95232	O95232	LUC7L3	LUC7L3	0.357011	0.98722	19.7326	19.4874	19.9882	19.9459	Y
O95248	O95248	SBF1	SBF1	0.520095	1.40509	17.5066	17.3127	17.886	17.9735
O95249	O95249	GOSR1	GOSR1	0.572579	1.68435	17.4847	17.3175	17.9712	17.9762
O95292	O95292	VAPB	VAPB	1.0033	0.94687	23.0292	22.2933	23.632	23.6971	Y
O95295	O95295	SNAPIN	SNAPIN	-1.05098	1.49001	20.3857	20.3857	19.5286	19.141
O95297	O95297	MPZL1	MPZL1	0.876001	1.34507	21.0821	20.7715	21.9171	21.6886
O95298	O95298	NDUFC2	NDUFC2	-0.774576	0.62883	20.5545	20.85	20.3645	19.4908	Y
O95299	O95299	NDUFA10	NDUFA10	0.127376	0.57744	22.6757	22.5869	22.8288	22.6886	Y
O95302	O95302	FKBP9	FKBP9	-0.694471	2.71611	23.4425	23.4298	22.7119	22.7715
O95319	O95319	CELF2	CELF2	1.42738	0.959527	17.7604	18.7899	19.7443	19.6607	Y
O95336	O95336	PGLS	PGLS	-0.211141	0.432175	21.1395	21.2302	21.1519	20.7955	Y
O95340	O95340	PAPSS2	PAPSS2	0.281258	1.36251	21.9951	21.8876	22.2506	22.1946	Y
O95347	O95347	SMC2	SMC2	0.0194836	0.025399	20.4874	20.9672	20.714	20.7796	Y
O95352	O95352	ATG7	ATG7	0.47317	1.79478	19.5721	19.4976	20.0559	19.9601	Y
O95359	O95359	TACC2	TACC2	1.01625	0.425823	19.7716	17.9832	19.9742	19.813	Y
O95361	O95361	TRIM16	TRIM16	0.00602055	0.0334132	20.953	20.9388	21.0088	20.895	Y
O95372	O95372	LYPLA2	LYPLA2	-2.23564	1.41516	17.7604	17.1359	15.5386	14.8864
O95373	O95373	IPO7	IPO7	0.404578	1.92698	22.8802	22.848	23.2273	23.3101	Y
O95379	O95379	TNFAIP8	TNFAIP8	-0.481535	0.239159	17.0131	18.3801	16.9632	17.4669	Y
O95394	O95394	PGM3	PGM3	0.24262	0.942009	23.211	23.2961	23.417	23.5754	Y
O95400	O95400	CD2BP2	CD2BP2	0.196672	0.569225	21.6497	21.5117	21.6671	21.8876	Y
O95425	O95425	SVIL	SVIL	0.447608	1.0731	20.6276	20.4067	21.0493	20.8802	Y
O95433	O95433	AHSA1	AHSA1	-1.0231	1.93059	23.9225	24.1095	23.0542	22.9316
O95445	O95445	APOM	APOM	-2.46332	1.47823	19.6283	20.3645	17.8102	17.256
O95453	O95453	PARN	PARN	0.926723	1.51388	18.0492	18.3297	19.205	19.0274
O95456	O95456	PSMG1	PSMG1	2.27368	0.732119	19.5664	17.2792	20.654	20.7389	Y
O95470	O95470	SGPL1	SGPL1	-0.449565	1.47474	20.5638	20.6096	20.2185	20.0559	Y
O95478	O95478	NSA2	NSA2	0.275457	1.51925	19.3535	19.4081	19.697	19.6156	Y
O95479	O95479	H6PD	H6PD	-0.432173	1.11249	20.8876	20.7307	20.4775	20.2764	Y
O95486	O95486	SEC24A	SEC24A	0.887828	2.04431	20.5356	20.5638	21.3538	21.5213
O95487	O95487	SEC24B	SEC24B	0.851248	0.391515	17.3809	18.9992	19.1399	18.9427	Y
O95490	O95490	ADGRL2	ADGRL2	1.81748	0.582551	19.6038	17.2697	20.3752	20.1332	Y
O95563	O95563	MPC2	MPC2	0.586385	0.424119	17.5908	18.4429	18.9014	18.305	Y
O95571	O95571	ETHE1	ETHE1	0.0676327	1.06555	20.9098	20.9171	21.002	20.9601	Y
O95573	O95573	ACSL3	ACSL3	0.133002	1.02801	23.0156	23.1015	23.1825	23.2006	Y
O95602	O95602	POLR1A	POLR1A	2.0111	2.30731	17.6453	17.7384	19.8368	19.5691
O95630	O95630	STAMBP	STAMBP	0.591131	1.66554	17.8916	18.0018	18.6069	18.4688
O95671	O95671	ASMTL	ASMTL	-1.0538	1.74181	21.2302	21.3857	20.3752	20.1332
O95707	O95707	POP4	POP4	1.75275	1.78807	16.632	16.9471	18.7051	18.3796
O95716	O95716	RAB3D	RAB3D	3.04833	1.30819	16.9462	17.7633	20.9742	19.832
O95721	O95721	SNAP29	SNAP29	1.15867	2.50523	20.0156	20.1206	21.1886	21.265
O95747	O95747	OXSR1	OXSR1	-0.0808048	0.10523	22.1856	21.6843	21.7876	21.9207	Y
O95749	O95749	GGPS1	GGPS1	1.54139	0.805565	17.5797	18.9672	19.798	19.8318	Y
O95757	O95757	HSPA4L	HSPA4L	-0.540335	1.11193	19.4876	19.4122	19.0647	18.7545	Y
O95772	O95772	STARD3NL	STARD3NL	1.2512	1.54666	18.7929	18.5002	20.0559	19.7396
O95782	O95782	AP2A1	AP2A1	0.116678	0.496809	22.6584	22.8327	22.8461	22.8783	Y
O95786	O95786	RIGI	RIGI	0.84039	0.575151	19.9882	20.8802	20.953	21.5961	Y
O95793	O95793	STAU1	STAU1	0.329323	2.98585	21.3699	21.3699	21.7098	21.6886	Y
O95801	O95801	TTC4	TTC4	1.92112	2.05691	17.3366	17.5643	19.2307	19.5124
O95810	O95810	CAVIN2	CAVIN2	0.232741	1.41111	22.7369	22.8113	23.0359	22.9777	Y
O95816	O95816	BAG2	BAG2	-0.0367241	0.148662	22.8307	22.9495	22.9152	22.7915	Y
O95817	O95817	BAG3	BAG3	-0.0912189	0.175789	21.5261	21.7307	21.6886	21.3857	Y
O95825	O95825	CRYZL1	CRYZL1	0.0969915	0.325267	19.3493	19.5302	19.6003	19.4731	Y
O95831	O95831	AIFM1	AIFM1	-0.303842	2.91723	21.4576	21.4476	21.1581	21.1395	Y
O95834	O95834	EML2	EML2	0.253914	0.391549	18.2646	17.7917	18.2255	18.3385	Y
O95861	O95861	BPNT1	BPNT1	-0.293674	0.25101	21.4923	20.6453	20.7389	20.8113	Y
O95864	O95864	FADS2	FADS2	1.94022	1.70381	21.4067	20.9171	23.2317	22.9725
O95865	O95865	DDAH2	DDAH2	0.284767	0.383747	22.5892	22.5892	23.1519	22.5961	Y
O95870	O95870	ABHD16A	ABHD16A	-0.418707	0.835237	19.2454	18.9913	18.8278	18.5714	Y
O95881	O95881	TXNDC12	TXNDC12	-0.562258	0.577625	20.8191	20.3211	20.2764	19.7393	Y
O95905	O95905	ECD	ECD	-0.585855	0.747305	18.7739	18.5912	18.3698	17.8235	Y
O95967	O95967	EFEMP2	EFEMP2	-2.86942	1.4481	19.7031	19.4129	16.1511	17.226
O95983	O95983	MBD3	MBD3	-0.199066	0.0646048	17.444	19.1895	17.6121	18.6233	Y
O95989	O95989	NUDT3	NUDT3	-0.279228	0.34063	21.632	22.1395	21.7756	21.4375	Y
O95999	O95999	BCL10	BCL10	1.28803	1.33621	18.2578	17.7207	19.3773	19.1772
O96000	O96000	NDUFB10	NDUFB10	-0.404215	1.03573	22.2707	22.3988	22.0459	21.8152	Y
O96005	O96005	CLPTM1	CLPTM1	0.318121	1.05469	21.5777	21.7796	21.9882	22.0054	Y
O96008	O96008	TOMM40	TOMM40	-0.636041	0.987314	22.3988	22.1332	21.4526	21.8073	Y
O96011	O96011	PEX11B	PEX11B	-0.199328	0.751005	21.4425	21.265	21.1143	21.1946	Y
O96013	O96013	PAK4	PAK4	2.53847	1.5622	17.0939	17.8845	19.8607	20.1946
O96019	O96019	ACTL6A	ACTL6A	0.266735	0.888386	21.502	21.7013	21.9061	21.8307	Y
P00338	P00338	LDHA	LDHA	-1.01612	1.87583	28.249	28.2625	27.3578	27.1214
P00367	P00367	GLUD1	GLUD1	-0.721498	2.35024	24.2679	24.1719	23.5045	23.4923
P00374	P00374	DHFR	DHFR	2.62694	1.16325	17.4799	16.0842	19.2075	19.6104	Y
P00387	P00387	CYB5R3	CYB5R3	0.0389786	0.220378	24.5869	24.4738	24.5983	24.5404	Y
P00390	P00390	GSR	GSR	-0.684244	2.51905	22.8614	22.8073	22.1765	22.1238
P00403	P00403	MT-CO2	MT-CO2	-0.150801	0.666884	23.6757	23.8093	23.6431	23.5404	Y
P00441	P00441	SOD1	SOD1	-0.440399	2.16712	24.6486	24.5983	24.2096	24.1565	Y
P00450	P00450	CP	CP	-6.15631	2.14308	22.8034	22.7077	16.0764	17.122
P00491	P00491	PNP	PNP	-0.559815	1.00938	22.2707	22.0559	21.4476	21.7594	Y
P00492	P00492	HPRT1	HPRT1	0.0540333	0.373353	22.0983	22.1047	22.2096	22.1015	Y
P00505	P00505	GOT2	GOT2	-0.600588	1.5685	24.4234	24.2243	23.7389	23.7077
P00519	P00519	ABL1	ABL1	0.66466	0.528193	17.403	17.2343	17.5163	18.4504	Y
P00533	P00533	EGFR	EGFR	0.0432196	0.0173469	22.2185	20.6628	21.5404	21.4273	Y
P00558	P00558	PGK1	PGK1	0.472041	0.92157	25.6375	25.391	26.1174	25.8552	Y
P00568	P00568	AK1	AK1	-0.616375	1.87305	23.9847	23.867	23.3511	23.2679
P00738	P00738	HP	HP	-4.48865	2.74333	29.1312	29.2054	24.867	24.4923
P00750	P00750	PLAT	PLAT	0.503138	0.205422	19.2869	17.5404	18.8719	18.9616	Y
P00813	P00813	ADA	ADA	-2.13189	2.02448	22.3211	22.7223	20.4476	20.3321
P00846	P00846	MT-ATP6	MT-ATP6	0.38064	0.544212	22.4651	22.7182	23.2036	22.741	Y
P00966	P00966	ASS1	ASS1	0.901551	1.42763	24.8764	25.1795	26.0254	25.8336
P00973	P00973	OAS1	OAS1	0.134365	0.0652755	18.1356	18.163	17.6097	18.9577	Y
P01008	P01008	SERPINC1	SERPINC1	-5.75525	3.54083	22.8895	22.7756	17.1566	16.9979
P01009	P01009	SERPINA1	SERPINA1	-6.28619	2.75035	23.2961	23.2125	17.2302	16.7061
P01011	P01011	SERPINA3	SERPINA3	-6.26399	1.65291	23.2492	23.5045	18.0542	16.1714
P01019	P01019	AGT	AGT	-2.72529	2.22048	20.5069	20.7796	17.7551	18.0808
P01033	P01033	TIMP1	TIMP1	-4.99599	1.90779	21.928	21.8802	17.4683	16.3478
P01034	P01034	CST3	CST3	-0.240258	0.331151	22.4626	22.9847	22.417	22.5498	Y
P01042	P01042	KNG1	KNG1	-4.23303	2.1672	22.7265	22.969	18.9441	18.2853
P01111	P01111	NRAS	NRAS	0.0386724	0.0342434	21.4726	22.1916	21.8802	21.8614	Y
P01112	P01112	HRAS	HRAS	0.457989	1.45447	22.8404	23.0122	23.4041	23.3645	Y
P01130	P01130	LDLR	LDLR	1.24805	1.51895	20.2877	20.7307	21.7389	21.7756
P01344	P01344	IGF2	IGF2	-3.45564	1.54785	20.0821	19.4084	16.7792	15.8
P01857	P01857	IGHG1	IGHG1	-5.70414	1.78273	23.0967	22.7614	17.9475	16.5024
P01860	P01860	IGHG3	IGHG3	-3.33665	1.47223	20.8034	20.7796	16.8263	18.0834
P01876;P01877	P01876	IGHA1;IGHA2	IGHA1	-4.16062	1.25311	20.6096	21.265	15.8038	17.7496	Y
P02452	P02452	COL1A1	COL1A1	-0.00875187	0.0321638	26.1642	25.9933	26.0567	26.0833	Y
P02458	P02458	COL2A1	COL2A1	1.37286	1.98889	18.0423	18.0912	19.3017	19.5776
P02461	P02461	COL3A1	COL3A1	-1.10899	1.64881	26.7771	26.8264	25.8599	25.5255
P02462	P02462	COL4A1	COL4A1	0.116339	0.20146	20.6364	20.953	20.7796	21.0426	Y
P02511	P02511	CRYAB	CRYAB	-2.12196	0.651743	20.9316	21.2419	20.1704	17.7592	Y
P02533	P02533	KRT14	KRT14	-1.16576	1.47172	23.5285	23.9406	22.6453	22.4923
P02538	P02538	KRT6A	KRT6A	-0.741618	1.13195	23.0999	22.9933	22.5117	22.0983	Y
P02545	P02545	LMNA	LMNA	0.025423	0.976365	26.7517	26.7389	26.7645	26.7771	Y
P02649	P02649	APOE	APOE	-3.07694	2.01105	25.824	25.2499	22.5662	22.3538
P02652	P02652	APOA2	APOA2	-1.16844	1.82487	18.7276	18.4686	17.3654	17.4939
P02686	P02686	MBP	MBP	3.54175	1.67615	17.9132	18.4587	22.1734	21.2821
P02749	P02749	APOH	APOH	-4.45664	1.61314	22.1111	22.2036	16.9935	18.4079
P02750	P02750	LRG1	LRG1	-4.00515	1.22932	22.1946	22.2506	19.2353	17.1996	Y
P02751	P02751	FN1	FN1	-1.94922	1.70969	26.1965	25.9066	24.3376	23.867
P02753	P02753	RBP4	RBP4	-4.94224	2.99952	22.6886	22.3831	17.5596	17.6277
P02760	P02760	AMBP	AMBP	-5.31536	1.94482	22.7594	23.2405	18.2027	17.1664
P02763	P02763	ORM1	ORM1	-5.52997	1.34974	23.9584	24.1719	19.7405	17.3298
P02765	P02765	AHSG	AHSG	-4.06925	2.52943	25.8069	25.9716	22.0258	21.6141
P02766	P02766	TTR	TTR	-4.09256	2.43362	25.8093	25.8191	21.9707	21.4726
P02768	P02768	ALB	ALB	-2.95977	2.77072	33.4943	33.3169	30.5296	30.362
P02774	P02774	GC	GC	-1.33903	0.301685	20.6714	20.85	17.7874	21.0559	Y
P02786	P02786	TFRC	TFRC	-0.959924	2.11159	21.9243	22.0658	21.0821	20.9882		TFRC
P02787	P02787	TF	TF	-4.06304	2.75514	28.9732	29.0914	25.1293	24.8093
P02790	P02790	HPX	HPX	-4.91048	3.4405	27.9869	28.17	23.1871	23.1488
P02792	P02792	FTL	FTL	0.0780373	0.0594078	22.5213	23.0674	23.2021	22.5427	Y
P02794	P02794	FTH1	FTH1	-1.73324	0.918785	24.4234	24.7389	23.4923	22.2036	Y
P03886	P03886	MT-ND1	MT-ND1	-0.592336	1.12215	19.3198	19.1305	18.4884	18.7772	Y
P03891	P03891	MT-ND2	MT-ND2	-1.21399	1.28474	21.0951	20.7307	19.4759	19.9218	Y
P03905	P03905	MT-ND4	MT-ND4	-0.713078	0.106417	18.8192	20.0951	16.571	20.9171	Y
P03915	P03915	MT-ND5	MT-ND5	-0.239516	0.250915	19.1175	19.3865	19.3322	18.6929	Y
P04035	P04035	HMGCR	HMGCR	2.46269	1.54863	19.1696	18.3239	21.2243	21.1946
P04040	P04040	CAT	CAT	-0.185976	0.492193	20.3101	20.5915	20.2877	20.2419	Y
P04049	P04049	RAF1	RAF1	0.663493	1.20945	17.9026	18.2279	18.7877	18.6699	Y
P04062	P04062	GBA1	GBA1	-1.13382	1.52994	23.9134	23.5285	22.5356	22.6387
P04075	P04075	ALDOA	ALDOA	-0.336493	3.0825	27.141	27.1604	26.8142	26.8142	Y
P04080	P04080	CSTB	CSTB	-0.231503	0.380128	24.5812	24.8288	24.6649	24.2821	Y
P04083	P04083	ANXA1	ANXA1	0.275131	0.967979	26.3729	26.1795	26.5696	26.533	Y
P04179	P04179	SOD2	SOD2	-1.34536	2.98225	23.8288	23.9043	22.4996	22.5427
P04181	P04181	OAT	OAT	0.556989	0.654535	21.9134	22.5093	22.8783	22.6584	Y
P04183	P04183	TK1	TK1	1.84164	0.834691	18.7344	17.2962	19.5192	20.1946	Y
P04216	P04216	THY1	THY1	-0.47877	2.02181	23.3101	23.4041	22.8802	22.8764	Y	THY1
P04217	P04217	A1BG	A1BG	-4.06474	4.18322	25.391	25.391	21.3592	21.2933
P04264	P04264	KRT1	KRT1	-0.863176	0.432224	26.7517	28.2353	26.7517	26.509	Y
P04278	P04278	SHBG	SHBG	-0.368137	0.855354	16.9668	16.9947	16.7661	16.4591	Y
P04350	P04350	TUBB4A	TUBB4A	-0.273234	1.6168	27.0505	27.1115	26.7771	26.8385	Y
P04406	P04406	GAPDH	GAPDH	-0.156545	0.468712	28.995	28.7771	28.6663	28.7927	Y
P04424	P04424	ASL	ASL	0.336282	0.645587	20.3211	20.7056	20.8191	20.8802	Y
P04439	P04439	HLA-A	HLA-A	0.0458231	0.0631887	20.4775	20.4067	20.2535	20.7223	Y
P04632	P04632	CAPNS1	CAPNS1	0.51782	0.455735	23.7895	23.8385	24.7594	23.9043	Y
P04792	P04792	HSPB1	HSPB1	-2.86862	1.73461	27.9539	27.9977	25.5014	24.7129
P04818	P04818	TYMS	TYMS	1.54448	1.0981	18.0605	17.1315	19.1393	19.1416	Y
P04843	P04843	RPN1	RPN1	-0.550755	2.53505	25.6153	25.632	25.0443	25.1015
P04844	P04844	RPN2	RPN2	-0.382122	2.54383	25.1604	25.1527	24.7945	24.7543	Y
P04899	P04899	GNAI2	GNAI2	-0.333975	1.05025	25.0894	25.3031	24.867	24.8576	Y
P04908;P0C0S8;P20671;Q7L7L0;Q93077;Q96KK5;Q99878;Q9BTM1	P04908	H2AC11;H2AC12;H2AC14;H2AC25;H2AC4;H2AC6;H2AC7;H2AJ	H2AC11	-1.37203	1.07072	26.8264	27.6527	25.9781	25.7568	Y
P04920	P04920	SLC4A2	SLC4A2	1.07287	0.458453	17.2909	18.1288	18.0064	19.5591	Y
P05023	P05023	ATP1A1	ATP1A1	-0.0136099	0.0676857	23.4298	23.3511	23.3239	23.4298	Y
P05026	P05026	ATP1B1	ATP1B1	0.0170403	0.0427055	20.85	20.895	21.0156	20.7634	Y
P05067	P05067	APP	APP	0.37819	1.47643	21.6843	21.8191	22.1079	22.1519	Y
P05090	P05090	APOD	APOD	-2.9625	2.3123	21.8614	21.9847	19.1587	18.7624
P05091	P05091	ALDH2	ALDH2	-0.301761	1.22497	23.6649	23.5165	23.2679	23.3101	Y
P05109	P05109	S100A8	S100A8	-0.165514	0.0341036	19.4074	22.265	21.2593	20.0821	Y
P05121	P05121	SERPINE1	SERPINE1	-0.790662	1.70719	22.3129	22.0918	21.4324	21.391
P05141	P05141	SLC25A5	SLC25A5	-0.306254	0.503654	25.5045	25.0732	24.9043	25.0609	Y
P05155	P05155	SERPING1	SERPING1	-2.84942	3.04358	24.8811	24.8811	22.1174	21.9459
P05161	P05161	ISG15	ISG15	0.823958	0.651582	24.7995	24.5638	25.0484	25.9628	Y
P05165	P05165	PCCA	PCCA	-0.767097	2.33667	19.2279	19.1311	18.432	18.3928
P05166	P05166	PCCB	PCCB	-0.750443	0.70072	22.0359	21.3962	21.2006	20.7307	Y
P05198	P05198	EIF2S1	EIF2S1	-0.0350027	0.880191	24.317	24.317	24.2961	24.2679	Y
P05362	P05362	ICAM1	ICAM1	-0.670017	2.65978	22.4501	22.5045	21.7915	21.823
P05386	P05386	RPLP1	RPLP1	2.48834	0.880716	20.2877	18.2785	21.7553	21.7876	Y
P05387	P05387	RPLP2	RPLP2	0.429243	0.569718	22.3538	22.8802	23.1519	22.9406	Y
P05388	P05388	RPLP0	RPLP0	-0.149137	0.473326	25.1681	25.2643	24.9584	25.1757	Y
P05413	P05413	FABP3	FABP3	-0.561185	2.03024	25.1527	25.2499	24.6649	24.6153
P05455	P05455	SSB	SSB	-0.604603	0.75325	25.0935	25.1371	24.8044	24.217	Y
P05543	P05543	SERPINA7	SERPINA7	-4.31633	3.63825	21.3699	21.2989	17.0731	16.963
P05556	P05556	ITGB1	ITGB1	-0.157825	0.671168	24.632	24.558	24.3578	24.5165	Y	ITGB1
P05783	P05783	KRT18	KRT18	0.00104713	0.00266334	25.5225	25.4984	25.632	25.391	Y
P05787	P05787	KRT8	KRT8	0.27919	0.54081	24.9134	24.895	25.3778	24.989	Y
P05976	P05976	MYL1	MYL1	-3.83291	0.815612	22.0592	21.7915	19.7874	16.3975	Y
P05997	P05997	COL5A2	COL5A2	-0.267684	2.49417	23.8858	23.8576	23.5983	23.6096	Y
P06132	P06132	UROD	UROD	0.656815	2.69875	20.7796	20.8269	21.4425	21.4775
P06276	P06276	BCHE	BCHE	-1.01521	1.63925	20.5261	20.5069	19.6575	19.3451
P06280	P06280	GLA	GLA	-1.46527	2.03291	19.2993	19.4887	18.0347	17.8228
P06396	P06396	GSN	GSN	-0.389899	1.76622	26.2944	26.2002	25.8788	25.8361	Y
P06400	P06400	RB1	RB1	2.32497	1.88745	15.7523	16.2217	18.1842	18.4398
P06493	P06493	CDK1	CDK1	1.35517	1.8467	20.6971	20.6364	21.8614	22.1825
P06576	P06576	ATP5F1B	ATP5F1B	-0.388466	2.69389	26.6458	26.6595	26.2803	26.2481	Y
P06702	P06702	S100A9	S100A9	-1.00433	0.235898	20.0559	22.5451	21.2006	19.3917	Y
P06703	P06703	S100A6	S100A6	0.0493393	0.0293116	24.8858	24.5045	25.2426	24.2463	Y
P06730	P06730	EIF4E	EIF4E	-0.0910883	0.439074	23.2821	23.2535	23.0999	23.2535	Y
P06733	P06733	ENO1	ENO1	-0.292205	1.47777	28.3662	28.3023	28.0864	27.9977	Y
P06737	P06737	PYGL	PYGL	-0.0198669	0.212337	21.68	21.6453	21.6141	21.6714	Y
P06744	P06744	GPI	GPI	-0.752172	1.57757	25.0148	25.0359	24.3975	24.1488
P06748	P06748	NPM1	NPM1	-1.9137	2.26814	27.019	26.9977	25.2353	24.9539
P06756	P06756	ITGAV	ITGAV	-0.123935	2.04482	22.1976	22.1916	22.0592	22.0821	Y
P06865	P06865	HEXA	HEXA	-1.05842	2.27015	22.9847	23.1395	22.0122	21.9951
P07093	P07093	SERPINE2	SERPINE2	-1.81155	2.84458	22.3511	22.3211	20.4576	20.5915
P07099	P07099	EPHX1	EPHX1	-1.33389	2.07465	21.5961	21.7056	20.2066	20.4273
P07108	P07108	DBI	DBI	0.09025	0.157071	21.0559	20.8113	21.1825	20.8651	Y
P07195	P07195	LDHB	LDHB	-0.284873	2.35596	27.2262	27.2625	26.9539	26.965	Y
P07196	P07196	NEFL	NEFL	0.0404606	0.408967	24.3101	24.317	24.317	24.391	Y
P07197	P07197	NEFM	NEFM	0.0308361	0.0972127	23.5522	23.6209	23.7182	23.5165	Y
P07203	P07203	GPX1	GPX1	-0.163226	1.12975	23.1269	23.0918	22.9899	22.9024	Y
P07237	P07237	P4HB	P4HB	-0.609489	2.23779	27.5389	27.632	26.976	26.976
P07305	P07305	H1-0	H1-0	-0.413838	0.415466	20.9951	20.7955	20.1206	20.8423	Y
P07311	P07311	ACYP1	ACYP1	0.791871	0.981515	17.435	17.9369	18.5975	18.3581	Y
P07339	P07339	CTSD	CTSD	-0.97501	1.24261	26.2535	26.7129	25.4266	25.5898	Y
P07355	P07355	ANXA2	ANXA2	-0.323814	0.750788	28.8653	29.1819	28.6964	28.7031	Y
P07384	P07384	CAPN1	CAPN1	-0.444976	1.65092	23.7995	23.7895	23.417	23.2821	Y
P07437	P07437	TUBB	TUBB	-0.274107	1.10058	27.4073	27.2714	27.1115	27.019	Y
P07585	P07585	DCN	DCN	-2.93937	1.04585	21.2989	20.4273	17.0832	18.7643	Y
P07602	P07602	PSAP	PSAP	-0.587535	2.25897	22.6431	22.6822	22.1143	22.0359
P07686	P07686	HEXB	HEXB	-0.859184	2.03523	24.1332	24.1488	23.1991	23.3645
P07711	P07711	CTSL	CTSL	-1.32229	1.78844	22.3672	22.1301	21.0493	20.8034
P07737	P07737	PFN1	PFN1	0.13134	0.207711	28.2625	27.8142	28.141	28.1984	Y
P07738	P07738	BPGM	BPGM	-1.12128	0.725863	19.6543	19.9262	19.2224	18.1156	Y
P07741	P07741	APRT	APRT	-0.308264	1.2983	23.3778	23.4551	23.0476	23.1688	Y
P07814	P07814	EPRS1	EPRS1	-0.211616	1.21798	23.9847	23.895	23.7594	23.6971	Y
P07858	P07858	CTSB	CTSB	-0.586764	1.39763	26.0955	26.2426	25.6784	25.4862
P07900	P07900	HSP90AA1	HSP90AA1	-0.952682	2.01138	27.8142	27.9869	26.9869	26.9088
P07902	P07902	GALT	GALT	-2.84083	0.513083	20.0691	20.3538	15.2866	19.4546	Y
P07942	P07942	LAMB1	LAMB1	-0.572575	2.85053	24.6264	24.6153	24.0275	24.0691
P07947	P07947	YES1	YES1	0.137917	0.81466	20.6453	20.7553	20.8113	20.8651	Y
P07948	P07948	LYN	LYN	3.20235	0.393602	17.0349	23.1363	23.3239	23.2521	Y
P07954	P07954	FH	FH	-0.615792	1.93982	23.654	23.6865	23.119	22.9899
P07996	P07996	THBS1	THBS1	0.543764	1.08457	20.9672	20.6364	21.3266	21.3645	Y
P08123	P08123	COL1A2	COL1A2	-0.519588	2.01679	25.2353	25.3273	24.7389	24.7846
P08133	P08133	ANXA6	ANXA6	0.346027	3.00681	25.7846	25.772	26.1155	26.1332	Y
P08134	P08134	RHOC	RHOC	-0.254506	0.634571	25.6348	25.4234	25.1681	25.3811	Y
P08185	P08185	SERPINA6	SERPINA6	-2.99343	2.28892	20.4067	20.2877	17.1467	17.5609
P08195	P08195	SLC3A2	SLC3A2	-0.349195	1.17964	22.5045	22.3156	22.0559	22.0658	Y
P08236	P08236	GUSB	GUSB	-1.11209	1.46681	20.4067	20.002	19.1517	19.0328
P08237	P08237	PFKM	PFKM	-0.52128	1.68086	22.2243	22.2506	21.7915	21.6409
P08238	P08238	HSP90AB1	HSP90AB1	-0.0730219	0.281773	27.0813	27.2353	27.141	27.0296	Y
P08240	P08240	SRPRA	SRPRA	0.602787	1.19745	21.2593	21.0292	21.6364	21.8576	Y
P08243	P08243	ASNS	ASNS	-0.101101	0.375553	21.5869	21.4015	21.3538	21.4324	Y
P08253	P08253	MMP2	MMP2	-2.53194	2.46049	21.4923	21.6757	19.17	18.9341
P08254	P08254	MMP3	MMP3	0.757999	0.624035	20.0821	19.1731	20.3645	20.4067	Y
P08397	P08397	HMBS	HMBS	1.05108	0.390079	17.8798	19.8849	19.811	20.0559	Y
P08473	P08473	MME	MME	-0.499969	1.61913	25.8904	26.038	25.4923	25.4362	Y	MME
P08493	P08493	MGP	MGP	-4.49384	1.23617	21.8307	22.239	16.4269	18.6552	Y
P08559	P08559	PDHA1	PDHA1	0.147728	0.726007	22.265	22.391	22.5165	22.4349	Y
P08572	P08572	COL4A2	COL4A2	-1.79573	2.22582	21.1395	20.9243	19.148	19.3243
P08574	P08574	CYC1	CYC1	-0.920732	1.12842	22.0821	21.9423	21.3484	20.8346	Y
P08579	P08579	SNRPB2	SNRPB2	-0.49465	0.777657	23.6096	23.184	22.9951	22.8093	Y
P08621	P08621	SNRNP70	SNRNP70	-0.333324	0.778245	23.3239	23.5869	23.2066	23.0376	Y
P08648	P08648	ITGA5	ITGA5	0.825008	1.52773	21.6364	21.4874	22.5117	22.2621
P08651	P08651	NFIC	NFIC	0.0292873	0.48494	21.7876	21.8034	21.8034	21.8461	Y
P08670	P08670	VIM	VIM	0.507937	1.31402	29.0349	29.1189	29.6931	29.4765		VIM
P08697	P08697	SERPINF2	SERPINF2	-1.89914	1.87318	18.5991	18.7843	16.5908	16.9943
P08708	P08708	RPS17	RPS17	0.48784	0.693739	25.0359	24.5165	25.2891	25.239	Y
P08727	P08727	KRT19	KRT19	0.367488	0.270634	20.3321	21.2933	21.3045	21.0559	Y
P08754	P08754	GNAI3	GNAI3	-0.402484	0.452345	23.0071	23.0376	22.9548	22.2849	Y
P08758	P08758	ANXA5	ANXA5	-0.0554953	1.99745	27.4707	27.4629	27.4073	27.4154	Y
P08779	P08779	KRT16	KRT16	-0.448807	0.481406	23.1642	23.7995	22.882	23.184	Y
P08865	P08865	RPSA	RPSA	-0.0287704	0.0332181	25.5404	25.7771	25.8788	25.3811	Y
P08962	P08962	CD63	CD63	-0.51138	1.0134	25.3239	25.6486	25.0317	24.918	Y
P09001	P09001	MRPL3	MRPL3	0.906242	2.31917	18.8653	18.7544	19.6861	19.746
P09012	P09012	SNRPA	SNRPA	0.217401	0.26448	21.0493	20.4676	20.9024	21.0493	Y
P09038	P09038	FGF2	FGF2	-0.164012	0.355757	19.7516	19.4449	19.3565	19.512	Y
P09104	P09104	ENO2	ENO2	-0.183338	0.0990082	22.002	21.9495	21.1704	22.4144	Y
P09110	P09110	ACAA1	ACAA1	0.323584	0.0896014	19.5528	17.161	18.5257	18.8352	Y
P09132	P09132	SRP19	SRP19	0.707491	0.44199	18.0769	16.8712	18.1833	18.1797	Y
P09211	P09211	GSTP1	GSTP1	-0.0128632	0.0351148	26.9977	26.7645	26.8741	26.8623	Y
P09234	P09234	SNRPC	SNRPC	0.038332	0.0742481	21.7836	22.1111	22.0325	21.9388	Y
P09382	P09382	LGALS1	LGALS1	1.10589	1.82555	25.9738	26.0148	27.2353	26.965
P09417	P09417	QDPR	QDPR	0.0449581	0.375503	22.1395	22.0526	22.1301	22.1519	Y
P09429	P09429	HMGB1	HMGB1	0.0364733	0.276061	26.1908	26.2714	26.2408	26.2944	Y
P09455	P09455	RBP1	RBP1	-0.442595	1.27464	17.5601	17.3502	17.0297	16.9955	Y
P09486	P09486	SPARC	SPARC	-0.42416	0.648983	25.2785	24.9043	24.824	24.5105	Y
P09493	P09493	TPM1	TPM1	0.506208	2.14659	24.5345	24.5696	25.0975	25.019
P09496	P09496	CLTA	CLTA	-1.55608	1.68593	22.6164	22.9584	21.3805	21.0821
P09525	P09525	ANXA4	ANXA4	-0.120899	0.438468	22.85	23.0509	22.8034	22.8557	Y
P09543	P09543	CNP	CNP	0.0545435	0.45216	23.1519	23.0658	23.1488	23.178	Y
P09601	P09601	HMOX1	HMOX1	-6.78632	2.72635	27.1604	27.2803	20.1457	20.7223
P09619	P09619	PDGFRB	PDGFRB	0.593273	0.712921	21.0821	21.6971	21.9707	21.9951	Y	PDGFRB
P09622	P09622	DLD	DLD	-0.688708	1.12091	22.8969	22.4947	22.0054	22.0088	Y
P09651	P09651	HNRNPA1	HNRNPA1	0.607897	0.674666	22.2933	21.9777	23.0393	22.4476	Y
P09661	P09661	SNRPA1	SNRPA1	0.726693	2.04977	22.1673	22.0292	22.8269	22.823
P09669	P09669	COX6C	COX6C	-0.98209	1.5046	24.4488	24.4041	23.6209	23.2679
P09874	P09874	PARP1	PARP1	0.153936	0.579625	22.953	22.7533	23.0088	23.0054	Y
P09913	P09913	IFIT2	IFIT2	1.32693	0.977255	20.3752	19.7811	21.0426	21.7675	Y
P09914	P09914	IFIT1	IFIT1	1.37885	1.12045	20.7223	21.0625	21.9061	22.6364	Y
P09936	P09936	UCHL1	UCHL1	-0.176087	0.259569	25.2426	25.4488	25.3943	24.945	Y
P09960	P09960	LTA4H	LTA4H	-0.0768614	0.506548	22.5237	22.4144	22.4092	22.3752	Y
P09972	P09972	ALDOC	ALDOC	-0.202974	0.927094	23.0207	23.1734	22.9024	22.8858	Y
P0C0S5;Q71UI9	P0C0S5	H2AZ1;H2AZ2	H2AZ1	-0.573391	1.12193	25.2714	25.1449	24.48	24.7895	Y
P0DI81;P0DI82	P0DI81	TRAPPC2;TRAPPC2B	TRAPPC2	-0.0528212	0.0603716	18.1789	17.6087	17.8525	17.8294	Y
P0DMV8;P0DMV9	P0DMV8	HSPA1A;HSPA1B	HSPA1A	-2.66625	3.09828	26.1194	26.1194	23.3778	23.5285
P0DP23;P0DP24;P0DP25	P0DP23	CALM1;CALM2;CALM3	CALM1	0.538236	0.332465	21.5117	22.6209	22.3725	22.8365	Y
P0DPB6	P0DPB6	POLR1D	POLR1D	0.329281	0.455305	17.6387	18.1751	18.1873	18.2851	Y
P10155	P10155	RO60	RO60	-0.248213	0.672872	22.1765	22.4298	22.1079	22.002	Y
P10253	P10253	GAA	GAA	-1.37211	1.57274	20.2185	20.4972	19.1674	18.804
P10301	P10301	RRAS	RRAS	0.0351448	0.148216	23.4923	23.6209	23.6431	23.5404	Y
P10398	P10398	ARAF	ARAF	0.579611	0.281429	19.9601	18.4508	19.8168	19.7533	Y
P10412	P10412	H1-4	H1-4	0.294631	0.406537	27.8142	28.3324	28.2847	28.4512	Y
P10515	P10515	DLAT	DLAT	-0.535089	3.17766	23.417	23.4041	22.8633	22.8876
P10586	P10586	PTPRF	PTPRF	1.26814	0.58321	17.3702	18.9824	19.3073	19.5817	Y
P10589	P10589	NR2F1	NR2F1	-0.798722	1.44041	21.5777	21.6497	20.9672	20.6628
P10599	P10599	TXN	TXN	-0.284873	0.500777	27.019	26.5898	26.518	26.521	Y
P10606	P10606	COX5B	COX5B	-0.718801	0.682287	23.7895	24.1488	23.5983	22.9024	Y
P10619	P10619	CTSA	CTSA	-1.08854	2.17069	23.3511	23.5165	22.3101	22.3805
P10620	P10620	MGST1	MGST1	-1.04759	1.64401	22.8152	22.5069	21.6584	21.5685
P10644	P10644	PRKAR1A	PRKAR1A	-0.312409	1.36899	23.9672	24.0609	23.7492	23.654	Y
P10768	P10768	ESD	ESD	-0.161078	0.833902	23.9933	23.8576	23.7492	23.7796	Y
P10809	P10809	HSPD1	HSPD1	-0.829065	1.1324	27.4629	26.9869	26.4105	26.3811	Y
P10909	P10909	CLU	CLU	-3.1846	2.8762	23.9584	23.9847	20.9024	20.6714
P10915	P10915	HAPLN1	HAPLN1	-4.12231	1.24436	20.7715	21.5309	17.9846	16.0732	Y
P10916	P10916	MYL2	MYL2	0.579945	0.130789	18.9415	18.5068	20.8113	17.7969	Y
P11021	P11021	HSPA5	HSPA5	-0.325449	2.04977	27.7771	27.8385	27.4862	27.4785	Y
P11047	P11047	LAMC1	LAMC1	-0.550705	1.88781	24.3578	24.2317	23.7492	23.7389
P11117	P11117	ACP2	ACP2	-1.08469	2.6787	22.3831	22.3321	21.3156	21.2302
P11137	P11137	MAP2	MAP2	-0.360698	1.10488	20.68	20.6096	20.3857	20.1825	Y
P11142	P11142	HSPA8	HSPA8	-0.44741	2.07902	27.6458	27.7195	27.217	27.2535	Y
P11166	P11166	SLC2A1	SLC2A1	0.275455	0.655777	21.0493	21.2933	21.3484	21.5451	Y
P11169	P11169	SLC2A3	SLC2A3	-0.657861	1.21058	20.3645	20.1079	19.4649	19.6918	Y
P11172	P11172	UMPS	UMPS	-0.36466	1.20571	20.654	20.5545	20.1581	20.3211	Y
P11177	P11177	PDHB	PDHB	0.268448	2.83306	22.2764	22.2933	22.5592	22.5475	Y
P11182	P11182	DBT	DBT	0.863991	0.268741	19.9742	17.6258	19.6979	19.6301	Y
P11216	P11216	PYGB	PYGB	0.549897	0.978313	24.4041	24.7895	25.1681	25.1253	Y
P11217	P11217	PYGM	PYGM	4.58026	1.19996	17.4016	19.8153	23.2521	23.1253	Y
P11233	P11233	RALA	RALA	0.844071	2.38434	23.3239	23.2302	24.1488	24.0935
P11234	P11234	RALB	RALB	0.0807104	0.108747	22.3484	22.8423	22.6298	22.7223	Y
P11279	P11279	LAMP1	LAMP1	-1.80924	2.22598	27.5682	27.2891	25.6068	25.632
P11310	P11310	ACADM	ACADM	0.139603	0.367007	20.8346	21.1143	21.0886	21.1395	Y
P11362	P11362	FGFR1	FGFR1	0.808826	1.00473	18.5502	18.0609	18.9883	19.2405	Y
P11387	P11387	TOP1	TOP1	-0.230169	0.633088	22.6119	22.8839	22.5213	22.5141	Y
P11388	P11388	TOP2A	TOP2A	0.436798	0.259296	18.4453	17.2536	18.1395	18.433	Y
P11413	P11413	G6PD	G6PD	-0.426738	1.40175	25.1135	25.0062	24.5638	24.7024	Y
P11441	P11441	UBL4A	UBL4A	1.65441	1.1975	19.5438	18.6915	20.8727	20.6714	Y
P11498	P11498	PC	PC	-0.122437	0.76158	21.7634	21.8269	21.7223	21.6231	Y
P11532	P11532	DMD	DMD	0.959679	2.3163	16.8624	16.7625	17.7276	17.8166
P11586	P11586	MTHFD1	MTHFD1	-0.357434	1.04125	23.4298	23.5869	23.2361	23.0658	Y
P11717	P11717	IGF2R	IGF2R	-0.644511	1.41569	24.0275	23.8385	23.1991	23.3778
P11766	P11766	ADH5	ADH5	-0.539382	1.64835	24.7543	24.7389	24.2891	24.1253
P11802	P11802	CDK4	CDK4	2.36293	0.48937	21.5261	17.8843	22.0156	22.1206	Y
P11908	P11908	PRPS2	PRPS2	-0.181443	0.389728	22.1612	21.823	21.8538	21.7675	Y
P12004	P12004	PCNA	PCNA	0.907101	1.08447	22.3045	21.8727	22.821	23.1704	Y
P12081	P12081	HARS1	HARS1	0.271454	1.51673	23.4298	23.5045	23.7077	23.7695	Y
P12107	P12107	COL11A1	COL11A1	0.233815	0.692897	21.1269	21.0756	21.4576	21.2125	Y
P12109	P12109	COL6A1	COL6A1	-0.714828	1.62614	26.965	26.7517	26.1095	26.1776
P12110	P12110	COL6A2	COL6A2	-0.699082	1.8417	25.1488	25.2679	24.4488	24.5696
P12111	P12111	COL6A3	COL6A3	-1.06225	2.22209	25.2207	25.2891	24.1174	24.2679
P12235	P12235	SLC25A4	SLC25A4	0.339885	0.899517	24.0359	23.7695	24.2317	24.2535	Y
P12236	P12236	SLC25A6	SLC25A6	0.255624	1.10624	24.4105	24.4041	24.5869	24.7389	Y
P12270	P12270	TPR	TPR	-0.103549	2.60886	22.969	22.976	22.8727	22.8651	Y
P12273	P12273	PIP	PIP	-1.15508	1.13023	20.9171	20.8191	20.0426	19.3834	Y
P12277	P12277	CKB	CKB	0.0410719	0.0475554	21.3538	20.9882	21.4221	21.002	Y
P12429	P12429	ANXA3	ANXA3	0.159356	0.595779	19.5896	19.5088	19.8006	19.6165	Y
P12882	P12882	MYH1	MYH1	0.933764	0.28569	18.3541	17.2803	19.8244	17.6776	Y
P12931	P12931	SRC	SRC	0.667318	1.24359	22.3936	22.5333	22.9795	23.2821	Y	SRC
P12955	P12955	PEPD	PEPD	-0.224429	0.320506	23.4041	23.0207	23.1627	22.8132	Y
P12956	P12956	XRCC6	XRCC6	-0.0700884	0.234869	24.9495	25.0148	25.0148	24.8093	Y
P13010	P13010	XRCC5	XRCC5	0.272827	1.60354	24.141	24.217	24.4738	24.4298	Y
P13073	P13073	COX4I1	COX4I1	-1.07776	0.93237	24.7543	25.5638	24.0854	24.0772	Y
P13378;P17481;P31273	P13378	HOXB8;HOXC8;HOXD8	HOXB8	0.725439	0.575834	16.9628	17.9079	18.1236	18.1979	Y
P13473	P13473	LAMP2	LAMP2	0.520663	0.343113	24.558	25.6865	25.6649	25.6209	Y
P13489	P13489	RNH1	RNH1	0.276223	1.06632	23.3376	23.2006	23.4923	23.5983	Y
P13533	P13533	MYH6	MYH6	2.73441	1.01087	18.3966	18.5284	22.1174	20.2764	Y
P13591	P13591	NCAM1	NCAM1	-2.76304	1.12336	20.0821	20.0426	18.1033	16.4954	Y	NCAM1
P13611	P13611	VCAN	VCAN	-5.10098	2.51305	21.6497	21.5069	16.7514	16.2032
P13612	P13612	ITGA4	ITGA4	-0.164992	0.138009	20.1457	20.7223	20.5638	19.9742	Y
P13639	P13639	EEF2	EEF2	0.309088	1.83352	26.4536	26.5195	26.7771	26.8142	Y
P13645	P13645	KRT10	KRT10	-0.764375	0.329143	25.4953	27.17	25.772	25.3645	Y
P13646	P13646	KRT13	KRT13	1.62559	1.02056	17.8189	16.8978	19.2689	18.699	Y
P13647	P13647	KRT5	KRT5	-0.727249	0.343824	22.9441	24.4614	23.1856	22.7655	Y
P13667	P13667	PDIA4	PDIA4	-0.867874	1.51407	26.417	26.726	25.6865	25.7208
P13674	P13674	P4HA1	P4HA1	-0.776545	1.49966	25.3477	25.065	24.4362	24.4234
P13693	P13693	TPT1	TPT1	0.325028	0.799214	23.632	23.7695	24.1565	23.895	Y
P13716	P13716	ALAD	ALAD	-0.596352	2.07781	20.7955	20.8802	20.2066	20.2764
P13797	P13797	PLS3	PLS3	-0.54241	1.0829	24.4862	24.7995	24.1565	24.0443	Y
P13798	P13798	APEH	APEH	-0.607245	2.31312	22.8423	22.8519	22.2821	22.1976
P13804	P13804	ETFA	ETFA	-0.10463	0.229102	22.6693	22.3403	22.3936	22.4067	Y
P13807	P13807	GYS1	GYS1	-0.0715036	0.0665555	20.4676	21.1581	20.6714	20.8113	Y
P13861	P13861	PRKAR2A	PRKAR2A	-0.111994	0.851698	22.7675	22.6779	22.5961	22.6253	Y
P13984	P13984	GTF2F2	GTF2F2	0.685502	1.24265	21.0821	20.7471	21.6364	21.5638	Y
P13987	P13987	CD59	CD59	0.263255	0.709159	22.6364	22.4874	22.7098	22.9406	Y
P13995	P13995	MTHFD2	MTHFD2	2.60622	0.805139	16.7227	19.0602	20.3857	20.6096	Y
P14174	P14174	MIF	MIF	0.557203	0.635537	24.7543	24.3101	25.3307	24.848	Y
P14314	P14314	PRKCSH	PRKCSH	-0.743919	3.15604	26.6181	26.6458	25.902	25.8741
P14324	P14324	FDPS	FDPS	0.58822	1.06376	24.2961	24.5812	25.1449	24.9088	Y
P14373	P14373	TRIM27	TRIM27	0.444242	1.41914	17.7128	17.8138	18.2812	18.1339	Y
P14406	P14406	COX7A2	COX7A2	0.134195	0.241626	22.44	22.8171	22.8327	22.6929	Y
P14543	P14543	NID1	NID1	-1.27475	2.39793	21.5356	21.654	20.265	20.3752
P14550	P14550	AKR1A1	AKR1A1	-0.500309	2.75074	23.7695	23.8093	23.2961	23.2821
P14618	P14618	PKM	PKM	0.0322943	0.096978	28.0711	28.2935	28.2262	28.203	Y
P14625	P14625	HSP90B1	HSP90B1	-0.425003	2.02765	27.7453	27.7771	27.2979	27.3745	Y
P14649	P14649	MYL6B	MYL6B	-0.109355	0.719688	23.9584	24.002	23.9225	23.8191	Y
P14678;P63162	P14678	SNRPB;SNRPN	SNRPB	0.505776	0.673444	22.9225	23.4551	23.6096	23.7796	Y
P14735	P14735	IDE	IDE	-0.132797	0.122432	21.3538	22.0886	21.6364	21.5404	Y
P14854	P14854	COX6B1	COX6B1	1.8973	1.58114	18.0358	17.8593	20.1457	19.5441
P14866	P14866	HNRNPL	HNRNPL	-0.391907	0.994525	24.6264	24.4551	24.0443	24.2535	Y
P14868	P14868	DARS1	DARS1	-0.116405	0.548629	23.2961	23.4551	23.2679	23.2506	Y
P14923	P14923	JUP	JUP	0.3587	1.56464	21.6628	21.7265	22.1047	22.002	Y
P14927	P14927	UQCRB	UQCRB	-0.714087	1.97127	21.2764	21.1825	20.5731	20.4576
P15090	P15090	FABP4	FABP4	-0.747651	0.993805	23.6649	23.9134	22.8152	23.2679	Y
P15104	P15104	GLUL	GLUL	1.7967	0.876383	17.9571	16.5229	18.9003	19.173	Y
P15121	P15121	AKR1B1	AKR1B1	0.157096	0.268278	23.4676	23.895	23.8288	23.848	Y
P15144	P15144	ANPEP	ANPEP	-0.706001	1.183	25.8312	25.9473	25.3645	25.002	Y	ANPEP
P15153	P15153	RAC2	RAC2	1.78281	2.48267	18.9532	19.1581	20.8346	20.8423
P15169	P15169	CPN1	CPN1	-1.80236	1.0711	18.8298	19.6013	17.8213	17.0051	Y
P15170	P15170	GSPT1	GSPT1	-0.609981	0.893842	23.4041	23.8576	23.1047	22.937	Y
P15289	P15289	ARSA	ARSA	-1.376	1.96726	22.48	22.2243	20.9098	21.0426
P15291	P15291	B4GALT1	B4GALT1	0.0742807	0.239767	21.1143	21.3045	21.343	21.2243	Y
P15311	P15311	EZR	EZR	0.335196	1.13371	22.976	22.8858	23.3511	23.181	Y
P15374	P15374	UCHL3	UCHL3	1.12266	1.42035	19.1437	19.1966	20.5165	20.0691
P15529	P15529	CD46	CD46	0.0553665	0.207358	22.2448	22.4118	22.4298	22.3376	Y
P15531	P15531	NME1	NME1	-0.138011	1.01029	26.9428	26.8741	26.8019	26.7389	Y
P15559	P15559	NQO1	NQO1	-0.884185	2.03906	24.4923	24.6595	23.6757	23.7077
P15586	P15586	GNS	GNS	-1.41799	2.66085	24.6264	24.5869	23.1253	23.2521
P15848	P15848	ARSB	ARSB	-0.0939741	0.122859	20.5731	20.7955	20.8269	20.3538	Y
P15880	P15880	RPS2	RPS2	-0.161023	0.956577	25.895	25.9361	25.6998	25.8093	Y
P15924	P15924	DSP	DSP	-0.376453	0.316751	21.9423	22.821	21.9847	22.0258	Y
P15927	P15927	RPA2	RPA2	0.243991	0.421903	21.3045	21.6671	21.6096	21.85	Y
P15954	P15954	COX7C	COX7C	-0.0155878	0.0285316	18.9656	19.1563	19.1897	18.901	Y
P16035	P16035	TIMP2	TIMP2	-4.6537	2.07237	21.6096	21.4676	16.4599	17.3099
P16070	P16070	CD44	CD44	1.38641	1.26534	24.4738	25.141	26.2408	26.1469	Y	CD44
P16083	P16083	NQO2	NQO2	0.946307	0.213463	20.0426	16.8672	19.3698	19.4326	Y
P16152	P16152	CBR1	CBR1	-0.0845289	1.18579	24.1946	24.217	24.1015	24.141	Y
P16219	P16219	ACADS	ACADS	0.575845	0.347543	17.5507	18.7369	18.89	18.5493	Y
P16220	P16220	CREB1	CREB1	0.766729	0.52548	18.894	17.7995	19.0552	19.1718	Y
P16234	P16234	PDGFRA	PDGFRA	0.470859	0.117235	19.5955	16.8702	18.59	18.8174	Y
P16278	P16278	GLB1	GLB1	-1.01793	4.19029	22.8034	22.7876	21.7756	21.7796
P16298	P16298	PPP3CB	PPP3CB	-0.0441494	0.0443891	16.8889	16.6889	17.0485	16.441	Y
P16333	P16333	NCK1	NCK1	1.07772	0.436373	20.2764	18.4698	20.2302	20.6714	Y
P16401	P16401	H1-5	H1-5	0.277107	0.274337	27.1115	27.8504	27.7453	27.7708	Y
P16435	P16435	POR	POR	-1.37721	2.26541	22.8307	23.0325	21.5404	21.5685
P16455	P16455	MGMT	MGMT	1.79078	1.2063	18.1743	17.2613	19.615	19.4023	Y
P16615	P16615	ATP2A2	ATP2A2	0.103204	0.190229	22.8557	22.4923	22.8404	22.714	Y
P16930	P16930	FAH	FAH	-0.0435896	0.285832	21.7915	21.9024	21.7955	21.8113	Y
P16949	P16949	STMN1	STMN1	0.528714	1.33127	24.2891	24.4425	24.9847	24.8044
P16989	P16989	YBX3	YBX3	4.72566	2.71839	17.274	17.6878	22.2125	22.2006
P17050	P17050	NAGA	NAGA	-0.852459	1.60577	22.5427	22.6029	21.8538	21.5869
P17066	P17066	HSPA6	HSPA6	-1.91699	3.69609	25.2714	25.2643	23.3778	23.3239
P17096	P17096	HMGA1	HMGA1	0.277767	1.95778	25.4583	25.417	25.7363	25.6944	Y
P17152	P17152	TMEM11	TMEM11	0.821971	1.00986	19.6552	19.1518	20.343	20.1079	Y
P17174	P17174	GOT1	GOT1	-0.263765	1.62528	22.6453	22.7265	22.4298	22.4144	Y
P17252	P17252	PRKCA	PRKCA	0.0921707	0.355283	21.5777	21.4923	21.714	21.5404	Y
P17301	P17301	ITGA2	ITGA2	2.69623	1.47227	17.8595	16.8458	20.0156	20.0821
P17302	P17302	GJA1	GJA1	1.17581	2.19224	22.3045	22.3592	23.417	23.5983
P17342	P17342	NPR3	NPR3	1.2744	0.988836	17.1552	18.0118	18.9712	18.7446	Y
P17405	P17405	SMPD1	SMPD1	-1.11843	1.62193	21.0292	20.6886	19.696	19.7849
P17480	P17480	UBTF	UBTF	0.218665	0.132544	22.1395	21.0088	21.8385	21.7471	Y
P17568	P17568	NDUFB7	NDUFB7	-1.12165	0.288678	19.4033	19.9239	17.138	19.9459	Y
P17612	P17612	PRKACA	PRKACA	-0.297185	0.562762	22.6209	22.2849	22.0493	22.2621	Y
P17655	P17655	CAPN2	CAPN2	0.232221	0.997599	24.1253	23.9672	24.2679	24.2891	Y
P17661	P17661	DES	DES	3.84104	3.32164	17.3065	17.329	21.2419	21.0756
P17706	P17706	PTPN2	PTPN2	1.61924	1.09996	17.0868	18.0543	19.145	19.2347	Y
P17812	P17812	CTPS1	CTPS1	-0.16525	0.776144	22.3592	22.2332	22.1765	22.0854	Y
P17813	P17813	ENG	ENG	0.732109	1.06883	21.8689	21.4118	22.3619	22.3831	Y	ENG
P17844	P17844	DDX5	DDX5	0.877315	1.73348	22.6822	22.6342	23.417	23.654
P17858	P17858	PFKL	PFKL	-0.491723	2.01858	23.0999	23.1238	22.5731	22.6671	Y
P17900	P17900	GM2A	GM2A	-0.202805	0.700265	21.5685	21.7715	21.4324	21.502	Y
P17931	P17931	LGALS3	LGALS3	0.330031	0.552503	23.7077	23.8764	24.3307	23.9134	Y
P17980	P17980	PSMC3	PSMC3	0.634608	1.46611	23.0838	23.3239	23.8288	23.848
P17987	P17987	TCP1	TCP1	-0.473325	1.68858	24.7995	24.8191	24.2679	24.4041	Y
P18031	P18031	PTPN1	PTPN1	0.608242	0.9898	20.8346	21.0088	21.7223	21.3376	Y
P18065	P18065	IGFBP2	IGFBP2	-1.26255	2.51998	22.4701	22.3457	21.1765	21.1143
P18074	P18074	ERCC2	ERCC2	0.211197	0.41558	17.4725	17.747	17.6881	17.9538	Y
P18077	P18077	RPL35A	RPL35A	-0.584803	1.45285	24.4862	24.6486	24.0609	23.9043
P18084	P18084	ITGB5	ITGB5	-0.440778	1.03769	22.3565	22.2905	22.0224	21.743	Y
P18085	P18085	ARF4	ARF4	-0.00400448	0.0231204	26.3014	26.3528	26.275	26.3712	Y
P18124	P18124	RPL7	RPL7	0.640903	1.1168	26.0711	26.4409	26.8623	26.9316	Y
P18206	P18206	VCL	VCL	0.0278101	0.36073	26.1833	26.1332	26.2002	26.1719	Y
P18433	P18433	PTPRA	PTPRA	0.879093	0.355967	17.4183	19.2519	19.1261	19.3023	Y
P18564	P18564	ITGB6	ITGB6	0.463772	1.54449	23.6431	23.7796	24.1332	24.217	Y
P18583	P18583	SON	SON	-0.445497	1.25914	21.823	21.6886	21.2243	21.3962	Y
P18615	P18615	NELFE	NELFE	1.00538	1.13106	18.4655	18.8581	19.4541	19.8803	Y
P18621	P18621	RPL17	RPL17	0.506713	0.903134	25.0401	25.1871	25.4362	25.8044	Y
P18669	P18669	PGAM1	PGAM1	-1.64848	3.00215	26.7129	26.6998	25.0062	25.1095
P18754	P18754	RCC1	RCC1	0.766933	1.48128	21.68	21.632	22.5638	22.2821
P18827	P18827	SDC1	SDC1	-0.128824	0.152594	17.6385	18.1994	17.8771	17.7031	Y
P18858	P18858	LIG1	LIG1	1.27225	1.17965	16.845	17.4201	18.2151	18.5945	Y
P19021	P19021	PAM	PAM	0.806971	0.978224	19.7402	19.1751	20.2989	20.2302	Y
P19022	P19022	CDH2	CDH2	2.63962	2.08966	17.6222	18.0912	20.5451	20.4476
P19174	P19174	PLCG1	PLCG1	0.273761	0.183553	20.654	20.3962	20.2877	21.3101	Y
P19338	P19338	NCL	NCL	0.596593	1.92224	25.7234	25.8504	26.3662	26.4008
P19367	P19367	HK1	HK1	-0.47631	1.79838	23.5638	23.654	23.0918	23.1734	Y
P19387	P19387	POLR2C	POLR2C	0.115071	0.688519	19.8373	19.7576	19.9601	19.865	Y
P19388	P19388	POLR2E	POLR2E	0.567805	0.745577	19.2945	19.7861	19.9742	20.2419	Y
P19404	P19404	NDUFV2	NDUFV2	0.110699	0.134272	21.6409	21.7056	22.0658	21.502	Y
P19447	P19447	ERCC3	ERCC3	0.276764	0.13618	19.3299	17.9315	18.9453	18.8697	Y
P19474	P19474	TRIM21	TRIM21	2.34457	0.520955	20.2185	16.8946	20.5545	21.2477	Y
P19525	P19525	EIF2AK2	EIF2AK2	0.533284	1.384	21.9672	21.7796	22.3457	22.4676
P19623	P19623	SRM	SRM	0.54304	1.65219	22.3805	22.5333	23.0309	22.969
P19652	P19652	ORM2	ORM2	-5.75835	1.94413	22.7655	23.1946	16.6407	17.8027
P19784	P19784	CSNK2A2	CSNK2A2	-0.190851	0.695836	20.9882	20.7876	20.714	20.68	Y
P19838	P19838	NFKB1	NFKB1	-0.63511	0.807888	20.0292	19.9742	19.083	19.6502	Y
P19971	P19971	TYMP	TYMP	-0.583825	1.16546	19.482	19.753	18.9469	19.1205	Y
P20020	P20020	ATP2B1	ATP2B1	-0.0833588	0.100257	19.8275	20.0821	19.6223	20.1206	Y
P20042	P20042	EIF2S2	EIF2S2	0.405457	1.03208	22.9116	23.1749	23.4298	23.4676	Y
P20073	P20073	ANXA7	ANXA7	0.0794029	0.232835	22.0821	22.3073	22.3239	22.2243	Y
P20290	P20290	BTF3	BTF3	0.173153	1.08568	23.2199	23.1222	23.3239	23.3645	Y
P20338	P20338	RAB4A	RAB4A	0.0215015	0.0640496	19.9601	20.1457	20.1332	20.0156	Y
P20339	P20339	RAB5A	RAB5A	0.135171	0.613595	21.1457	21.0359	21.2877	21.1642	Y
P20340	P20340	RAB6A	RAB6A	-0.454981	1.21753	23.848	23.7077	23.2288	23.417	Y
P20591	P20591	MX1	MX1	0.727853	0.392756	23.2821	22.8987	23.1504	24.4862	Y
P20594	P20594	NPR2	NPR2	0.158076	0.0330779	16.0905	19.1125	17.5937	17.9254	Y
P20618	P20618	PSMB1	PSMB1	0.16654	1.75062	24.2535	24.2535	24.4425	24.3975	Y
P20645	P20645	M6PR	M6PR	1.86986	0.418624	19.7154	16.4839	20.4273	19.5118	Y
P20674	P20674	COX5A	COX5A	-0.539315	0.19199	20.9316	21.5777	21.6584	19.7723	Y
P20700	P20700	LMNB1	LMNB1	0.0912724	0.785159	24.4676	24.5522	24.604	24.5983	Y
P20810	P20810	CAST	CAST	0.440688	0.615751	22.1795	22.3672	22.9654	22.4626	Y
P20839	P20839	IMPDH1	IMPDH1	-1.10423	0.44958	19.8912	19.6944	17.7684	19.6088	Y
P20908	P20908	COL5A1	COL5A1	-0.296903	1.29037	22.9584	23.0967	22.7203	22.741	Y
P20933	P20933	AGA	AGA	-1.44847	1.48831	20.895	20.5731	19.0718	19.4994
P20936	P20936	RASA1	RASA1	0.952692	1.52539	18.0888	17.7774	18.8218	18.9497
P20962	P20962	PTMS	PTMS	-2.00949	0.96152	22.2155	22.3045	20.9742	19.5268	Y
P21127	P21127	CDK11B	CDK11B	0.599917	1.64072	19.9459	19.9103	20.4375	20.6186
P21266	P21266	GSTM3	GSTM3	-0.0967817	0.254068	21.0224	21.1581	21.1143	20.8727	Y
P21281	P21281	ATP6V1B2	ATP6V1B2	-0.646254	2.54272	23.2821	23.3511	22.6736	22.6671
P21283	P21283	ATP6V1C1	ATP6V1C1	-0.178767	0.692074	21.743	21.5545	21.4874	21.4526	Y
P21291	P21291	CSRP1	CSRP1	0.203741	1.12663	23.1886	23.0918	23.3101	23.3778	Y
P21333	P21333	FLNA	FLNA	0.154647	1.56274	26.0105	26.0484	26.1661	26.2021	Y
P21359	P21359	NF1	NF1	-0.0136881	0.0197983	20.1332	19.9742	20.2419	19.8381	Y
P21399	P21399	ACO1	ACO1	-1.07282	1.85334	21.7471	21.6096	20.714	20.4972
P21589	P21589	NT5E	NT5E	0.110458	0.648038	25.3031	25.2426	25.3273	25.4394	Y	NT5E
P21741	P21741	MDK	MDK	-4.0214	2.06141	20.9601	20.4775	16.9873	16.4076
P21796	P21796	VDAC1	VDAC1	-1.16512	3.5362	26.2021	26.1661	25.0105	25.0275
P21810	P21810	BGN	BGN	-1.62476	1.96022	22.8132	22.5708	20.9459	21.1886
P21912	P21912	SDHB	SDHB	0.134951	0.107549	21.6714	21.2361	21.953	21.2243	Y
P21926	P21926	CD9	CD9	1.13079	1.76135	21.2243	21.0292	22.1426	22.3725
P21980	P21980	TGM2	TGM2	0.245819	0.469043	20.3101	20.0292	20.2764	20.5545	Y
P22033	P22033	MMUT	MMUT	0.233903	2.22139	20.6096	20.6453	20.8576	20.8651	Y
P22059	P22059	OSBP	OSBP	0.0277634	0.0538582	21.1825	20.895	21.1519	20.9812	Y
P22061	P22061	PCMT1	PCMT1	0.30554	0.17182	21.8839	23.1332	22.8327	22.7955	Y
P22087	P22087	FBL	FBL	0.434361	1.39787	23.848	23.7995	24.1719	24.3444	Y
P22090	P22090	RPS4Y1	RPS4Y1	0.208838	0.605314	21.6096	21.4476	21.8385	21.6364	Y
P22102	P22102	GART	GART	0.111697	0.7061	22.7995	22.6992	22.8307	22.8913	Y
P22234	P22234	PAICS	PAICS	-0.42899	0.86152	23.7895	24.002	23.3239	23.6096	Y
P22307	P22307	SCP2	SCP2	0.066638	0.58297	23.4425	23.5285	23.5522	23.5522	Y
P22314	P22314	UBA1	UBA1	-0.0210495	0.222779	25.2058	25.1642	25.1908	25.1371	Y
P22413	P22413	ENPP1	ENPP1	-0.220184	0.409699	20.3857	19.9882	19.9316	20.002	Y
P22570	P22570	FDXR	FDXR	0.196095	0.281589	20.6714	21.1079	20.953	21.2185	Y
P22626	P22626	HNRNPA2B1	HNRNPA2B1	0.110742	1.7912	26.673	26.6595	26.7645	26.7895	Y
P22670	P22670	RFX1	RFX1	0.376734	0.209887	17.6352	18.2025	18.8715	17.7196	Y
P22681	P22681	CBL	CBL	-0.925078	0.30645	20.1457	17.9203	18.1701	18.0457	Y
P22694	P22694	PRKACB	PRKACB	0.266217	2.50867	18.3116	18.3293	18.5747	18.5986	Y
P22695	P22695	UQCRC2	UQCRC2	-0.36336	2.63883	22.3511	22.3725	22.0122	21.9847	Y
P22792	P22792	CPN2	CPN2	-3.27219	1.65372	20.0951	21.0493	17.4349	17.1651
P22830	P22830	FECH	FECH	3.76085	2.31103	17.8244	17.4349	21.5685	21.2125
P23142	P23142	FBLN1	FBLN1	-3.32759	2.75708	21.1765	20.9024	17.7373	17.6864
P23193	P23193	TCEA1	TCEA1	0.774573	2.47348	22.1488	22.2273	22.9406	22.9847
P23229	P23229	ITGA6	ITGA6	2.36123	2.363	17.4062	17.095	19.623	19.6007		ITGA6
P23246	P23246	SFPQ	SFPQ	-0.301154	2.87009	25.5696	25.5754	25.2821	25.2607	Y
P23258	P23258	TUBG1	TUBG1	-0.0420618	0.482277	20.5915	20.5915	20.5165	20.5823	Y
P23284	P23284	PPIB	PPIB	-0.564679	2.16244	27.5389	27.4862	26.9088	26.9869
P23368	P23368	ME2	ME2	-0.608817	3.49709	21.9601	21.9812	21.3645	21.3592
P23381	P23381	WARS1	WARS1	0.261003	0.74758	23.0258	22.9024	23.1127	23.3376	Y
P23396	P23396	RPS3	RPS3	0.314544	1.13694	25.5195	25.3444	25.726	25.767	Y
P23443	P23443	RPS6KB1	RPS6KB1	-0.107611	0.0751048	17.2607	18.2068	17.629	17.6234	Y
P23458	P23458	JAK1	JAK1	0.526567	0.558345	19.7026	19.0496	19.7627	20.0426	Y
P23470	P23470	PTPRG	PTPRG	-0.678144	0.613218	19.8799	19.9601	19.6547	18.8291	Y
P23497	P23497	SP100	SP100	0.854007	1.91416	21.0292	21.0951	21.8269	22.0054
P23526	P23526	AHCY	AHCY	-0.101183	0.228905	25.1833	24.8764	24.9716	24.8858	Y
P23528	P23528	CFL1	CFL1	-0.687409	1.63825	27.0711	27.17	26.527	26.3393
P23588	P23588	EIF4B	EIF4B	0.145698	0.846802	22.7895	22.882	23.0224	22.9406	Y
P23610	P23610	F8A1	F8A1	2.84216	1.21144	16.1043	17.5584	19.8063	19.5408	Y
P23634	P23634	ATP2B4	ATP2B4	-0.0318537	0.108052	22.7203	22.5475	22.5522	22.6518	Y
P23743	P23743	DGKA	DGKA	-0.312924	0.3475	20.85	20.2066	20.1206	20.3101	Y
P23786	P23786	CPT2	CPT2	3.05176	0.96878	16.5373	18.6888	20.4874	20.8423	Y
P23919	P23919	DTYMK	DTYMK	0.630116	1.65322	23.2821	23.4425	24.0443	23.9406
P23921	P23921	RRM1	RRM1	0.240441	0.294501	20.9812	21.502	21.632	21.3321	Y
P24043	P24043	LAMA2	LAMA2	1.0096	0.525712	16.3721	17.7841	17.9258	18.2497	Y
P24347	P24347	MMP11	MMP11	-1.75951	1.48155	18.5872	17.932	16.4898	16.5103
P24390	P24390	KDELR1	KDELR1	0.45924	1.10615	19.8532	19.9459	20.4874	20.2302	Y
P24468	P24468	NR2F2	NR2F2	-0.0316505	0.0101365	18.2647	20.1457	19.4105	18.9367	Y
P24534	P24534	EEF1B2	EEF1B2	0.380014	0.896096	23.8288	23.9406	24.4041	24.1253	Y
P24539	P24539	ATP5PB	ATP5PB	0.148409	0.929213	23.867	23.9316	24.0935	24.002	Y
P24593	P24593	IGFBP5	IGFBP5	-8.31479	2.54515	25.0975	25.0233	16.3023	17.1889
P24666	P24666	ACP1	ACP1	0.0276918	0.195569	23.3101	23.2535	23.3511	23.2679	Y
P24752	P24752	ACAT1	ACAT1	-0.267302	1.19955	23.5165	23.4551	23.155	23.2821	Y
P24821	P24821	TNC	TNC	-3.01382	2.60682	23.8764	23.7077	20.654	20.9024
P24844	P24844	MYL9	MYL9	0.0856762	0.458518	25.5783	25.452	25.632	25.5696	Y
P24928	P24928	POLR2A	POLR2A	-2.00534	1.33861	20.0426	20.8113	18.6456	18.1976
P24941	P24941	CDK2	CDK2	-0.469971	0.780317	18.2782	17.8617	17.5299	17.67	Y
P25098	P25098	GRK2	GRK2	-0.930686	1.28622	19.9242	19.5123	18.7092	18.866	Y
P25205	P25205	MCM3	MCM3	0.946345	1.385	20.5451	20.8113	21.4775	21.7715
P25311	P25311	AZGP1	AZGP1	-3.21791	1.75047	24.9716	24.8288	22.1111	21.2535
P25325	P25325	MPST	MPST	-0.0579395	0.0387908	21.6584	20.714	21.0559	21.2006	Y
P25398	P25398	RPS12	RPS12	-1.28042	1.30539	25.1795	25.6209	24.317	23.9225
P25685	P25685	DNAJB1	DNAJB1	-1.30931	1.51489	23.3511	23.2821	21.7756	22.239
P25705	P25705	ATP5F1A	ATP5F1A	-0.389428	2.02331	26.2996	26.3645	25.9628	25.9225	Y
P25786	P25786	PSMA1	PSMA1	-0.761229	2.1304	25.3712	25.452	24.5983	24.7024
P25787	P25787	PSMA2	PSMA2	-0.612748	1.55784	23.2125	23.0071	22.48	22.5141
P25788	P25788	PSMA3	PSMA3	0.420811	0.536024	24.0443	24.632	24.7945	24.7234	Y
P25789	P25789	PSMA4	PSMA4	-0.892946	2.41262	24.8336	24.867	24.0105	23.9043
P26006	P26006	ITGA3	ITGA3	-0.537119	0.182436	16.7213	18.7889	17.1036	17.3324	Y
P26022	P26022	PTX3	PTX3	2.04482	1.03593	21.1269	19.7939	22.4701	22.5404	Y
P26038	P26038	MSN	MSN	-0.814623	1.33159	26.632	26.673	26.019	25.6568
P26196	P26196	DDX6	DDX6	0.0481548	0.282705	22.0691	21.9495	22.0393	22.0756	Y
P26358	P26358	DNMT1	DNMT1	0.722677	0.845256	19.0221	19.5683	19.8776	20.1581	Y
P26368	P26368	U2AF2	U2AF2	-0.0848427	0.0833254	22.6096	22.3805	22.7286	22.0918	Y
P26373	P26373	RPL13	RPL13	-0.917641	2.28756	26.558	26.6458	25.6348	25.7338
P26440	P26440	IVD	IVD	0.530324	1.37447	20.002	20.2185	20.6096	20.6714
P26447	P26447	S100A4	S100A4	0.597172	0.445416	21.0224	21.8876	22.3129	21.7915	Y
P26572	P26572	MGAT1	MGAT1	1.71328	1.06481	18.2364	19.3112	20.5165	20.4576	Y
P26583	P26583	HMGB2	HMGB2	-1.58393	1.4653	23.7895	24.0691	22.0789	22.6119
P26599	P26599	PTBP1	PTBP1	0.062974	0.0973505	24.4362	24.002	24.275	24.2891	Y
P26639	P26639	TARS1	TARS1	0.314176	0.651846	23.4676	23.7796	24.0275	23.848	Y
P26640	P26640	VARS1	VARS1	-0.155683	1.41044	22.9672	22.9406	22.8269	22.7695	Y
P26641	P26641	EEF1G	EEF1G	0.128773	0.592562	25.1757	25.1371	25.3645	25.2058	Y
P26885	P26885	FKBP2	FKBP2	-0.288167	0.108096	21.3538	23.0918	21.6929	22.1765	Y
P27105	P27105	STOM	STOM	-2.25796	2.47302	25.7415	25.7103	23.5983	23.3376
P27144	P27144	AK4	AK4	0.482847	1.0979	20.6628	20.3752	21.0224	20.9812	Y
P27348	P27348	YWHAQ	YWHAQ	-0.116278	0.0961068	25.8858	25.945	26.204	25.3943	Y
P27361	P27361	MAPK3	MAPK3	-0.091362	0.880998	23.0838	23.019	22.9777	22.9423	Y
P27448	P27448	MARK3	MARK3	2.82335	2.82265	17.3041	17.3701	20.0559	20.265
P27449	P27449	ATP6V0C	ATP6V0C	-0.779983	1.24615	23.1111	22.7327	22.1856	22.0983	Y
P27487	P27487	DPP4	DPP4	-0.647652	0.676981	17.6089	18.0612	16.9126	17.4622	Y
P27635	P27635	RPL10	RPL10	0.350527	1.11491	24.5638	24.4362	24.9316	24.7695	Y
P27658	P27658	COL8A1	COL8A1	0.207635	0.266296	20.1704	20.6006	20.4067	20.7796	Y
P27694	P27694	RPA1	RPA1	0.114181	0.592135	21.0951	21.0088	21.1079	21.2243	Y
P27695	P27695	APEX1	APEX1	0.262211	0.813524	24.0105	23.7995	24.217	24.1174	Y
P27701	P27701	CD82	CD82	-0.464692	0.710819	21.2707	21.4118	20.6453	21.1079	Y
P27707	P27707	DCK	DCK	0.768084	1.82022	19.9316	19.7424	20.6186	20.5915
P27708	P27708	CAD	CAD	-0.0677776	0.385252	22.44	22.3101	22.2961	22.3184	Y
P27797	P27797	CALR	CALR	-0.432032	0.814385	26.8504	27.2262	26.6458	26.5667	Y
P27816	P27816	MAP4	MAP4	0.631016	1.85953	24.3578	24.4105	25.0854	24.945
P27824	P27824	CANX	CANX	-0.446538	2.98635	26.1833	26.1565	25.7182	25.7286	Y
P27986	P27986	PIK3R1	PIK3R1	0.456401	1.93538	17.6104	17.6031	18.0137	18.1126	Y
P28062	P28062	PSMB8	PSMB8	-0.643899	1.39322	22.239	22.1015	21.4118	21.6409
P28065	P28065	PSMB9	PSMB9	-0.283573	0.170802	20.4874	20.1332	19.4711	20.5823	Y
P28066	P28066	PSMA5	PSMA5	0.145203	0.552126	23.1015	23.2821	23.3778	23.2961	Y
P28070	P28070	PSMB4	PSMB4	-0.340449	0.939458	23.8191	23.9584	23.4425	23.654	Y
P28072	P28072	PSMB6	PSMB6	-0.175492	0.77564	25.1642	25.2856	25.1055	24.9933	Y
P28074	P28074	PSMB5	PSMB5	0.451017	1.00647	24.0359	23.7796	24.4425	24.275	Y
P28161	P28161	GSTM2	GSTM2	-0.817105	1.68284	22.1704	22.1079	21.4375	21.2066
P28288	P28288	ABCD3	ABCD3	0.626312	1.53162	19.7907	19.9882	20.5638	20.4676
P28290	P28290	ITPRID2	ITPRID2	2.61655	2.44618	18.0247	17.7518	20.5823	20.4273
P28300	P28300	LOX	LOX	0.944176	0.914474	20.2302	19.5038	20.7955	20.8269	Y
P28331	P28331	NDUFS1	NDUFS1	0.281799	0.661447	22.4601	22.1886	22.6886	22.5237	Y
P28340	P28340	POLD1	POLD1	-3.39953	1.27006	24.6431	23.0459	20.6364	20.2535	Y
P28347	P28347	TEAD1	TEAD1	1.83836	0.441833	17.1198	20.2302	20.7056	20.3211	Y
P28370	P28370	SMARCA1	SMARCA1	0.147796	0.240545	20.1946	20.5823	20.4273	20.6453	Y
P28482	P28482	MAPK1	MAPK1	-0.0291224	0.0934341	23.2961	23.5045	23.3778	23.3645	Y
P28702	P28702	RXRB	RXRB	0.647888	2.48603	17.3156	17.3898	18	18.0011
P28799	P28799	GRN	GRN	-1.28289	1.09432	21.3962	20.6971	19.596	19.9316	Y
P28838	P28838	LAP3	LAP3	-0.262379	1.21457	23.2185	23.2535	22.9079	23.0393	Y
P29083	P29083	GTF2E1	GTF2E1	-0.0612717	0.119141	17.4271	17.1469	17.3311	17.1204	Y
P29144	P29144	TPP2	TPP2	-0.409661	1.62321	22.9006	22.8858	22.5475	22.4196	Y
P29218	P29218	IMPA1	IMPA1	0.028614	0.0737841	21.5638	21.4324	21.417	21.6364	Y
P29279	P29279	CCN2	CCN2	3.48333	2.77159	16.9647	17.2516	20.5915	20.5915
P29317	P29317	EPHA2	EPHA2	1.18272	2.66362	20.7471	20.8423	21.9495	22.0054
P29353	P29353	SHC1	SHC1	-0.172414	0.284151	20.2764	20.5545	20.0691	20.417	Y
P29372	P29372	MPG	MPG	0.116263	0.224353	19.9459	19.584	19.9261	19.8364	Y
P29373	P29373	CRABP2	CRABP2	0.765479	2.06777	24.275	24.417	25.1174	25.1055
P29401	P29401	TKT	TKT	-0.361261	0.867028	26.9869	27.019	26.7895	26.4938	Y
P29508	P29508	SERPINB3	SERPINB3	-0.401584	0.20443	17.9674	18.6798	18.5258	17.3182	Y
P29558	P29558	RBMS1	RBMS1	0.599006	2.61502	21.4221	21.3699	21.9812	22.0088
P29590	P29590	PML	PML	0.140649	0.564804	21.8876	21.7013	21.9243	21.9459	Y
P29692	P29692	EEF1D	EEF1D	0.0770855	0.229341	24.895	24.6649	24.895	24.8191	Y
P29762	P29762	CRABP1	CRABP1	0.0965471	0.319317	23.9406	23.7286	23.9672	23.895	Y
P29966	P29966	MARCKS	MARCKS	-0.29601	0.479648	24.7492	25.2096	24.6486	24.7182	Y
P29992	P29992	GNA11	GNA11	0.0583429	0.358248	21.6497	21.6843	21.7836	21.6671	Y
P30038	P30038	ALDH4A1	ALDH4A1	2.3994	2.41102	16.925	17.2103	19.421	19.5131
P30040	P30040	ERP29	ERP29	-0.0864754	1.05061	23.9043	23.8576	23.8093	23.7796	Y
P30041	P30041	PRDX6	PRDX6	-0.133669	0.361552	25.8457	25.5696	25.5754	25.5725	Y
P30043	P30043	BLVRB	BLVRB	-0.327222	0.509271	23.087	23.5404	23.0723	22.9006	Y
P30044	P30044	PRDX5	PRDX5	0.354217	0.88884	24.5404	24.8044	25.0772	24.976	Y
P30046	P30046	DDT	DDT	-0.0694666	0.101093	21.3805	21.8385	21.5731	21.5069	Y
P30048	P30048	PRDX3	PRDX3	-0.077157	0.478911	25.0062	25.0854	25.0148	24.9225	Y
P30049	P30049	ATP5F1D	ATP5F1D	0.118417	0.171615	21.0224	21.4626	21.4626	21.2593	Y
P30050	P30050	RPL12	RPL12	0.366295	1.66651	25.0401	24.9361	25.3712	25.3376	Y
P30084	P30084	ECHS1	ECHS1	-0.145093	0.386388	22.7856	22.6276	22.6779	22.4451	Y
P30085	P30085	CMPK1	CMPK1	-0.89254	0.837833	22.9134	23.3239	21.9024	22.5498	Y
P30086	P30086	PEBP1	PEBP1	-0.185419	0.37488	23.5165	23.4298	23.4676	23.1079	Y
P30101	P30101	PDIA3	PDIA3	-0.465283	2.2972	27.341	27.4073	26.9088	26.9088	Y
P30153	P30153	PPP2R1A	PPP2R1A	0.087925	0.404825	24.3645	24.3778	24.5404	24.3778	Y
P30154	P30154	PPP2R1B	PPP2R1B	1.76667	1.20471	16.8051	15.8802	18.1379	18.0807	Y
P30419	P30419	NMT1	NMT1	1.18832	2.7912	21.4526	21.4972	22.7056	22.6209
P30519	P30519	HMOX2	HMOX2	-0.0623541	0.144797	20.8191	21.1015	20.85	20.9459	Y
P30520	P30520	ADSS2	ADSS2	0.471772	2.68234	21.4825	21.5117	21.9847	21.953	Y
P30530	P30530	AXL	AXL	2.15728	1.26571	17.0823	18.1212	19.8276	19.6906	Y
P30533	P30533	LRPAP1	LRPAP1	-0.583259	2.50433	23.867	23.8191	23.2375	23.2821
P30536	P30536	TSPO	TSPO	-0.754655	0.872657	18.4009	17.8982	17.2165	17.5732	Y
P30566	P30566	ADSL	ADSL	0.0293837	0.19407	23.0359	23.1269	23.1395	23.0821	Y
P30622	P30622	CLIP1	CLIP1	2.52001	1.62405	17.4335	16.6585	19.6456	19.4865
P30626	P30626	SRI	SRI	0.36944	0.355297	21.1581	20.4067	21.2477	21.0559	Y
P30740	P30740	SERPINB1	SERPINB1	0.30555	0.554699	21.6096	21.1946	21.7056	21.7098	Y
P30825	P30825	SLC7A1	SLC7A1	2.19428	0.674371	17.3151	19.7122	20.8802	20.5356	Y
P30837	P30837	ALDH1B1	ALDH1B1	-0.0911531	0.238729	20.8113	20.5356	20.5915	20.5731	Y
P30876	P30876	POLR2B	POLR2B	0.541584	2.42903	20.3857	20.3211	20.8876	20.9024
P31040	P31040	SDHA	SDHA	-0.0784435	0.150838	21.9566	21.6096	21.7553	21.654	Y
P31146	P31146	CORO1A	CORO1A	3.07318	1.88121	17.5316	16.9102	20.4676	20.1206
P31150	P31150	GDI1	GDI1	0.188815	0.793341	22.4751	22.3266	22.5451	22.6342	Y
P31151	P31151	S100A7	S100A7	1.15531	0.182024	17.3915	21.8346	21.0691	20.4676	Y
P31153	P31153	MAT2A	MAT2A	0.0476828	0.353698	22.8093	22.7935	22.8987	22.7995	Y
P31350	P31350	RRM2	RRM2	0.296646	0.0703022	16.9439	19.7171	18.5706	18.6836	Y
P31483	P31483	TIA1	TIA1	0.0961437	0.211535	20.4874	20.4576	20.7307	20.4067	Y
P31689	P31689	DNAJA1	DNAJA1	-0.104856	0.88481	22.8442	22.8895	22.7265	22.7975	Y
P31749	P31749	AKT1	AKT1	-0.490469	1.14006	20.1704	20.4476	19.836	19.801	Y
P31930	P31930	UQCRC1	UQCRC1	-2.04395	2.35548	23.48	23.7492	21.5498	21.5915
P31937	P31937	HIBADH	HIBADH	-0.311209	1.57619	21.5777	21.6757	21.2989	21.3321	Y
P31939	P31939	ATIC	ATIC	0.0357542	0.0949975	23.8288	23.5869	23.7077	23.7796	Y
P31942	P31942	HNRNPH3	HNRNPH3	-0.823318	1.3151	25.065	24.8764	24.3101	23.9847
P31943	P31943	HNRNPH1	HNRNPH1	0.584757	2.0001	25.4457	25.4984	26.0041	26.1095
P31946	P31946	YWHAB	YWHAB	-0.972898	2.61361	24.9847	25.0317	24.0772	23.9933
P31948	P31948	STIP1	STIP1	-0.239531	1.35953	24.8336	24.8858	24.6649	24.5754	Y
P31949	P31949	S100A11	S100A11	0.0954933	0.0559429	24.9406	25.5374	25.8019	24.867	Y
P32119	P32119	PRDX2	PRDX2	0.0779133	0.200981	24.0105	23.7895	23.895	24.0609	Y
P32321	P32321	DCTD	DCTD	2.65555	0.702077	19.6849	16.8855	20.8727	21.0088	Y
P32322	P32322	PYCR1	PYCR1	-0.257666	2.39311	23.0105	23.0071	22.7348	22.7675	Y
P32455	P32455	GBP1	GBP1	-0.163398	0.119341	21.3699	21.2989	20.7056	21.6364	Y
P32969	P32969	RPL9	RPL9	0.277384	0.396066	24.4551	24.976	25.0275	24.9584	Y
P33121	P33121	ACSL1	ACSL1	-0.062254	0.676641	20.654	20.68	20.6364	20.5731	Y
P33176	P33176	KIF5B	KIF5B	0.119522	1.25522	23.4551	23.4676	23.6096	23.5522	Y
P33240	P33240	CSTF2	CSTF2	0.856105	0.307194	17.242	18.9909	19.5151	18.4301	Y
P33316	P33316	DUT	DUT	1.41943	1.68174	20.5356	20.2764	21.9882	21.6628
P33527	P33527	ABCC1	ABCC1	0.40828	0.785412	19.9128	19.5699	20.0691	20.2302	Y
P33897	P33897	ABCD1	ABCD1	3.10045	1.97703	16.5557	17.157	20.0691	19.8445
P33908	P33908	MAN1A1	MAN1A1	-0.445126	0.496258	21.8269	21.7056	21.654	20.9882	Y
P33991	P33991	MCM4	MCM4	1.08172	1.6706	20.7715	20.8191	21.7182	22.0359
P33992	P33992	MCM5	MCM5	1.32464	1.17867	19.914	20.6096	21.4972	21.6757	Y
P33993	P33993	MCM7	MCM7	1.60812	1.17699	20.6364	19.7893	21.714	21.928	Y
P34059	P34059	GALNS	GALNS	-1.94374	2.91226	21.2419	21.3538	19.3154	19.3929
P34741	P34741	SDC2	SDC2	1.1103	1.31013	20.6971	20.1946	21.6006	21.5117
P34896	P34896	SHMT1	SHMT1	1.17276	0.64633	18.7598	17.8878	20.0156	18.9774	Y
P34897	P34897	SHMT2	SHMT2	0.210544	1.09079	23.7182	23.8385	23.9672	24.0105	Y
P34931	P34931	HSPA1L	HSPA1L	-2.4367	2.54609	26.5754	26.3578	23.9584	24.1015
P34932	P34932	HSPA4	HSPA4	-0.55562	2.43867	24.391	24.3578	23.7895	23.848
P34947	P34947	GRK5	GRK5	0.757569	1.3638	18.5294	18.7366	19.5163	19.2648
P34949	P34949	MPI	MPI	1.002	2.42849	18.69	18.8048	19.7711	19.7277
P35052	P35052	GPC1	GPC1	-1.38621	1.40706	19.5142	19.9601	18.5248	18.1771
P35080	P35080	PFN2	PFN2	3.49584	1.60013	18.2386	17.3755	21.6671	20.9388
P35221	P35221	CTNNA1	CTNNA1	0.311007	0.999684	22.8014	22.5938	23.0325	22.9847	Y
P35222	P35222	CTNNB1	CTNNB1	0.0912924	0.277369	22.2905	22.5309	22.5117	22.4923	Y
P35232	P35232	PHB1	PHB1	-0.4593	2.19645	24.7129	24.654	24.2463	24.2021	Y
P35237	P35237	SERPINB6	SERPINB6	-0.998909	1.54224	23.8093	23.5522	22.7975	22.5662
P35240	P35240	NF2	NF2	-0.35474	0.819976	18.1501	17.8625	17.5902	17.7129	Y
P35241	P35241	RDX	RDX	-0.0306225	0.115698	23.654	23.7995	23.7492	23.6431	Y
P35244	P35244	RPA3	RPA3	1.65311	0.59468	17.409	19.4589	20.2877	19.8865	Y
P35249	P35249	RFC4	RFC4	2.00242	0.577044	20.0691	17.4723	20.6364	20.9098	Y
P35250	P35250	RFC2	RFC2	0.724697	1.4695	19.2944	19.034	19.9316	19.8462
P35251	P35251	RFC1	RFC1	2.03178	1.52735	17.2076	16.551	18.768	19.0542
P35268	P35268	RPL22	RPL22	0.858467	1.92876	25.0935	25.0359	26.0127	25.8336
P35269	P35269	GTF2F1	GTF2F1	1.3159	1.54968	17.5546	17.9811	19.158	19.0095
P35270	P35270	SPR	SPR	0.880194	0.384274	15.744	15.2336	15.5499	17.188	Y
P35442	P35442	THBS2	THBS2	-0.170753	0.0824134	16.6189	17.7275	17.41	16.5948	Y
P35520	P35520	CBS	CBS	0.62328	1.32908	20.3857	20.1946	20.8113	21.0156
P35527	P35527	KRT9	KRT9	-0.39703	0.28522	24.8764	25.8741	24.867	25.0894	Y
P35555	P35555	FBN1	FBN1	-1.44759	2.08592	21.9352	21.8152	20.5451	20.3101
P35556	P35556	FBN2	FBN2	-1.11081	1.49094	19.8464	19.5306	18.7078	18.4475
P35573	P35573	AGL	AGL	-0.210893	0.43262	19.7152	20.0821	19.6876	19.6879	Y
P35579	P35579	MYH9	MYH9	-0.195726	1.38748	26.8741	26.8623	26.7129	26.632	Y
P35580	P35580	MYH10	MYH10	-0.73738	2.12466	24.5754	24.4676	23.8191	23.7492
P35606	P35606	COPB2	COPB2	0.274857	1.67748	24.4234	24.4676	24.6865	24.7543	Y
P35610	P35610	SOAT1	SOAT1	0.241964	0.0393865	17.3234	21.2361	19.7162	19.3272	Y
P35611	P35611	ADD1	ADD1	0.664894	0.866716	23.0576	23.4298	24.1095	23.7077	Y
P35613	P35613	BSG	BSG	0.862477	2.39146	21.4118	21.502	22.3511	22.2877		BSG
P35625	P35625	TIMP3	TIMP3	0.166964	0.173097	20.7471	20.9951	20.7223	21.3538	Y
P35637	P35637	FUS	FUS	-0.240939	0.622496	24.7182	24.9803	24.6703	24.5463	Y
P35658	P35658	NUP214	NUP214	0.504546	0.812672	19.4491	19.1676	19.9882	19.6377	Y
P35659	P35659	DEK	DEK	0.341192	1.60172	23.895	23.9933	24.2607	24.3101	Y
P35754	P35754	GLRX	GLRX	-0.0300875	0.0217855	18.9397	19.808	19.3307	19.3569	Y
P35813	P35813	PPM1A	PPM1A	0.27808	0.299414	21.4273	20.7796	21.2707	21.4923	Y
P35908	P35908	KRT2	KRT2	-1.18461	0.521034	24.1565	25.8215	24.0105	23.5983	Y
P35914	P35914	HMGCL	HMGCL	0.013689	0.0370094	21.5069	21.743	21.6364	21.6409	Y
P35998	P35998	PSMC2	PSMC2	-0.230618	0.936809	23.391	23.5165	23.2821	23.1642	Y
P36021	P36021	SLC16A2	SLC16A2	-0.457451	0.810241	21.0224	20.714	20.5451	20.2764	Y
P36269	P36269	GGT5	GGT5	0.174911	0.148372	19.4941	18.7573	19.1227	19.4785	Y
P36404	P36404	ARL2	ARL2	0.273943	0.223437	20.8651	19.9882	20.7471	20.654	Y
P36405	P36405	ARL3	ARL3	-0.488297	1.16157	21.9388	22.0156	21.6186	21.3592	Y
P36507	P36507	MAP2K2	MAP2K2	0.363437	2.54574	22.5333	22.5685	22.9061	22.9225	Y
P36542	P36542	ATP5F1C	ATP5F1C	-0.133838	0.41845	24.5754	24.7695	24.4676	24.6096	Y
P36543	P36543	ATP6V1E1	ATP6V1E1	-0.609097	1.27717	22.5777	22.8442	22.1612	22.0426	Y
P36551	P36551	CPOX	CPOX	-0.132947	0.465611	20.9459	21.1457	20.8727	20.953	Y
P36578	P36578	RPL4	RPL4	0.23502	1.10573	25.6784	25.5609	25.8927	25.8167	Y
P36639	P36639	NUDT1	NUDT1	0.714328	1.27499	18.8139	18.5385	19.2883	19.4927	Y
P36871	P36871	PGM1	PGM1	-0.481822	1.6002	22.2877	22.1488	21.7013	21.7715	Y
P36873	P36873	PPP1CC	PPP1CC	0.402963	1.78358	21.3376	21.2419	21.6714	21.714	Y
P36897	P36897	TGFBR1	TGFBR1	2.37329	1.80361	18.0209	18.5956	20.5915	20.7715
P36915	P36915	GNL1	GNL1	-0.633983	0.842959	21.8576	22.0526	21.5731	21.0691	Y
P36955	P36955	SERPINF1	SERPINF1	-3.65876	1.41801	21.4676	21.4425	18.5325	17.0601
P36957	P36957	DLST	DLST	0.054986	0.233404	23.4298	23.2679	23.4298	23.3778	Y
P36969	P36969	GPX4	GPX4	-0.547791	2.15467	22.155	22.1765	21.5731	21.6628
P37108	P37108	SRP14	SRP14	0.0292244	0.0386942	23.7389	23.3101	23.4425	23.6649	Y
P37173	P37173	TGFBR2	TGFBR2	1.12156	0.116544	16.9138	23.4551	21.1395	21.4726	Y
P37235	P37235	HPCAL1	HPCAL1	2.50053	2.15602	17.797	17.7584	20.4874	20.0691
P37268	P37268	FDFT1	FDFT1	0.892659	1.9044	22.867	22.6971	23.6209	23.7286
P37802	P37802	TAGLN2	TAGLN2	0.329086	0.610401	24.9933	25.1214	25.5783	25.1946	Y
P37837	P37837	TALDO1	TALDO1	-0.304526	0.904096	24.7895	25.0275	24.604	24.604	Y
P37840	P37840	SNCA	SNCA	1.14818	1.61898	20.4067	20.6628	21.8113	21.5545
P38117	P38117	ETFB	ETFB	0.0820513	0.205026	22.7796	23.0122	22.895	23.0609	Y
P38159	P38159	RBMX	RBMX	-0.684963	0.731664	24.1095	24.7995	23.7695	23.7695	Y
P38432	P38432	COIL	COIL	-1.16017	0.34076	17.3823	19.8144	17.7915	17.0849	Y
P38435	P38435	GGCX	GGCX	1.05207	1.66827	17.717	17.8707	18.9825	18.7094
P38571	P38571	LIPA	LIPA	-0.358091	0.94867	23.7286	23.4923	23.1946	23.3101	Y
P38606	P38606	ATP6V1A	ATP6V1A	-0.471348	1.28063	24.1332	23.9134	23.5754	23.5285	Y
P38646	P38646	HSPA9	HSPA9	-0.0532646	0.276345	24.4298	24.3031	24.2821	24.3444	Y
P38919	P38919	EIF4A3	EIF4A3	0.552201	1.6874	24.6649	24.8191	25.317	25.2714
P39019	P39019	RPS19	RPS19	0.00513935	0.0275045	25.8288	25.792	25.7594	25.8717	Y
P39023	P39023	RPL3	RPL3	0.11023	0.696934	25.7695	25.6811	25.797	25.8741	Y
P39060	P39060	COL18A1	COL18A1	-0.355108	2.65481	24.1253	24.0935	23.7594	23.7492	Y
P39656	P39656	DDOST	DDOST	-0.369394	1.41935	24.8858	24.7441	24.4234	24.4676	Y
P39687	P39687	ANP32A	ANP32A	-0.438184	0.806324	23.6971	23.4425	23.2821	22.9812	Y
P39748	P39748	FEN1	FEN1	2.42161	1.59649	19.1224	19.835	21.7348	22.0658
P40121	P40121	CAPG	CAPG	-0.275328	0.2458	25.0609	24.8904	25.0975	24.3031	Y
P40123	P40123	CAP2	CAP2	-1.67682	2.18162	22.4526	22.3592	20.6006	20.8576
P40189	P40189	IL6ST	IL6ST	2.21475	0.554342	16.9643	19.9742	20.654	20.714	Y
P40222	P40222	TXLNA	TXLNA	0.519032	1.09391	21.3156	21.5869	22.0493	21.8913	Y
P40227	P40227	CCT6A	CCT6A	-0.566972	1.98431	25.2535	25.3578	24.7645	24.7129
P40261	P40261	NNMT	NNMT	-0.715673	1.70147	25.9293	25.9694	25.3342	25.1332
P40306	P40306	PSMB10	PSMB10	0.34794	0.221505	17.7809	18.9011	18.6183	18.7596	Y
P40425	P40425	PBX2	PBX2	2.14441	1.49068	16.4313	17.2129	18.9085	19.0245
P40429	P40429	RPL13A	RPL13A	0.277555	2.28442	25.7466	25.7466	26.0443	26.0041	Y
P40616	P40616	ARL1	ARL1	1.83381	2.14884	20.7056	20.417	22.3376	22.4526
P40763	P40763	STAT3	STAT3	-0.63844	1.99935	22.3645	22.3376	21.7756	21.6497
P40818	P40818	USP8	USP8	1.444	2.56055	18.1271	18.2707	19.6182	19.6676
P40855	P40855	PEX19	PEX19	-0.0913324	0.0713392	18.2083	18.1009	17.6453	18.4812	Y
P40925	P40925	MDH1	MDH1	-0.287057	2.48317	25.5225	25.5075	25.2426	25.2133	Y
P40926	P40926	MDH2	MDH2	-0.276451	1.18485	25.1681	25.3101	24.9847	24.9406	Y
P40937	P40937	RFC5	RFC5	0.704918	1.3383	19.7164	20.0292	20.5731	20.5823
P40938	P40938	RFC3	RFC3	2.00087	1.3416	16.6618	17.4647	18.8786	19.2497
P40939	P40939	HADHA	HADHA	-0.317129	3.42551	24.1565	24.1642	23.848	23.8385	Y
P41091	P41091	EIF2S3	EIF2S3	0.00208569	0.00644295	23.5285	23.7077	23.5754	23.6649	Y
P41214	P41214	EIF2D	EIF2D	2.43166	1.51899	16.3091	17.1654	19.1046	19.2331
P41221	P41221	WNT5A	WNT5A	0.112967	0.418792	18.9834	19.1842	19.1824	19.211	Y
P41222	P41222	PTGDS	PTGDS	0.567218	0.247216	16.3555	17.1156	16.5621	18.0434	Y
P41223	P41223	BUD31	BUD31	1.98139	0.407503	21.2933	17.6446	21.5309	21.3699	Y
P41226	P41226	UBA7	UBA7	-0.622516	0.599345	18.9298	18.9631	17.9342	18.7136	Y
P41227	P41227	NAA10	NAA10	0.5916	1.88039	21.6671	21.5356	22.1734	22.2125
P41240	P41240	CSK	CSK	-0.302668	0.709238	20.7553	21.0691	20.6276	20.5915	Y
P41250	P41250	GARS1	GARS1	-0.0681858	0.920852	23.5165	23.5045	23.417	23.4676	Y
P41252	P41252	IARS1	IARS1	-1.81085	1.97268	24.6209	24.9584	23.0625	22.895
P41743	P41743	PRKCI	PRKCI	0.597783	0.735899	17.9591	18.5362	18.9242	18.7667	Y
P42025	P42025	ACTR1B	ACTR1B	5.73971	1.42825	15.8413	18.1187	22.6518	22.7876
P42126	P42126	ECI1	ECI1	-0.29025	0.607866	21.3101	21.6584	21.1519	21.2361	Y
P42166	P42166	TMPO	TMPO	0.81058	2.26601	22.7735	22.8913	23.632	23.654
P42167	P42167	TMPO	TMPO	1.04625	2.39389	21.9061	22.0359	23.0325	23.002
P42224	P42224	STAT1	STAT1	0.786149	0.875393	22.8932	23.0999	23.48	24.0854	Y
P42226	P42226	STAT6	STAT6	0.439621	1.61371	20.2877	20.1581	20.6886	20.6364	Y
P42285	P42285	MTREX	MTREX	0.11167	0.69168	20.002	19.9245	20.1206	20.0292	Y
P42330	P42330	AKR1C3	AKR1C3	-3.4211	3.57432	22.7895	22.7995	19.429	19.3178
P42345	P42345	MTOR	MTOR	0.487128	1.6641	18.2054	18.1613	18.74	18.601	Y
P42356	P42356	PI4KA	PI4KA	0.0861263	0.0195248	18.7731	21.4923	20.4775	19.9601	Y
P42566	P42566	EPS15	EPS15	0.562598	0.111012	17.2297	20.6096	19.7926	19.1719	Y
P42574	P42574	CASP3	CASP3	0.181685	0.39659	21.4273	21.3321	21.7265	21.3962	Y
P42677	P42677	RPS27	RPS27	0.8553	0.955175	24.1095	23.4923	24.6153	24.6971	Y
P42696	P42696	RBM34	RBM34	-0.0628443	0.355213	17.9912	18.074	17.9183	18.0211	Y
P42702	P42702	LIFR	LIFR	1.27878	1.87897	17.8397	18.1234	19.3043	19.2164
P42704	P42704	LRPPRC	LRPPRC	0.233128	1.67702	23.0592	23.1222	23.3376	23.3101	Y
P42765	P42765	ACAA2	ACAA2	-0.480783	0.861214	23.5285	23.895	23.1519	23.3101	Y
P42766	P42766	RPL35	RPL35	-0.143411	0.261238	26.0813	26.1035	26.1488	25.7492	Y
P42785	P42785	PRCP	PRCP	-1.12333	1.61467	22.2361	22.502	21.3645	21.1269
P42858	P42858	HTT	HTT	0.371475	0.406265	17.5082	18.1535	18.3198	18.0848	Y
P42892	P42892	ECE1	ECE1	0.689353	2.76713	22.1426	22.1976	22.8519	22.867
P42898	P42898	MTHFR	MTHFR	-0.427855	0.746703	18.6902	19.1009	18.5141	18.4213	Y
P43034	P43034	PAFAH1B1	PAFAH1B1	-0.279037	1.03694	23.6431	23.5983	23.4298	23.2535	Y
P43121	P43121	MCAM	MCAM	0.224377	0.469991	19.6844	20.0292	20.0292	20.1332	Y	MCAM
P43155	P43155	CRAT	CRAT	-1.66049	0.601757	19.1354	19.6467	18.7346	16.7266	Y
P43243	P43243	MATR3	MATR3	0.658797	1.66644	23.5638	23.7594	24.3101	24.3307
P43246	P43246	MSH2	MSH2	-0.240544	0.349612	22.4144	22.9261	22.4144	22.4451	Y
P43251	P43251	BTD	BTD	-4.33528	2.03764	21.1457	20.6186	16.2224	16.8714
P43304	P43304	GPD2	GPD2	-0.142638	1.31404	22.1642	22.155	22.0493	21.9847	Y
P43307	P43307	SSR1	SSR1	-0.0424452	0.527304	24.275	24.3239	24.275	24.239	Y
P43378	P43378	PTPN9	PTPN9	0.438396	1.58746	19.3279	19.2189	19.665	19.7586	Y
P43487	P43487	RANBP1	RANBP1	0.151813	0.558206	23.7077	23.8764	23.8858	24.002	Y
P43490	P43490	NAMPT	NAMPT	-0.0873985	0.531747	21.7995	21.9098	21.7389	21.7955	Y
P43652	P43652	AFM	AFM	-4.08735	2.50202	25.4041	25.4202	21.5545	21.0951
P43686	P43686	PSMC4	PSMC4	-0.20046	0.899309	23.6431	23.5754	23.48	23.3376	Y
P43897	P43897	TSFM	TSFM	0.140541	0.250888	19.7365	19.4169	19.5912	19.8433	Y
P45877	P45877	PPIC	PPIC	-0.311007	1.2533	20.9601	21.0886	20.7553	20.6714	Y
P45880	P45880	VDAC2	VDAC2	-0.601922	2.06979	25.3778	25.2926	24.7695	24.6971
P45954	P45954	ACADSB	ACADSB	0.11457	0.354533	22.1111	21.8987	22.0625	22.1765	Y
P45973	P45973	CBX5	CBX5	1.21716	1.18878	20.6886	20.0559	21.5117	21.6671	Y
P45974	P45974	USP5	USP5	-0.173108	1.18124	23.002	22.9829	22.8651	22.7735	Y
P45984	P45984	MAPK9	MAPK9	0.160341	0.331214	19.0107	19.3388	19.2617	19.4085	Y
P45985	P45985	MAP2K4	MAP2K4	0.205976	0.118728	17.9002	16.7383	17.4154	17.6351	Y
P46013	P46013	MKI67	MKI67	1.52086	1.01997	17.7504	18.4495	19.2535	19.9882	Y
P46060	P46060	RANGAP1	RANGAP1	0.273188	0.336698	23.3101	22.9352	23.632	23.1596	Y
P46063	P46063	RECQL	RECQL	-0.687384	1.87482	23.2961	23.1379	22.5427	22.5165
P46087	P46087	NOP2	NOP2	0.328074	1.66248	19.775	19.8726	20.1457	20.1581	Y
P46100	P46100	ATRX	ATRX	1.69154	1.61307	18.0225	18.556	19.9459	20.0156
P46108	P46108	CRK	CRK	-1.70117	1.95221	22.8385	23.2006	21.3101	21.3266
P46109	P46109	CRKL	CRKL	-0.264094	0.312298	22.6029	21.9882	22.0886	21.9742	Y
P46379	P46379	BAG6	BAG6	0.489233	0.714712	20.0426	20.5165	20.8576	20.68	Y
P46459	P46459	NSF	NSF	-0.264992	1.99147	22.8269	22.8746	22.5983	22.5731	Y
P46736	P46736	BRCC3	BRCC3	-2.00822	0.7476	20.3752	20.5356	19.4307	17.4637	Y
P46776	P46776	RPL27A	RPL27A	-0.0142927	0.0434126	25.8647	26.038	25.8764	25.9977	Y
P46777	P46777	RPL5	RPL5	0.252874	1.79441	25.5195	25.4551	25.7363	25.7441	Y
P46778	P46778	RPL21	RPL21	-0.17283	0.491267	25.4645	25.4892	25.1719	25.4362	Y
P46779	P46779	RPL28	RPL28	0.130427	0.214672	23.2679	23.4923	23.6971	23.3239	Y
P46781	P46781	RPS9	RPS9	0.119077	0.434484	26.2463	26.0422	26.2785	26.2481	Y
P46782	P46782	RPS5	RPS5	-0.0698996	0.284591	24.7441	24.5638	24.5869	24.5812	Y
P46783	P46783	RPS10	RPS10	-0.293301	2.8716	24.3444	24.3307	24.0526	24.0359	Y
P46821	P46821	MAP1B	MAP1B	0.136852	0.266348	23.976	24.2535	24.3778	24.1253	Y
P46926	P46926	GNPDA1	GNPDA1	-0.662062	2.06253	23.5983	23.6096	22.8802	23.0037
P46934	P46934	NEDD4	NEDD4	1.40125	0.85515	16.8906	18.0381	18.9888	18.7424	Y
P46937	P46937	YAP1	YAP1	0.629728	0.380839	20.5451	21.0224	21.9847	20.8423	Y
P46939	P46939	UTRN	UTRN	0.23877	1.67812	20.3211	20.2535	20.5165	20.5356	Y
P46940	P46940	IQGAP1	IQGAP1	-0.028863	0.313835	23.8288	23.8764	23.848	23.7995	Y
P46976	P46976	GYG1	GYG1	0.123947	0.103589	22.3211	21.5261	21.9777	22.1174	Y
P46977	P46977	STT3A	STT3A	-0.0829239	0.369818	23.6209	23.4551	23.4425	23.4676	Y
P47224	P47224	RABIF	RABIF	-0.27493	0.739127	20.7307	21.002	20.5731	20.6096	Y
P47712	P47712	PLA2G4A	PLA2G4A	0.452225	0.355364	17.5823	16.6752	17.7206	17.4414	Y
P47755	P47755	CAPZA2	CAPZA2	-0.0616522	0.0739525	21.2243	21.7675	21.391	21.4775	Y
P47756	P47756	CAPZB	CAPZB	-0.206774	0.612364	24.6757	24.9225	24.6209	24.5638	Y
P47813	P47813	EIF1AX	EIF1AX	0.624159	0.753925	21.5261	22.1301	22.4849	22.4196	Y
P47895	P47895	ALDH1A3	ALDH1A3	0.634266	0.314661	18.2129	16.7364	18.0044	18.2134	Y
P47897	P47897	QARS1	QARS1	0.263428	0.83179	21.9423	22.1673	22.2989	22.3376	Y
P47914	P47914	RPL29	RPL29	0.944171	1.48815	26.4754	26.726	27.4234	27.6663
P47974	P47974	ZFP36L2	ZFP36L2	-0.854991	1.93656	19.9601	20.1457	19.1991	19.1968
P47985	P47985	UQCRFS1	UQCRFS1	1.24433	2.41644	21.4221	21.4972	22.6364	22.7715
P48047	P48047	ATP5PO	ATP5PO	-0.187067	1.21678	24.0772	24.141	23.9584	23.8858	Y
P48147	P48147	PREP	PREP	-0.28248	1.3129	21.3752	21.4221	21.1765	21.0559	Y
P48163	P48163	ME1	ME1	-0.719274	1.24219	21.2877	21.1457	20.3321	20.6628	Y
P48426	P48426	PIP4K2A	PIP4K2A	-0.686485	0.637801	20.0156	20.8113	19.6654	19.7885	Y
P48444	P48444	ARCN1	ARCN1	0.382741	0.500387	23.7286	23.1534	23.7995	23.848	Y
P48449	P48449	LSS	LSS	0.574605	2.04948	22.4375	22.538	23.0409	23.0838
P48507	P48507	GCLM	GCLM	-0.63533	1.37478	22.0691	21.7995	21.2989	21.2989
P48556	P48556	PSMD8	PSMD8	-0.298514	1.39166	23.6431	23.7077	23.4298	23.3239	Y
P48634	P48634	PRRC2A	PRRC2A	1.52289	0.462672	19.6567	17.1778	20.002	19.8784	Y
P48637	P48637	GSS	GSS	-0.0339956	0.0551442	21.8727	21.4726	21.632	21.6453	Y
P48643	P48643	CCT5	CCT5	0.116701	0.400737	24.4041	24.6209	24.6431	24.6153	Y
P48651	P48651	PTDSS1	PTDSS1	-0.351006	0.794143	20.6276	20.7223	20.4775	20.1704	Y
P48681	P48681	NES	NES	0.672164	2.01437	23.2821	23.2961	24.0275	23.895		NES
P48723	P48723	HSPA13	HSPA13	-0.666921	0.553932	21.7348	21.9566	20.7389	21.6186	Y
P48729	P48729	CSNK1A1	CSNK1A1	0.629348	1.12906	20.4576	20.8191	21.2477	21.2877	Y
P48730	P48730	CSNK1D	CSNK1D	1.56486	0.551851	19.2703	17.143	19.8733	19.6698	Y
P48735	P48735	IDH2	IDH2	0.243484	0.916709	23.9316	23.7594	24.1253	24.0526	Y
P48739	P48739	PITPNB	PITPNB	-0.0167484	0.0834309	22.4375	22.5708	22.4849	22.4898	Y
P48960	P48960	ADGRE5	ADGRE5	-0.0510378	0.0500007	18.8266	18.194	18.3655	18.5529	Y
P49006	P49006	MARCKSL1	MARCKSL1	-5.17399	1.61916	24.7895	24.989	20.5261	18.9045
P49023	P49023	PXN	PXN	1.37254	2.24634	20.8576	20.654	22.1488	22.1079
P49069	P49069	CAMLG	CAMLG	1.03683	1.1484	18.4579	17.8955	19.1343	19.2928	Y
P49137	P49137	MAPKAPK2	MAPKAPK2	0.421426	1.90653	19.9882	19.929	20.417	20.343	Y
P49189	P49189	ALDH9A1	ALDH9A1	0.498838	2.18675	22.7816	22.8404	23.2821	23.3376	Y
P49207	P49207	RPL34	RPL34	0.499539	1.74011	24.9847	25.1174	25.5345	25.5667	Y
P49257	P49257	LMAN1	LMAN1	-0.846244	2.60612	24.2821	24.3578	23.4551	23.4923
P49321	P49321	NASP	NASP	0.417389	0.612378	21.8346	22.2564	22.6074	22.3184	Y
P49327	P49327	FASN	FASN	0.384153	1.15661	24.7338	24.5983	25.1332	24.9672	Y
P49354	P49354	FNTA	FNTA	2.316	1.95186	17.8228	18.1907	20.4874	20.1581
P49368	P49368	CCT3	CCT3	-0.430963	1.76216	25.0443	25.1527	24.6865	24.6486	Y
P49406	P49406	MRPL19	MRPL19	0.115878	0.367824	19.8577	19.8654	20.0951	19.8598	Y
P49407	P49407	ARRB1	ARRB1	-0.48806	1.85046	22.7389	22.632	22.2214	22.1734	Y
P49411	P49411	TUFM	TUFM	-0.156699	0.688666	23.7077	23.8576	23.6649	23.5869	Y
P49419	P49419	ALDH7A1	ALDH7A1	-0.237148	0.969584	23.0559	22.9152	22.7013	22.7955	Y
P49427	P49427	CDC34	CDC34	0.427363	0.938207	18.5628	18.3756	19.0254	18.7678	Y
P49441	P49441	INPP1	INPP1	1.60074	1.54059	17.9372	17.3894	19.3098	19.2183
P49458	P49458	SRP9	SRP9	-0.0472603	0.162151	23.2096	23.2492	23.0821	23.2821	Y
P49585	P49585	PCYT1A	PCYT1A	0.375998	1.04465	21.5404	21.7389	22.0854	21.9459	Y
P49588	P49588	AARS1	AARS1	-0.032753	0.10017	23.6096	23.391	23.48	23.4551	Y
P49589	P49589	CARS1	CARS1	0.134321	1.70476	22.8651	22.8269	22.9812	22.9795	Y
P49590	P49590	HARS2	HARS2	-0.00266266	0.00183463	19.023	18.14	18.5113	18.6465	Y
P49591	P49591	SARS1	SARS1	-0.239755	0.537034	22.821	23.1174	22.6497	22.8093	Y
P49593	P49593	PPM1F	PPM1F	-0.272161	1.45887	22.5592	22.5615	22.3403	22.2361	Y
P49662	P49662	CASP4	CASP4	0.503885	0.978974	19.1846	18.8408	19.4722	19.561	Y
P49720	P49720	PSMB3	PSMB3	-0.455625	0.755078	23.0292	22.5869	22.343	22.3619	Y
P49721	P49721	PSMB2	PSMB2	0.377296	0.936428	24.4676	24.2021	24.7594	24.6649	Y
P49736	P49736	MCM2	MCM2	0.217045	1.21523	21.9742	21.9637	22.1301	22.2419	Y
P49746	P49746	THBS3	THBS3	-3.83912	0.828609	21.8727	21.9207	16.3869	19.7283	Y
P49748	P49748	ACADVL	ACADVL	-0.0360746	0.374019	23.5522	23.5522	23.48	23.5522	Y
P49750	P49750	YLPM1	YLPM1	0.764159	0.156709	16.5169	19.905	18.8324	19.1178	Y
P49754	P49754	VPS41	VPS41	-1.80037	2.11583	20.002	20.1206	18.114	18.4079
P49755	P49755	TMED10	TMED10	-0.629596	2.51226	25.1371	25.1604	24.5522	24.4862
P49756	P49756	RBM25	RBM25	0.190119	0.47867	21.3805	21.5545	21.5356	21.7796	Y
P49757	P49757	NUMB	NUMB	-0.1115	0.114403	20.0292	19.7731	19.4842	20.0951	Y
P49770	P49770	EIF2B2	EIF2B2	-0.0758314	0.490572	19.8383	19.7338	19.7362	19.6843	Y
P49773	P49773	HINT1	HINT1	-0.284839	0.379949	22.9043	23.217	23.0088	22.5427	Y
P49790	P49790	NUP153	NUP153	-0.924454	2.0564	20.8113	20.8423	19.8165	19.9882
P49792	P49792	RANBP2	RANBP2	0.266353	1.33011	21.4923	21.6051	21.7955	21.8346	Y
P49815	P49815	TSC2	TSC2	0.547617	0.726332	17.9143	18.3819	18.5451	18.8463	Y
P49821	P49821	NDUFV1	NDUFV1	0.0233507	0.040726	21.3376	20.9742	21.1519	21.2066	Y
P49840	P49840	GSK3A	GSK3A	0.347716	0.722044	19.1868	18.8333	19.3386	19.3769	Y
P49841	P49841	GSK3B	GSK3B	0.645061	0.706323	20.5731	19.8971	20.8727	20.8876	Y
P49888	P49888	SULT1E1	SULT1E1	0.100551	0.400312	21.8802	21.9098	21.9024	22.0886	Y
P49902	P49902	NT5C2	NT5C2	-0.525889	1.95848	22.3403	22.2302	21.7675	21.7512
P49903	P49903	SEPHS1	SEPHS1	0.193629	0.731407	20.6276	20.8113	20.9459	20.8802	Y
P49915	P49915	GMPS	GMPS	0.188272	1.42914	22.5427	22.5141	22.7512	22.6822	Y
P49916	P49916	LIG3	LIG3	-0.72799	0.252703	19.0199	21.1143	19.3442	19.3339	Y
P49959	P49959	MRE11	MRE11	1.35326	1.20864	18.5197	17.8136	19.5114	19.5284	Y
P50148	P50148	GNAQ	GNAQ	0.447847	0.815813	19.2583	19.6443	19.8524	19.9459	Y
P50213	P50213	IDH3A	IDH3A	0.20309	0.34614	21.5961	21.2535	21.7634	21.4923	Y
P50281	P50281	MMP14	MMP14	-0.657441	1.69216	24.0359	24.002	23.2679	23.4551
P50395	P50395	GDI2	GDI2	0.0469341	0.165487	25.4645	25.2961	25.48	25.3745	Y
P50402	P50402	EMD	EMD	0.407093	1.01353	22.3884	22.2155	22.8152	22.6029	Y
P50416	P50416	CPT1A	CPT1A	0.0273428	0.100451	22.3457	22.3017	22.2621	22.44	Y
P50452	P50452	SERPINB8	SERPINB8	-0.533349	0.72555	20.1581	19.6179	19.3299	19.3794	Y
P50453	P50453	SERPINB9	SERPINB9	-0.101786	0.0783305	19.1893	18.3361	18.6058	18.7159	Y
P50454	P50454	SERPINH1	SERPINH1	-1.25108	2.21384	28.4113	28.5682	27.2979	27.1795
P50479	P50479	PDLIM4	PDLIM4	0.049469	0.162261	22.0359	21.8727	22.0723	21.9352	Y
P50502	P50502	ST13	ST13	-0.558977	1.61973	24.6209	24.7945	24.1332	24.1642
P50552	P50552	VASP	VASP	0.691908	2.62749	21.1332	21.1825	21.8727	21.8269
P50570	P50570	DNM2	DNM2	-0.140646	0.718155	22.7077	22.6606	22.6119	22.4751	Y
P50579	P50579	METAP2	METAP2	0.61852	1.11135	20.1946	20.4874	20.85	21.0691	Y
P50583	P50583	NUDT2	NUDT2	3.74146	1.05274	18.9447	16.5566	21.4676	21.5165	Y
P50748	P50748	KNTC1	KNTC1	1.14374	0.770153	17.5956	16.5861	18.4348	18.0344	Y
P50750	P50750	CDK9	CDK9	1.17329	0.430212	17.3519	19.3999	19.6184	19.48	Y
P50851	P50851	LRBA	LRBA	0.0937033	0.0142919	22.4196	18.3283	20.4676	20.4676	Y
P50897	P50897	PPT1	PPT1	-0.668845	1.23835	20.7634	20.5823	20.1457	19.8624	Y
P50914	P50914	RPL14	RPL14	0.282771	1.07002	25.2571	25.433	25.6348	25.6209	Y
P50990	P50990	CCT8	CCT8	-0.462357	1.90178	25.2317	25.1293	24.7077	24.7286	Y
P50991	P50991	CCT4	CCT4	0.3806	1.01828	24.7129	24.9672	25.217	25.2243	Y
P50995	P50995	ANXA11	ANXA11	0.638013	1.44212	22.5983	22.44	23.2535	23.0609
P51003	P51003	PAPOLA	PAPOLA	0.0783939	0.118175	19.5249	19.2143	19.2838	19.6121	Y
P51114	P51114	FXR1	FXR1	0.0874786	0.183177	22.9864	23.3239	23.239	23.2463	Y
P51116	P51116	FXR2	FXR2	0.276422	0.911598	19.5563	19.3524	19.7628	19.6987	Y
P51148	P51148	RAB5C	RAB5C	-0.0949945	2.2722	24.9672	24.9803	24.8764	24.8811	Y
P51149	P51149	RAB7A	RAB7A	-0.113276	0.764914	24.6918	24.6375	24.5045	24.5983	Y
P51151	P51151	RAB9A	RAB9A	-0.0341282	0.0328074	20.5823	19.9224	20.1946	20.2419	Y
P51153	P51153	RAB13	RAB13	-0.426754	1.56312	25.6012	25.7182	25.275	25.1908	Y
P51178	P51178	PLCD1	PLCD1	0.106447	0.0590774	18.8325	18.9717	19.5914	18.4257	Y
P51397	P51397	DAP	DAP	-0.121119	0.151548	21.1704	21.6843	21.4118	21.2006	Y
P51398	P51398	DAP3	DAP3	-0.0275526	0.0886195	20.5261	20.6714	20.4972	20.6453	Y
P51452	P51452	DUSP3	DUSP3	-0.0355606	0.0610277	21.265	21.6453	21.417	21.4221	Y
P51531	P51531	SMARCA2	SMARCA2	0.373181	0.294859	17.5135	16.5918	17.3576	17.4941	Y
P51532	P51532	SMARCA4	SMARCA4	0.461936	0.621976	21.0359	20.4874	21.2707	21.1765	Y
P51553	P51553	IDH3G	IDH3G	-1.57591	1.6682	20.8423	21.2764	19.5727	19.3941
P51570	P51570	GALK1	GALK1	-0.2861	1.54317	20.9951	20.9024	20.68	20.6453	Y
P51571	P51571	SSR4	SSR4	-0.581792	3.40905	24.4362	24.4234	23.8576	23.8385
P51572	P51572	BCAP31	BCAP31	0.0399618	0.221517	23.9134	24.0359	23.9933	24.0359	Y
P51580	P51580	TPMT	TPMT	2.06288	1.72988	17.6195	17.3729	19.3015	19.8166
P51608	P51608	MECP2	MECP2	-3.58338	1.93091	19.6273	19.5659	15.623	16.4035
P51610	P51610	HCFC1	HCFC1	0.00717831	0.156866	19.9316	19.9601	19.9601	19.9459	Y
P51617	P51617	IRAK1	IRAK1	-1.07085	0.305654	20.5915	18.0057	18.2015	18.254	Y
P51636	P51636	CAV2	CAV2	-1.22941	1.23761	17.5422	17.8509	16.1991	16.7352	Y
P51648	P51648	ALDH3A2	ALDH3A2	0.128266	0.316649	20.5165	20.265	20.4375	20.6006	Y
P51659	P51659	HSD17B4	HSD17B4	-0.342345	0.929031	23.1565	23.2679	22.9864	22.7533	Y
P51665	P51665	PSMD7	PSMD7	-0.554846	0.728581	22.5261	23.0805	22.2933	22.2036	Y
P51688	P51688	SGSH	SGSH	-1.84093	1.95358	22.1886	22.5404	20.6096	20.4375
P51692	P51692	STAT5B	STAT5B	-1.54892	0.315412	18.4885	22.1079	18.91	18.5886	Y
P51784	P51784	USP11	USP11	-0.0394363	0.0642298	17.741	18.1179	17.8204	17.9596	Y
P51795	P51795	CLCN5	CLCN5	-0.0274553	0.0219168	19.1182	19.9061	19.4767	19.4927	Y
P51797	P51797	CLCN6	CLCN6	1.26619	0.619149	19.093	17.5766	19.4885	19.7135	Y
P51798	P51798	CLCN7	CLCN7	-0.170612	1.33868	20.4273	20.4775	20.2535	20.3101	Y
P51808	P51808	DYNLT3	DYNLT3	2.05554	1.17092	16.7238	17.8112	19.1776	19.4684	Y
P51809	P51809	VAMP7	VAMP7	0.847942	1.31665	19.6586	19.5759	20.654	20.2764
P51812	P51812	RPS6KA3	RPS6KA3	0.0582809	0.112384	20.8191	20.4972	20.7876	20.6453	Y
P51858	P51858	HDGF	HDGF	-0.456805	1.01644	24.3376	24.3778	24.0526	23.7492	Y
P51884	P51884	LUM	LUM	-3.10393	1.73837	22.0359	22.1519	19.4113	18.5686
P51911	P51911	CNN1	CNN1	0.917759	1.04695	18.1499	17.5953	18.8916	18.6891	Y
P51970	P51970	NDUFA8	NDUFA8	0.388741	0.388864	22.1825	21.4775	22.0918	22.3457	Y
P51991	P51991	HNRNPA3	HNRNPA3	0.249753	1.23143	24.7441	24.654	24.9043	24.9933	Y
P52209	P52209	PGD	PGD	-0.134082	0.206957	25.4138	24.9584	25.0105	25.0935	Y
P52272	P52272	HNRNPM	HNRNPM	-0.00488949	0.0128161	24.7995	24.7995	24.9134	24.6757	Y
P52292	P52292	KPNA2	KPNA2	3.09864	2.20708	19.3126	19.2113	22.1206	22.6006
P52298	P52298	NCBP2	NCBP2	1.24609	0.750511	18.1477	19.3619	19.9459	20.0559	Y
P52306	P52306	RAP1GDS1	RAP1GDS1	-0.50999	1.52211	22.5069	22.4425	21.8802	22.0493
P52434	P52434	POLR2H	POLR2H	0.376764	0.261623	19.3155	20.3321	20.0691	20.3321	Y
P52564	P52564	MAP2K6	MAP2K6	-0.457493	0.92301	18.5797	18.6435	18.3252	17.9829	Y
P52565	P52565	ARHGDIA	ARHGDIA	-0.29927	0.862154	25.6918	25.7695	25.5492	25.3135	Y
P52566	P52566	ARHGDIB	ARHGDIB	-0.342661	0.434876	21.8689	21.8461	21.8113	21.2185	Y
P52594	P52594	AGFG1	AGFG1	0.65886	1.40377	17.6649	17.9235	18.4145	18.4916
P52597	P52597	HNRNPF	HNRNPF	1.41134	1.73705	21.2535	21.6409	22.8557	22.8614
P52630	P52630	STAT2	STAT2	0.903047	1.53749	20.3538	20.1581	21.0359	21.2821
P52701	P52701	MSH6	MSH6	0.543139	1.97222	18.9628	19.0629	19.5823	19.5297
P52735	P52735	VAV2	VAV2	1.80794	0.800686	16.625	18.2509	19.1394	19.3523	Y
P52758	P52758	RIDA	RIDA	-0.71349	0.876136	17.8224	17.7505	16.7852	17.3607	Y
P52788	P52788	SMS	SMS	-0.122684	0.513524	22.0088	21.9207	21.9207	21.7634	Y
P52888	P52888	THOP1	THOP1	-0.204492	0.695269	20.8191	20.8727	20.5356	20.7471	Y
P52907	P52907	CAPZA1	CAPZA1	0.00213337	0.00842041	24.7745	24.9316	24.8576	24.8528	Y
P52926	P52926	HMGA2	HMGA2	0.967402	1.54164	25.8118	25.8504	26.632	26.965
P52943	P52943	CRIP2	CRIP2	0.208011	0.727664	22.8346	22.9352	23.1856	23.0002	Y
P52948	P52948	NUP98	NUP98	-0.298926	0.50837	22.2593	22.5545	21.9423	22.2736	Y
P53004	P53004	BLVRA	BLVRA	0.0828409	0.607649	21.9882	21.953	22.0054	22.1015	Y
P53007	P53007	SLC25A1	SLC25A1	-0.499607	1.20868	23.2185	23.2199	22.85	22.5892	Y
P53041	P53041	PPP5C	PPP5C	-0.0568676	0.13436	21.5213	21.7915	21.654	21.5451	Y
P53367	P53367	ARFIP1	ARFIP1	0.0540037	0.169645	20.5069	20.4576	20.6453	20.4273	Y
P53384	P53384	NUBP1	NUBP1	0.961679	0.892608	19.4802	20.2419	20.85	20.7955	Y
P53396	P53396	ACLY	ACLY	-0.0105257	0.0757357	25.1681	25.2571	25.1908	25.2133	Y
P53582	P53582	METAP1	METAP1	1.43369	1.3509	20.2535	20.8576	22.0723	21.9061
P53597	P53597	SUCLG1	SUCLG1	-1.40641	2.03421	23.1565	23.3376	21.7389	21.9423
P53602	P53602	MVD	MVD	0.242713	1.93676	23.391	23.4425	23.6649	23.654	Y
P53611	P53611	RABGGTB	RABGGTB	1.52309	0.935743	17.1602	18.1592	19.4561	18.9095	Y
P53618	P53618	COPB1	COPB1	-0.162591	0.775346	24.6486	24.5345	24.48	24.3778	Y
P53621	P53621	COPA	COPA	0.0585833	0.966542	24.002	24.0105	24.0443	24.0854	Y
P53634	P53634	CTSC	CTSC	-0.907053	3.15773	23.074	23.1111	22.1704	22.2006
P53677	P53677	AP3M2	AP3M2	-0.477184	0.735421	18.0766	17.6019	17.3897	17.3344	Y
P53680	P53680	AP2S1	AP2S1	-0.092989	0.0764337	23.3239	24.1253	23.5983	23.6649	Y
P53701	P53701	HCCS	HCCS	0.164377	0.260271	19.2757	18.8907	19.3738	19.1214	Y
P53778	P53778	MAPK12	MAPK12	-2.38977	1.63761	17.8712	18.6031	15.7992	15.8956
P53794	P53794	SLC5A3	SLC5A3	0.990552	0.889361	17.2211	16.6561	18.2054	17.653	Y
P53985	P53985	SLC16A1	SLC16A1	0.501278	1.43713	21.6006	21.417	22.0459	21.9742
P53990	P53990	IST1	IST1	0.497272	1.85203	21.8034	21.6886	22.2273	22.2593	Y
P53992	P53992	SEC24C	SEC24C	-0.0351152	0.45359	22.3857	22.3376	22.343	22.3101	Y
P53999	P53999	SUB1	SUB1	0.184864	1.64957	24.2891	24.2821	24.4984	24.4425	Y
P54105	P54105	CLNS1A	CLNS1A	0.52801	0.65832	19.6277	20.1825	20.5451	20.3211	Y
P54136	P54136	RARS1	RARS1	0.290994	1.82251	22.9406	22.9985	23.2821	23.239	Y
P54289	P54289	CACNA2D1	CACNA2D1	0.422375	0.354087	19.4206	20.3101	20.2877	20.2877	Y
P54577	P54577	YARS1	YARS1	-0.26704	1.30978	23.4676	23.48	23.2679	23.1457	Y
P54578	P54578	USP14	USP14	-0.312746	0.811406	24.217	24.002	23.7077	23.8858	Y
P54619	P54619	PRKAG1	PRKAG1	0.476217	1.50759	21.3266	21.4526	21.9243	21.8073	Y
P54687	P54687	BCAT1	BCAT1	-0.306817	0.546748	22.2933	21.9098	21.8839	21.7056	Y
P54709	P54709	ATP1B3	ATP1B3	-0.169715	0.301949	23.0258	22.6606	22.5754	22.7715	Y
P54725	P54725	RAD23A	RAD23A	0.40366	1.1567	20.7056	20.9171	21.2535	21.1765	Y
P54727	P54727	RAD23B	RAD23B	0.639352	0.954204	22.7915	22.8895	23.7077	23.2521	Y
P54753	P54753	EPHB3	EPHB3	-0.607872	1.08242	19.457	19.1406	18.7899	18.592	Y
P54760	P54760	EPHB4	EPHB4	0.465906	0.788625	18.1792	18.5977	18.8044	18.9042	Y
P54764	P54764	EPHA4	EPHA4	0.749029	1.7937	18.1194	17.929	18.7866	18.7597
P54802	P54802	NAGLU	NAGLU	-0.0985079	0.0536631	20.1946	20.8727	20.9243	19.9459	Y
P54803	P54803	GALC	GALC	-0.165794	0.0832482	18.7712	17.4478	17.9515	17.9359	Y
P54819	P54819	AK2	AK2	-0.00599289	0.00808999	22.6518	22.2006	22.4626	22.3778	Y
P54826	P54826	GAS1	GAS1	1.73844	1.05044	17.1301	18.1726	19.585	19.1946	Y
P54852	P54852	EMP3	EMP3	3.57718	2.44615	20.1946	19.7668	23.5404	23.5754
P54886	P54886	ALDH18A1	ALDH18A1	0.0827465	0.229027	23.417	23.1596	23.391	23.3511	Y
P54920	P54920	NAPA	NAPA	0.589943	0.903764	21.4726	21.0493	21.9423	21.7594	Y
P55010	P55010	EIF5	EIF5	-0.31055	1.54148	23.3645	23.4425	23.1301	23.0559	Y
P55011	P55011	SLC12A2	SLC12A2	1.40686	0.781997	18.3129	17.0182	18.966	19.1788	Y
P55036	P55036	PSMD4	PSMD4	-0.169329	0.587583	22.9707	22.7695	22.741	22.6606	Y
P55039	P55039	DRG2	DRG2	0.273249	1.09038	20.8191	20.7876	21.1581	20.9951	Y
P55058	P55058	PLTP	PLTP	-2.78992	2.516	23.2679	23.1031	20.5261	20.265
P55060	P55060	CSE1L	CSE1L	0.20816	0.511342	27.17	26.8741	27.2714	27.189	Y
P55061	P55061	TMBIM6	TMBIM6	1.04163	0.622433	18.563	17.4081	19.2714	18.7829	Y
P55072	P55072	VCP	VCP	-0.214616	1.2503	25.4676	25.5135	25.3239	25.228	Y
P55081	P55081	MFAP1	MFAP1	-0.322361	0.237409	19.2285	18.2468	18.4256	18.405	Y
P55084	P55084	HADHB	HADHB	-0.410477	1.81559	24.1871	24.141	23.7995	23.7077	Y
P55145	P55145	MANF	MANF	-0.192249	0.799476	22.7389	22.6364	22.5662	22.4247	Y
P55209	P55209	NAP1L1	NAP1L1	0.4943	2.22335	23.6757	23.6096	24.1565	24.1174	Y
P55210	P55210	CASP7	CASP7	0.9836	1.09423	17.1944	17.5481	18.5938	18.1158	Y
P55212	P55212	CASP6	CASP6	0.691304	1.82405	19.9459	19.8156	20.5165	20.6276
P55263	P55263	ADK	ADK	0.325809	0.352909	20.7471	21.4015	21.2933	21.5069	Y
P55265	P55265	ADAR	ADAR	0.749071	1.93844	21.3321	21.4626	22.0983	22.1946
P55268	P55268	LAMB2	LAMB2	1.77898	2.34893	20.6886	20.654	22.5685	22.3321
P55285	P55285	CDH6	CDH6	-0.80677	0.88428	17.6701	17.2994	16.9439	16.4121	Y
P55287	P55287	CDH11	CDH11	-1.21	1.84054	21.8461	22.0258	20.8423	20.6096
P55290	P55290	CDH13	CDH13	-2.59696	2.27696	19.3856	19.7607	17.0037	16.9487
P55735	P55735	SEC13	SEC13	-0.165082	0.243194	22.4451	21.9707	21.9777	22.1079	Y
P55769	P55769	SNU13	SNU13	0.118917	0.270444	22.5892	22.2679	22.5522	22.5427	Y
P55786	P55786	NPEPPS	NPEPPS	-0.0334501	0.0594234	23.6096	23.976	23.7695	23.7492	Y
P55795	P55795	HNRNPH2	HNRNPH2	0.310503	2.45679	22.0054	21.9742	22.2905	22.3101	Y
P55809	P55809	OXCT1	OXCT1	0.147277	0.461129	20.7223	20.7634	20.7715	21.0088	Y
P55854;P61956;Q6EEV6	P55854	SUMO2;SUMO3;SUMO4	SUMO2	-0.26798	0.59076	24.5696	24.7745	24.5404	24.2679	Y
P55884	P55884	EIF3B	EIF3B	0.00675392	0.0692124	23.4551	23.391	23.4298	23.4298	Y
P55899	P55899	FCGRT	FCGRT	-2.36757	2.53092	21.68	21.7512	19.2243	19.4718
P56134	P56134	ATP5MF	ATP5MF	0.03339	0.0945784	22.3672	22.5961	22.4849	22.5451	Y
P56181	P56181	NDUFV3	NDUFV3	1.00266	0.432848	17.4646	19.2034	19.4029	19.2704	Y
P56182	P56182	RRP1	RRP1	0.328437	1.15538	19.7653	19.5818	20.002	20.002	Y
P56192	P56192	MARS1	MARS1	0.926075	2.30148	22.5846	22.714	23.5638	23.5869
P56199	P56199	ITGA1	ITGA1	0.373764	0.855348	20.7634	21.0756	21.2821	21.3045	Y
P56211	P56211	ARPP19	ARPP19	1.70654	0.573715	17.8762	20.1079	20.7876	20.6096	Y
P56377	P56377	AP1S2	AP1S2	-0.172612	0.11955	18.9248	19.9089	19.2282	19.2602	Y
P56378	P56378	ATP5MJ	ATP5MJ	-0.44474	1.41448	23.4923	23.6431	23.1719	23.074	Y
P56381;Q5VTU8	P56381	ATP5F1E;ATP5F1EP2	ATP5F1E	-4.05146	0.456722	23.7796	23.7182	23.0409	16.3539	Y
P56385	P56385	ATP5ME	ATP5ME	-0.594088	1.24247	23.0037	23.1734	22.6164	22.3725	Y
P56537	P56537	EIF6	EIF6	1.1616	2.89984	23.0789	23.002	24.1871	24.217
P56545	P56545	CTBP2	CTBP2	0.49165	1.34807	21.2185	21.0292	21.5638	21.6671	Y
P56556	P56556	NDUFA6	NDUFA6	-0.211996	0.603327	21.8913	21.6276	21.5451	21.5498	Y
P56937	P56937	HSD17B7	HSD17B7	1.66616	0.587829	18.0278	20.1581	20.7307	20.7876	Y
P56945	P56945	BCAR1	BCAR1	3.04411	1.12468	18.9771	17.2231	21.0292	21.2593	Y
P56962	P56962	STX17	STX17	2.71256	1.17198	15.9913	17.4746	19.4369	19.4541	Y
P57088	P57088	TMEM33	TMEM33	0.422616	0.531592	21.9243	21.4676	21.9243	22.3129	Y
P57105	P57105	SYNJ2BP	SYNJ2BP	0.139351	1.29348	19.5305	19.5325	19.7036	19.6382	Y
P57678	P57678	GEMIN4	GEMIN4	2.0418	0.616711	19.4531	16.9767	20.343	20.1704	Y
P57740	P57740	NUP107	NUP107	-0.0137873	0.050086	20.9024	20.9098	20.8034	20.9812	Y
P57764	P57764	GSDMD	GSDMD	-0.446177	0.288237	18.4648	17.3739	17.3119	17.6345	Y
P57772	P57772	EEFSEC	EEFSEC	-0.548254	0.696076	20.8346	21.417	20.5545	20.6006	Y
P58004	P58004	SESN2	SESN2	0.631248	0.696082	17.4256	16.7535	17.7339	17.7078	Y
P58335	P58335	ANTXR2	ANTXR2	0.452384	0.777084	20.2877	20.6971	20.8876	21.002	Y
P58546	P58546	MTPN	MTPN	1.58609	1.13971	17.472	18.3585	19.5898	19.4128	Y
P59190	P59190	RAB15	RAB15	-4.6564	0.388729	25.9825	25.7077	25.6757	16.7016	Y
P59998	P59998	ARPC4	ARPC4	0.0472889	0.170081	24.9316	24.7492	24.9225	24.8528	Y
P60033	P60033	CD81	CD81	0.942929	0.430788	20.4067	18.7838	20.3962	20.68	Y
P60174	P60174	TPI1	TPI1	0.1724	1.49353	25.1681	25.1174	25.2961	25.3342	Y
P60228	P60228	EIF3E	EIF3E	-0.0707035	0.177338	23.654	23.8191	23.5522	23.7796	Y
P60468	P60468	SEC61B	SEC61B	-0.599555	1.6948	24.9716	24.9316	24.2679	24.4362
P60510	P60510	PPP4C	PPP4C	0.343846	0.732963	20.1332	20.3101	20.714	20.417	Y
P60520	P60520	GABARAPL2	GABARAPL2	0.91341	1.36024	19.5526	19.9057	20.5545	20.7307
P60660	P60660	MYL6	MYL6	0.0888109	0.161876	23.7995	24.0275	23.848	24.1565	Y
P60763	P60763	RAC3	RAC3	-0.763391	1.2863	19.3837	19.7188	18.7202	18.8556	Y
P60842	P60842	EIF4A1	EIF4A1	0.260921	0.356345	25.9066	25.3712	25.9539	25.8457	Y
P60866	P60866	RPS20	RPS20	0.0800419	0.699723	26.4378	26.512	26.5345	26.5754	Y
P60900	P60900	PSMA6	PSMA6	-0.38717	1.92392	24.7389	24.824	24.3975	24.391	Y
P60903	P60903	S100A10	S100A10	-0.0739927	0.0337377	23.9495	24.9088	24.8623	23.848	Y
P60953	P60953	CDC42	CDC42	-0.0310173	0.295025	24.1946	24.1488	24.1719	24.1095	Y
P60981	P60981	DSTN	DSTN	0.407527	1.61698	25.0233	25.1332	25.452	25.5195	Y
P60983	P60983	GMFB	GMFB	-0.302947	1.09108	23.2961	23.1612	22.9882	22.8633	Y
P61006	P61006	RAB8A	RAB8A	0.168404	0.614757	20.1825	20.3857	20.4676	20.4375	Y
P61009	P61009	SPCS3	SPCS3	-0.528367	1.14236	22.9584	22.6929	22.3672	22.2273	Y
P61011	P61011	SRP54	SRP54	-0.0386457	0.0972212	21.6497	21.9134	21.7634	21.7223	Y
P61019	P61019	RAB2A	RAB2A	-0.223095	0.722185	23.6209	23.7286	23.3511	23.5522	Y
P61020	P61020	RAB5B	RAB5B	0.583719	1.89595	20.6628	20.7955	21.3101	21.3156
P61026	P61026	RAB10	RAB10	0.0456467	0.140866	22.7471	22.5237	22.6736	22.6886	Y
P61077;P62837	P61077	UBE2D2;UBE2D3	UBE2D2	-0.0601921	0.0573071	23.7895	23.7695	24.0609	23.3778	Y
P61081	P61081	UBE2M	UBE2M	-0.285902	0.841193	22.0258	22.2273	21.9098	21.7715	Y
P61086	P61086	UBE2K	UBE2K	0.314354	0.830872	22.4476	22.2821	22.5708	22.7876	Y
P61088	P61088	UBE2N	UBE2N	0.39582	1.03896	23.976	24.2021	24.5463	24.4234	Y
P61106	P61106	RAB14	RAB14	0.053422	0.107817	22.3156	22.6298	22.4676	22.5846	Y
P61158	P61158	ACTR3	ACTR3	0.0562639	0.11913	24.2535	24.5754	24.4676	24.4738	Y
P61160	P61160	ACTR2	ACTR2	-0.134525	0.416046	24.7846	24.9847	24.6811	24.8191	Y
P61163	P61163	ACTR1A	ACTR1A	-0.177991	0.611239	24.2607	24.2821	23.9847	24.2021	Y
P61165	P61165	TMEM258	TMEM258	0.0201559	0.0356737	20.2066	20.5545	20.4476	20.3538	Y
P61201	P61201	COPS2	COPS2	-0.631895	0.784289	22.1332	22.6822	21.6714	21.8802	Y
P61204;P84077	P61204	ARF1;ARF3	ARF1	0.0187378	0.442454	24.4425	24.4738	24.48	24.4738	Y
P61221	P61221	ABCE1	ABCE1	0.858016	0.410312	22.7035	21.1642	22.6342	22.9495	Y
P61224	P61224	RAP1B	RAP1B	0.308954	0.306575	22.9441	23.632	23.4551	23.7389	Y
P61225	P61225	RAP2B	RAP2B	-0.06038	0.232122	22.4425	22.4726	22.4898	22.3045	Y
P61244	P61244	MAX	MAX	2.15371	0.570077	19.1517	16.3076	19.8848	19.8819	Y
P61247	P61247	RPS3A	RPS3A	-0.373656	1.08995	26.0105	26.0526	25.7695	25.5463	Y
P61254	P61254	RPL26	RPL26	0.320398	1.63927	25.3273	25.3273	25.5983	25.6971	Y
P61289	P61289	PSME3	PSME3	0.33782	1.54915	21.6886	21.7796	22.1079	22.0359	Y
P61313	P61313	RPL15	RPL15	-0.119995	0.55015	24.632	24.4676	24.4298	24.4298	Y
P61326;Q96A72	P61326	MAGOH;MAGOHB	MAGOH	0.0298262	0.173825	22.7389	22.6209	22.7223	22.6971	Y
P61353	P61353	RPL27	RPL27	0.163931	0.509301	25.4041	25.6375	25.6513	25.7182	Y
P61421	P61421	ATP6V0D1	ATP6V0D1	-0.245589	0.421748	20.8113	21.2185	20.6886	20.85	Y
P61457	P61457	PCBD1	PCBD1	-0.0429926	0.162152	21.4273	21.4874	21.502	21.3266	Y
P61513	P61513	RPL37A	RPL37A	-0.148194	0.189408	21.7876	21.3752	21.2477	21.6186	Y
P61586	P61586	RHOA	RHOA	0.20806	0.36445	21.7675	21.343	21.743	21.7836	Y
P61601	P61601	NCALD	NCALD	0.372483	0.388272	17.994	17.3626	18.2228	17.8788	Y
P61604	P61604	HSPE1	HSPE1	-1.06122	2.20681	26.726	26.8623	25.7821	25.6838
P61619	P61619	SEC61A1	SEC61A1	-0.398967	2.01017	25.4138	25.4892	25.065	25.0401	Y
P61758	P61758	VBP1	VBP1	-0.0921726	0.178551	22.1673	21.8034	21.8987	21.8876	Y
P61764	P61764	STXBP1	STXBP1	0.643588	0.903638	20.5823	20.1206	21.0951	20.895	Y
P61803	P61803	DAD1	DAD1	-0.703568	2.12193	22.5915	22.6886	21.8987	21.9742
P61916	P61916	NPC2	NPC2	-1.57717	1.52584	25.0894	25.0484	23.7695	23.214
P61923	P61923	COPZ1	COPZ1	1.80165	0.279411	16.9959	21.7223	21.1269	21.1946	Y
P61960	P61960	UFM1	UFM1	3.44498	2.2998	16.5663	16.8576	19.9601	20.3538
P61962	P61962	DCAF7	DCAF7	0.373896	0.445869	19.0341	18.4026	19.1026	19.0819	Y
P61964	P61964	WDR5	WDR5	1.43266	0.432094	19.9316	17.4403	20.0426	20.1946	Y
P61966	P61966	AP1S1	AP1S1	3.75014	2.10513	17.2331	17.861	21.4118	21.1825
P61970	P61970	NUTF2	NUTF2	-0.704935	1.34705	23.0641	23.2317	22.5731	22.3129
P61981	P61981	YWHAG	YWHAG	-0.377652	0.751954	25.9869	25.8552	25.7155	25.3712	Y
P62070	P62070	RRAS2	RRAS2	1.95766	0.394814	20.8727	17.1534	20.9672	20.9742	Y
P62081	P62081	RPS7	RPS7	1.1459	1.3842	23.7796	24.2243	25.239	25.0567
P62136	P62136	PPP1CA	PPP1CA	-0.149412	0.468491	23.2961	23.2361	23.2332	23.0002	Y
P62140	P62140	PPP1CB	PPP1CB	0.197809	1.68162	23.6649	23.654	23.8858	23.8288	Y
P62191	P62191	PSMC1	PSMC1	0.344069	1.79998	23.5165	23.5754	23.9225	23.8576	Y
P62195	P62195	PSMC5	PSMC5	-0.214929	1.80212	23.2535	23.1991	23.0139	23.0088	Y
P62241	P62241	RPS8	RPS8	0.595901	2.80136	25.2714	25.228	25.8361	25.8552
P62244	P62244	RPS15A	RPS15A	0.218447	1.58714	25.9111	25.8409	26.1015	26.0874	Y
P62249	P62249	RPS16	RPS16	0.274514	2.72839	25.3545	25.341	25.632	25.6125	Y
P62253	P62253	UBE2G1	UBE2G1	1.12039	2.81536	17.7677	17.6994	18.8815	18.8264
P62256	P62256	UBE2H	UBE2H	0.194583	0.697637	19.0611	18.8882	19.226	19.1125	Y
P62258	P62258	YWHAE	YWHAE	0.00154018	0.00328104	26.8019	26.9316	26.9977	26.7389	Y
P62263	P62263	RPS14	RPS14	-0.143954	0.813976	25.6918	25.7182	25.4984	25.6237	Y
P62266	P62266	RPS23	RPS23	-2.14418	1.72542	25.8409	26.2299	24.1174	23.6649
P62269	P62269	RPS18	RPS18	-0.0295887	0.0843988	26.1585	26.2714	26.2874	26.0833	Y
P62273	P62273	RPS29	RPS29	-4.94244	2.29399	24.2463	24.317	19.6911	18.9873
P62277	P62277	RPS13	RPS13	0.422966	2.01408	25.6998	25.6209	26.0975	26.0691	Y
P62280	P62280	RPS11	RPS11	0.0221624	0.438387	25.3101	25.3273	25.3239	25.3578	Y
P62304	P62304	SNRPE	SNRPE	0.132225	0.60594	24.4862	24.632	24.654	24.7286	Y
P62306	P62306	SNRPF	SNRPF	-1.3414	0.52308	23.9225	23.5165	23.3239	21.4324	Y
P62310	P62310	LSM3	LSM3	-0.204244	0.2545	20.4874	20.5823	20.6186	20.0426	Y
P62312	P62312	LSM6	LSM6	0.0609074	0.253411	22.2477	22.0983	22.1886	22.2792	Y
P62314	P62314	SNRPD1	SNRPD1	-0.509657	0.974376	24.0854	24.3031	23.5404	23.8288	Y
P62316	P62316	SNRPD2	SNRPD2	-0.0434895	0.0444271	23.2961	23.8576	23.6757	23.391	Y
P62318	P62318	SNRPD3	SNRPD3	0.643013	3.76397	23.2679	23.2821	23.9225	23.9134
P62330	P62330	ARF6	ARF6	1.44322	1.85272	20.9672	21.2302	22.654	22.4298
P62333	P62333	PSMC6	PSMC6	-0.160826	1.12368	23.074	23.0493	22.8557	22.9459	Y
P62341	P62341	SELENOT	SELENOT	-2.398	0.593169	19.9459	20.2419	19.2077	16.1841	Y
P62380	P62380	TBPL1	TBPL1	-0.0635433	0.0676631	17.2943	17.8419	17.3631	17.6459	Y
P62424	P62424	RPL7A	RPL7A	0.633286	2.17479	24.7492	24.8336	25.4551	25.3943
P62487	P62487	POLR2G	POLR2G	-0.335691	0.36478	19.7648	20.4476	19.7305	19.8105	Y
P62495	P62495	ETF1	ETF1	0.376853	1.31419	22.4601	22.6253	22.9441	22.895	Y
P62633	P62633	CNBP	CNBP	-1.17116	0.813431	19.8052	19.879	19.1908	18.1511	Y
P62699	P62699	YPEL5	YPEL5	0.221565	0.145523	17.6411	18.5107	17.9988	18.5961	Y
P62701	P62701	RPS4X	RPS4X	0.0232639	0.0857762	25.726	25.9043	25.824	25.8528	Y
P62714	P62714	PPP2CB	PPP2CB	0.383791	1.12845	22.7574	22.937	23.1658	23.2961	Y
P62750	P62750	RPL23A	RPL23A	0.081708	0.14542	24.9271	24.824	25.1449	24.7695	Y
P62753	P62753	RPS6	RPS6	0.649058	1.59804	24.4234	24.217	24.989	24.9495
P62805	P62805	H4C1	H4C1	-0.0513935	0.122034	29.7421	29.995	29.8858	29.7486	Y
P62820	P62820	RAB1A	RAB1A	0.163252	0.219967	20.6971	21.2302	21.1269	21.1269	Y
P62826	P62826	RAN	RAN	0.126183	0.331057	26.2317	26.4923	26.433	26.5433	Y
P62829	P62829	RPL23	RPL23	0.41107	1.34648	24.7543	24.8191	25.2821	25.1135	Y
P62834	P62834	RAP1A	RAP1A	-0.102124	1.12762	25.2021	25.2607	25.1332	25.1253	Y
P62841	P62841	RPS15	RPS15	0.0475321	0.228691	26.0275	26.1565	26.1015	26.1776	Y
P62847	P62847	RPS24	RPS24	0.941548	2.55848	23.5522	23.6209	24.4923	24.5638
P62851	P62851	RPS25	RPS25	0.595923	1.71389	26.019	25.8647	26.5045	26.5711
P62854	P62854	RPS26	RPS26	0.83993	1.57309	25.0359	25.3135	25.9955	26.0338
P62857	P62857	RPS28	RPS28	0.261868	0.988194	24.9628	24.9271	25.1174	25.2961	Y
P62861	P62861	FAU	FAU	1.1298	1.1254	23.9043	24.558	25.3342	25.3877	Y
P62873	P62873	GNB1	GNB1	0.00162983	0.00717676	24.1642	24.3031	24.2463	24.2243	Y
P62875	P62875	POLR2L	POLR2L	3.51357	2.00636	16.5549	17.2501	20.4676	20.3645
P62879	P62879	GNB2	GNB2	-0.445512	1.80895	22.7655	22.7161	22.2448	22.3457	Y
P62888	P62888	RPL30	RPL30	-0.599178	1.65134	24.5285	24.4551	23.8093	23.976
P62891;Q59GN2	P62891	RPL39;RPL39P5	RPL39	1.14322	1.49436	22.2989	22.4324	23.3101	23.7077
P62899	P62899	RPL31	RPL31	-0.451514	0.254913	25.772	24.5638	24.9406	24.4923	Y
P62906	P62906	RPL10A	RPL10A	-0.756304	3.64302	26.0955	26.0854	25.3444	25.3239
P62910	P62910	RPL32	RPL32	0.287677	1.21344	25.6568	25.797	26.0401	25.989	Y
P62913	P62913	RPL11	RPL11	0.00681591	0.0312466	25.5225	25.6068	25.5165	25.6264	Y
P62917	P62917	RPL8	RPL8	0.551582	1.8919	24.8764	24.9539	25.417	25.5165
P62937	P62937	PPIA	PPIA	-0.234114	0.609722	28.0711	27.7833	27.6998	27.6865	Y
P62942	P62942	FKBP1A	FKBP1A	-0.0657625	0.660266	24.5165	24.4425	24.4105	24.417	Y
P62979	P62979	RPS27A	RPS27A	0.00853825	0.0950013	28.362	28.3153	28.3662	28.3282	Y
P62993	P62993	GRB2	GRB2	0.486073	1.07849	20.85	20.9459	21.2419	21.5261	Y
P62995	P62995	TRA2B	TRA2B	0.40917	2.62402	22.3484	22.3884	22.7776	22.7776	Y
P63000	P63000	RAC1	RAC1	0.134977	0.625164	25.1719	25.0105	25.2207	25.2317	Y
P63010	P63010	AP2B1	AP2B1	-0.104584	0.569695	24.3031	24.1946	24.1015	24.1871	Y
P63092;Q5JWF2	P63092	GNAS	GNAS	0.130286	0.253569	21.391	21.0951	21.4874	21.2593	Y
P63096	P63096	GNAI1	GNAI1	-1.34204	0.434713	20.0292	17.7257	17.6909	17.3799	Y
P63098	P63098	PPP3R1	PPP3R1	-0.359918	0.18564	20.2185	20.8034	20.7715	19.5305	Y
P63104	P63104	YWHAZ	YWHAZ	-0.537074	0.577146	28.0557	27.3578	27.141	27.1984	Y
P63151	P63151	PPP2R2A	PPP2R2A	0.422338	0.784874	21.6714	22.0359	22.3484	22.2036	Y
P63165	P63165	SUMO1	SUMO1	0.969212	1.16674	21.4118	21.8802	22.743	22.4874	Y
P63167	P63167	DYNLL1	DYNLL1	-0.116672	0.304497	22.9601	23.1063	23.0376	22.7955	Y
P63172	P63172	DYNLT1	DYNLT1	0.121589	0.0675813	17.2003	16.9931	16.6371	17.7995	Y
P63173	P63173	RPL38	RPL38	1.43178	1.13213	23.3101	24.1253	25.2096	25.0894	Y
P63220	P63220	RPS21	RPS21	-0.183906	1.08445	24.3975	24.4984	24.239	24.2891	Y
P63241	P63241	EIF5A	EIF5A	0.222136	0.391718	24.1015	24.5225	24.5638	24.5045	Y
P63244	P63244	RACK1	RACK1	0.171164	0.564794	25.6348	25.7895	25.7995	25.9672	Y
P63267	P63267	ACTG2	ACTG2	-1.22593	1.58356	21.5069	21.9098	20.4972	20.4676
P63272	P63272	SUPT4H1	SUPT4H1	-2.95906	2.64715	20.5165	20.265	17.4948	17.3686
P63279	P63279	UBE2I	UBE2I	1.51654	0.604215	20.7389	22.6231	23.2096	23.1856	Y
P67809	P67809	YBX1	YBX1	0.328181	1.32279	24.9043	25.0526	25.3031	25.3101	Y
P67812	P67812	SEC11A	SEC11A	0.166468	1.02883	22.8249	22.8423	23.0542	22.9459	Y
P67870	P67870	CSNK2B	CSNK2B	-0.329463	1.96838	22.7471	22.7836	22.4651	22.4067	Y
P67936	P67936	TPM4	TPM4	-0.0306606	0.0981854	26.065	26.2408	26.1795	26.065	Y
P68036	P68036	UBE2L3	UBE2L3	0.307882	0.199989	22.1642	22.2736	23.0723	21.9812	Y
P68104	P68104	EEF1A1	EEF1A1	-0.35994	2.71013	27.9977	28.0137	27.6595	27.632	Y
P68133	P68133	ACTA1	ACTA1	-0.271186	0.437961	29.8843	29.9539	29.8785	29.4174	Y
P68366	P68366	TUBA4A	TUBA4A	-0.128951	0.389224	27.5609	27.7958	27.5898	27.509	Y
P68400	P68400	CSNK2A1	CSNK2A1	-0.0726023	0.349031	22.3266	22.4626	22.3592	22.2849	Y
P68402	P68402	PAFAH1B2	PAFAH1B2	0.57453	0.370994	20.3101	21.0691	21.7013	20.8269	Y
P68431;P84243;Q16695;Q71DI3	P68431	H3-3A;H3-4;H3C1;H3C15	H3-3A	0.751685	1.32593	22.0088	21.7013	22.6779	22.5356
P68871	P68871	HBB	HBB	-4.29255	1.45762	26.6595	27.4314	23.48	22.0258
P69849;Q5JPE7	P69849	NOMO2;NOMO3	NOMO2	-0.253093	2.04505	22.0951	22.0493	21.8113	21.8269	Y
P69891;P69892	P69891	HBG1;HBG2	HBG1	-2.51373	0.682427	19.0963	21.3376	18.4897	16.9167	Y
P69905	P69905	HBA1	HBA1	-4.27397	1.54239	26.4892	27.17	23.2125	21.8987
P78316	P78316	NOP14	NOP14	0.870181	0.670841	17.983	18.8727	19.11	19.4861	Y
P78318	P78318	IGBP1	IGBP1	0.0907917	0.134844	20.2989	19.878	20.2764	20.0821	Y
P78324	P78324	SIRPA	SIRPA	-0.866749	1.8255	20.7796	20.8727	20.0559	19.8628
P78330	P78330	PSPH	PSPH	0.0241232	0.0400125	21.4015	21.7876	21.6186	21.6186	Y
P78344	P78344	EIF4G2	EIF4G2	0.174252	0.45874	22.3045	22.0292	22.3805	22.3017	Y
P78345	P78345	RPP38	RPP38	-0.093174	0.0670639	17.6532	18.5441	17.9094	18.1015	Y
P78346	P78346	RPP30	RPP30	-0.756487	0.923485	20.4576	20.8576	19.6943	20.1079	Y
P78347	P78347	GTF2I	GTF2I	0.574742	3.24661	21.1704	21.1825	21.7634	21.7389
P78356	P78356	PIP4K2B	PIP4K2B	-2.71016	1.1023	16.905	18.4965	15.1455	14.8357	Y
P78357	P78357	CNTNAP1	CNTNAP1	-0.0137844	0.0553041	21.2066	21.0493	21.1332	21.0951	Y
P78362	P78362	SRPK2	SRPK2	0.815019	0.268614	18.8775	16.6726	18.7066	18.4735	Y
P78368;Q9Y6M4	P78368	CSNK1G2;CSNK1G3	CSNK1G2	0.870651	0.928866	16.9748	17.6213	18.2277	18.1096	Y
P78371	P78371	CCT2	CCT2	-0.118989	0.579559	24.6918	24.8142	24.6811	24.5869	Y
P78383	P78383	SLC35B1	SLC35B1	-1.57381	0.434725	17.261	17.3687	14.3793	17.1029	Y
P78406	P78406	RAE1	RAE1	1.77399	0.355943	20.002	16.2848	19.9459	19.8888	Y
P78417	P78417	GSTO1	GSTO1	-0.0983343	0.381903	24.6703	24.48	24.4923	24.4614	Y
P78527	P78527	PRKDC	PRKDC	0.731955	1.70527	22.9261	22.867	23.7286	23.5285
P78537	P78537	BLOC1S1	BLOC1S1	2.60422	2.03124	17.3132	17.4209	20.2185	19.7241
P78539	P78539	SRPX	SRPX	-6.3607	3.19568	22.7327	22.4947	16.3609	16.1451
P78559	P78559	MAP1A	MAP1A	-0.286909	0.691561	21.2707	21.4015	20.9098	21.1886	Y
P78560	P78560	CRADD	CRADD	-0.698213	1.16294	17.2564	16.9733	16.548	16.2852	Y
P79522	P79522	PRR3	PRR3	-1.94887	1.33865	17.5019	18.3612	16.0305	15.9349
P80217	P80217	IFI35	IFI35	0.584058	0.915589	19.6959	19.9459	20.2185	20.5915	Y
P80303	P80303	NUCB2	NUCB2	-2.50715	1.83464	22.0224	22.2477	19.9131	19.3427
P80723	P80723	BASP1	BASP1	-0.417572	0.57654	21.2243	21.1206	21.0224	20.4874	Y
P81605	P81605	DCD	DCD	-1.6092	0.292628	21.9672	20.7715	17.8275	21.6929	Y
P82094	P82094	TMF1	TMF1	0.631796	0.306276	17.0915	18.6081	18.4113	18.5518	Y
P82650	P82650	MRPS22	MRPS22	0.634041	0.699681	20.3752	19.7143	20.7389	20.6186	Y
P82663	P82663	MRPS25	MRPS25	3.29144	2.01065	16.7186	17.3736	20.343	20.3321
P82673	P82673	MRPS35	MRPS35	0.476837	0.234128	19.5436	18.0844	19.1978	19.3839	Y
P82675	P82675	MRPS5	MRPS5	1.47267	1.48096	17.995	18.509	19.8212	19.6281
P82909	P82909	MRPS36	MRPS36	0.000135422	0.000170426	19.5806	19.0935	19.3526	19.3217	Y
P82912	P82912	MRPS11	MRPS11	1.17954	1.40118	17.6406	18.1182	19.0176	19.1003
P82914	P82914	MRPS15	MRPS15	1.13118	0.30396	20.1946	17.4488	19.9316	19.9742	Y
P82921	P82921	MRPS21	MRPS21	0.195806	0.176474	19.7129	18.957	19.4313	19.6302	Y
P82930	P82930	MRPS34	MRPS34	0.891951	0.801331	18.3825	19.1839	19.6229	19.7275	Y
P82932	P82932	MRPS6	MRPS6	1.82229	1.24877	17.7688	16.8849	19.0539	19.2444	Y
P82933	P82933	MRPS9	MRPS9	0.248696	0.430638	18.457	18.7506	19.0128	18.6922	Y
P82979	P82979	SARNP	SARNP	-0.0134153	0.0129674	23.1127	23.2125	23.4676	22.8307	Y
P83111	P83111	LACTB	LACTB	1.27111	0.163489	16.1007	21.5356	20.2185	19.9601	Y
P83436	P83436	COG7	COG7	1.66888	1.7408	17.7971	18.2355	19.6225	19.7479
P83731	P83731	RPL24	RPL24	0.43071	1.87315	24.391	24.4862	24.8858	24.8528	Y
P83876	P83876	TXNL4A	TXNL4A	2.66083	1.60086	17.1976	18.0561	20.2989	20.2764
P83881;Q969Q0	P83881	RPL36A;RPL36AL	RPL36A	1.64174	1.62128	16.5112	17.0193	18.3588	18.4552
P83916	P83916	CBX1	CBX1	-0.234828	0.76335	22.6074	22.6992	22.3156	22.5213	Y
P84085	P84085	ARF5	ARF5	0.0137053	0.00698712	22.5333	21.654	22.5261	21.6886	Y
P84095	P84095	RHOG	RHOG	0.143303	0.816559	22.8191	22.9441	23.0139	23.0359	Y
P84098	P84098	RPL19	RPL19	-0.892744	0.567222	22.9243	23.7286	22.8689	21.9985	Y
P84103	P84103	SRSF3	SRSF3	-0.235983	1.2338	24.8142	24.9271	24.6153	24.654	Y
P85037	P85037	FOXK1	FOXK1	1.31236	0.187732	16.8811	21.8269	20.7876	20.5451	Y
P86790;P86791	P86790	CCZ1;CCZ1B	CCZ1	0.477726	0.115447	17.1165	19.9254	19.0857	18.9117	Y
P98082	P98082	DAB2	DAB2	-0.067709	0.115503	21.9352	21.9742	22.0854	21.6886	Y
P98095	P98095	FBLN2	FBLN2	-3.51901	1.71676	20.9024	20.85	16.8631	17.8512
P98160	P98160	HSPG2	HSPG2	-1.58716	2.31876	22.0054	22.1795	20.4375	20.5731
P98170	P98170	XIAP	XIAP	-1.36604	1.31417	17.569	18.171	16.4205	16.5874
P98175	P98175	RBM10	RBM10	0.269306	0.890657	20.0426	20.2302	20.3538	20.4576	Y
P98179	P98179	RBM3	RBM3	0.899709	1.24451	22.3073	22.0918	23.2961	22.9024	Y
P98194	P98194	ATP2C1	ATP2C1	0.696063	0.677972	19.3533	18.6145	19.5831	19.7768	Y
P99999	P99999	CYCS	CYCS	0.748549	1.4597	22.7244	23.0088	23.632	23.5983
Q00059	Q00059	TFAM	TFAM	-0.458605	1.14446	21.9951	22.0054	21.4118	21.6714	Y
Q00169	Q00169	PITPNA	PITPNA	-0.204468	0.192655	22.9352	22.2155	22.4825	22.2593	Y
Q00325	Q00325	SLC25A3	SLC25A3	-0.745993	2.25407	26.0629	25.9539	25.275	25.2499
Q00403	Q00403	GTF2B	GTF2B	0.764922	0.422545	17.6085	18.97	19.0636	19.0448	Y
Q00534	Q00534	CDK6	CDK6	0.282064	0.528813	20.7876	21.1765	21.2125	21.3156	Y
Q00535	Q00535	CDK5	CDK5	1.07033	0.228125	21.3045	17.9234	20.6886	20.68	Y
Q00577	Q00577	PURA	PURA	0.327008	0.236267	18.6836	17.6952	18.5937	18.4392	Y
Q00587	Q00587	CDC42EP1	CDC42EP1	1.61159	1.16248	19.1277	18.2357	20.2989	20.2877	Y
Q00610	Q00610	CLTC	CLTC	-0.378765	1.2303	26.0874	25.895	25.6125	25.6125	Y
Q00653	Q00653	NFKB2	NFKB2	-0.206225	0.152812	19.4092	20.3211	19.7709	19.547	Y
Q00688	Q00688	FKBP3	FKBP3	0.144621	1.77408	23.5983	23.6209	23.7389	23.7695	Y
Q00765	Q00765	REEP5	REEP5	0.903303	2.12827	22.7836	22.928	23.7895	23.7286
Q00796	Q00796	SORD	SORD	-0.274726	0.949645	21.5777	21.4067	21.1642	21.2707	Y
Q00839	Q00839	HNRNPU	HNRNPU	0.44319	2.53942	25.4738	25.4298	25.8858	25.9043	Y
Q01081	Q01081	U2AF1	U2AF1	-0.471913	0.291032	21.0625	22.2506	21.1332	21.2361	Y
Q01082	Q01082	SPTBN1	SPTBN1	-0.0209093	0.420338	24.9088	24.8717	24.8717	24.867	Y
Q01085	Q01085	TIAL1	TIAL1	0.0877342	0.634976	22.8307	22.928	22.9495	22.9847	Y
Q01105	Q01105	SET	SET	-0.31922	0.936756	24.9225	25.0609	24.7695	24.5754	Y
Q01130	Q01130	SRSF2	SRSF2	0.323799	0.411745	24.6096	25.1984	25.2021	25.2535	Y
Q01433	Q01433	AMPD2	AMPD2	-0.578231	0.814129	21.895	22.2736	21.68	21.3321	Y
Q01469	Q01469	FABP5	FABP5	0.0726528	0.116544	24.4425	24.0609	24.2317	24.417	Y
Q01518	Q01518	CAP1	CAP1	-0.173298	1.18263	25.8044	25.8741	25.6348	25.6971	Y
Q01581	Q01581	HMGCS1	HMGCS1	1.60497	3.54268	22.3962	22.4144	23.9847	24.0359
Q01629	Q01629	IFITM2	IFITM2	1.75528	2.0854	19.6306	19.3131	21.2066	21.2477
Q01650;Q92536;Q9UM01	Q01650	SLC7A5;SLC7A6;SLC7A7	SLC7A5	0.69581	0.75252	17.6264	18.2941	18.5954	18.7167	Y
Q01658	Q01658	DR1	DR1	1.41053	0.439592	16.6632	18.9838	19.5712	18.8968	Y
Q01780	Q01780	EXOSC10	EXOSC10	0.499361	1.02738	18.7133	18.405	19	19.117	Y
Q01813	Q01813	PFKP	PFKP	0.0248318	0.189713	23.7594	23.8385	23.848	23.7995	Y
Q01831	Q01831	XPC	XPC	0.886831	0.377689	18.4092	16.6648	18.5302	18.3174	Y
Q01844	Q01844	EWSR1	EWSR1	0.42005	1.51899	23.8576	23.7492	24.1719	24.275	Y
Q01968	Q01968	OCRL	OCRL	2.89967	1.71476	16.8408	17.6485	20.0821	20.2066
Q01970	Q01970	PLCB3	PLCB3	-0.0517769	0.123769	19.6976	19.9742	19.7477	19.8206	Y
Q01973	Q01973	ROR1	ROR1	1.1544	1.27831	17.8763	17.4245	18.6462	18.9633	Y
Q01974	Q01974	ROR2	ROR2	0.725572	0.433336	20.8269	19.5693	20.8802	20.9672	Y
Q01995	Q01995	TAGLN	TAGLN	0.430088	0.860434	25.1135	24.918	25.2961	25.5955	Y
Q02218	Q02218	OGDH	OGDH	-0.574823	1.24009	22.4849	22.7695	22.0292	22.0756	Y
Q02252	Q02252	ALDH6A1	ALDH6A1	0.434167	0.087808	17.3073	20.5915	19.5318	19.2354	Y
Q02413	Q02413	DSG1	DSG1	0.766036	1.11725	17.3378	17.2066	17.8233	18.2532	Y
Q02543	Q02543	RPL18A	RPL18A	-0.202822	0.393651	24.8858	24.9361	24.8997	24.5165	Y
Q02750	Q02750	MAP2K1	MAP2K1	0.396123	1.35638	21.8876	21.8538	22.1825	22.3511	Y
Q02790	Q02790	FKBP4	FKBP4	-0.737686	1.62817	23.895	23.8858	23.2679	23.0376
Q02809	Q02809	PLOD1	PLOD1	-1.33849	2.20679	24.3844	24.5696	23.087	23.1901
Q02818	Q02818	NUCB1	NUCB1	-1.13015	0.813638	23.7182	24.1332	23.2535	22.3376	Y
Q02878	Q02878	RPL6	RPL6	-0.602825	1.89768	25.918	25.9495	25.2643	25.3975
Q02880	Q02880	TOP2B	TOP2B	-0.2543	0.993834	21.1206	21.2185	20.9882	20.8423	Y
Q02952	Q02952	AKAP12	AKAP12	0.624904	1.12336	22.9916	23.1111	23.848	23.5045	Y
Q02978	Q02978	SLC25A11	SLC25A11	-0.962018	1.32002	22.0054	22.2621	21.3484	20.9951
Q03111	Q03111	MLLT1	MLLT1	0.990318	0.826845	16.4621	17.0394	18.0627	17.4195	Y
Q03135	Q03135	CAV1	CAV1	-0.0441961	0.309099	25.5551	25.48	25.4362	25.5105	Y
Q03154	Q03154	ACY1	ACY1	0.295394	0.581711	18.4166	18.7948	18.8746	18.9277	Y
Q03169	Q03169	TNFAIP2	TNFAIP2	1.31863	0.686112	20.2877	18.8782	20.7876	21.0156	Y
Q03252	Q03252	LMNB2	LMNB2	0.261792	0.742379	23.6971	23.9406	24.1253	24.0359	Y
Q03405	Q03405	PLAUR	PLAUR	-0.827008	1.34865	19.7352	19.4202	18.8403	18.661
Q03426	Q03426	MVK	MVK	0.562367	1.76296	21.2419	21.1143	21.7796	21.7013
Q03518	Q03518	TAP1	TAP1	0.875093	0.862455	17.5132	17.5078	18.0229	18.7482	Y
Q03701	Q03701	CEBPZ	CEBPZ	0.114259	0.299335	19.1773	18.927	19.2307	19.1021	Y
Q04206	Q04206	RELA	RELA	-0.239662	1.70873	21.3752	21.4324	21.1825	21.1457	Y
Q04323	Q04323	UBXN1	UBXN1	-0.467369	0.978855	21.9061	21.6929	21.4576	21.2066	Y
Q04446	Q04446	GBE1	GBE1	-0.19513	1.0196	23.1301	23.2535	23.0173	22.976	Y
Q04637	Q04637	EIF4G1	EIF4G1	0.325575	1.83757	23.7182	23.6431	23.9933	24.019	Y
Q04695	Q04695	KRT17	KRT17	-0.708557	0.203611	19.1548	20.1079	20.0691	17.7765	Y
Q04721	Q04721	NOTCH2	NOTCH2	0.926172	0.722239	20.0156	19.0751	20.417	20.5261	Y
Q04724	Q04724	TLE1	TLE1	1.0058	1.11515	18.9498	18.3707	19.727	19.6051	Y
Q04726	Q04726	TLE3	TLE3	-0.89918	0.965003	16.6774	17.2774	15.9588	16.1977	Y
Q04760	Q04760	GLO1	GLO1	0.595384	0.720851	23.3778	23.8288	24.4041	23.9933	Y
Q04771	Q04771	ACVR1	ACVR1	1.77848	1.92003	17.9591	18.0886	19.6165	19.9882
Q04837	Q04837	SSBP1	SSBP1	-0.590046	1.05907	23.4041	23.4425	22.6475	23.019	Y
Q04917	Q04917	YWHAH	YWHAH	0.18547	1.35633	24.141	24.217	24.3511	24.3778	Y
Q04941	Q04941	PLP2	PLP2	0.245024	0.805356	23.8764	24.002	24.0935	24.275	Y
Q05048	Q05048	CSTF1	CSTF1	2.34247	0.745346	17.2462	19.5498	20.8269	20.654	Y
Q05086	Q05086	UBE3A	UBE3A	0.0427151	0.0295393	20.1825	19.2977	19.9026	19.663	Y
Q05193	Q05193	DNM1	DNM1	-0.286266	0.518869	21.0559	21.4476	21.0359	20.895	Y
Q05209	Q05209	PTPN12	PTPN12	-0.304011	0.551081	20.3752	20.7715	20.3321	20.2066	Y
Q05397	Q05397	PTK2	PTK2	-0.0518122	0.100406	20.9459	20.654	20.8423	20.654	Y
Q05519	Q05519	SRSF11	SRSF11	0.876431	1.84171	19.5263	19.3184	20.3211	20.2764
Q05639	Q05639	EEF1A2	EEF1A2	-0.0957365	0.0904339	28.611	29.2736	28.9705	28.7227	Y
Q05655	Q05655	PRKCD	PRKCD	-0.356613	0.519218	17.8143	18.241	17.818	17.524	Y
Q05707	Q05707	COL14A1	COL14A1	-1.69669	2.28241	21.5261	21.2989	19.6685	19.7632
Q06124	Q06124	PTPN11	PTPN11	0.480666	1.24232	20.1206	20.3538	20.7471	20.6886	Y
Q06136	Q06136	KDSR	KDSR	-0.363519	0.348404	20.6364	19.8816	19.8029	19.9882	Y
Q06203	Q06203	PPAT	PPAT	0.553838	1.07328	20.5731	20.9171	21.2933	21.3045	Y
Q06210	Q06210	GFPT1	GFPT1	-0.0157413	0.0674028	23.6209	23.4676	23.5285	23.5285	Y
Q06265	Q06265	EXOSC9	EXOSC9	2.32963	0.530074	16.8624	20.1704	20.953	20.7389	Y
Q06323	Q06323	PSME1	PSME1	-0.194783	1.05651	23.6971	23.7594	23.5869	23.48	Y
Q06330	Q06330	RBPJ	RBPJ	0.61094	1.03764	19.7966	20.1704	20.6628	20.5261	Y
Q06481	Q06481	APLP2	APLP2	1.74784	1.48334	18.6883	19.2818	20.6006	20.8651
Q06546	Q06546	GABPA	GABPA	2.262	1.20185	17.1725	18.3412	20.1332	19.9045	Y
Q06587;Q99496	Q06587	RING1;RNF2	RING1	0.697993	1.30215	18.7875	18.4735	19.3683	19.2886
Q06787	Q06787	FMR1	FMR1	2.10184	1.68671	16.9413	17.5506	19.3789	19.3166
Q06830	Q06830	PRDX1	PRDX1	-0.175442	1.19145	27.1604	27.217	27.0505	26.976	Y
Q07020	Q07020	RPL18	RPL18	0.285734	1.5297	25.2714	25.1984	25.5551	25.4862	Y
Q07021	Q07021	C1QBP	C1QBP	-0.363928	1.28739	24.0526	24.2243	23.7796	23.7695	Y
Q07065	Q07065	CKAP4	CKAP4	-0.864148	1.75312	25.4645	25.5812	24.7594	24.558
Q07092	Q07092	COL16A1	COL16A1	-1.32878	0.775167	22.0393	22.0854	21.3592	20.1079	Y
Q07157	Q07157	TJP1	TJP1	-0.21225	0.274527	21.1519	21.6929	21.2933	21.1269	Y
Q07666	Q07666	KHDRBS1	KHDRBS1	-0.206082	0.135634	24.7129	24.8576	25.0975	24.0609	Y
Q07812	Q07812	BAX	BAX	0.199501	2.33361	22.7286	22.7553	22.9441	22.9388	Y
Q07817	Q07817	BCL2L1	BCL2L1	0.494457	0.44714	17.405	17.7646	18.455	17.7034	Y
Q07866	Q07866	KLC1	KLC1	0.159646	0.275749	22.3619	22.7695	22.7836	22.6671	Y
Q07889	Q07889	SOS1	SOS1	0.0872679	0.0364119	18.0005	18.4135	17.5578	19.0307	Y
Q07954	Q07954	LRP1	LRP1	-0.319399	1.31656	23.6431	23.6096	23.3778	23.2361	Y
Q07955	Q07955	SRSF1	SRSF1	0.0392666	0.0613779	23.7695	24.1015	23.848	24.1015	Y
Q07960	Q07960	ARHGAP1	ARHGAP1	-0.330013	0.958911	23.9225	23.9584	23.7286	23.4923	Y
Q08170	Q08170	SRSF4	SRSF4	0.00611687	0.0244465	19.6321	19.7747	19.6758	19.7433	Y
Q08209	Q08209	PPP3CA	PPP3CA	-0.179048	1.18091	22.6387	22.6231	22.4996	22.4041	Y
Q08211	Q08211	DHX9	DHX9	0.25416	1.90221	23.632	23.6865	23.9225	23.9043	Y
Q08257	Q08257	CRYZ	CRYZ	-0.211008	0.675959	22.7553	22.5237	22.4375	22.4196	Y
Q08378	Q08378	GOLGA3	GOLGA3	0.194089	0.783715	20.9882	20.8802	21.0559	21.2006	Y
Q08379	Q08379	GOLGA2	GOLGA2	0.619595	1.35582	20.8034	20.5638	21.3645	21.2419
Q08380	Q08380	LGALS3BP	LGALS3BP	-1.76199	1.74472	23.3376	23.1976	21.2764	21.7348
Q08431	Q08431	MFGE8	MFGE8	-1.74004	1.97264	21.9134	21.5685	20.0559	19.9459
Q08623	Q08623	PUDP	PUDP	0.112714	0.141493	18.3945	18.8974	18.8709	18.6464	Y
Q08722	Q08722	CD47	CD47	-0.141188	0.145781	22.5983	23.2535	22.8576	22.7119	Y
Q08752	Q08752	PPID	PPID	0.325795	1.02734	20.1079	20.3211	20.5545	20.5261	Y
Q08945	Q08945	SSRP1	SSRP1	0.805017	1.40062	21.6186	21.714	22.6298	22.3129
Q08AD1	Q08AD1	CAMSAP2	CAMSAP2	-0.537925	1.59787	18.4734	18.5718	17.9128	18.0566
Q08AF3	Q08AF3	SLFN5	SLFN5	2.33375	1.84607	18.6887	18.1429	20.68	20.8191
Q08AM6	Q08AM6	VAC14	VAC14	0.376081	1.02522	18.9821	19.0728	19.2876	19.5195	Y
Q08J23	Q08J23	NSUN2	NSUN2	0.671018	0.948375	20.0426	20.5356	20.9601	20.9601	Y
Q09028	Q09028	RBBP4	RBBP4	-0.177299	0.904823	22.9619	22.9406	22.7056	22.8423	Y
Q09161	Q09161	NCBP1	NCBP1	0.338953	0.219698	21.002	19.8949	20.7634	20.8113	Y
Q09666	Q09666	AHNAK	AHNAK	1.09423	2.33426	26.5754	26.6458	27.7708	27.6389
Q0VDF9	Q0VDF9	HSPA14	HSPA14	0.257158	0.413345	19.6655	19.2002	19.6671	19.7128	Y
Q0VDG4	Q0VDG4	SCRN3	SCRN3	-0.199141	1.11326	17.4098	17.517	17.2882	17.2403	Y
Q0VGL1	Q0VGL1	LAMTOR4	LAMTOR4	2.08211	0.402665	21.928	18.0459	22.0625	22.0756	Y
Q0ZGT2	Q0ZGT2	NEXN	NEXN	-0.474089	0.637791	20.953	20.654	20.5638	20.0951	Y
Q10469	Q10469	MGAT2	MGAT2	-0.257274	0.484316	21.1206	21.4273	20.8876	21.1457	Y
Q10471	Q10471	GALNT2	GALNT2	-0.162986	1.41086	22.2361	22.2273	22.0359	22.1015	Y
Q10472	Q10472	GALNT1	GALNT1	0.516826	2.17232	21.6628	21.5915	22.1673	22.1206
Q10567	Q10567	AP1B1	AP1B1	-0.227115	0.80383	23.1946	22.9899	22.8708	22.8595	Y
Q10570	Q10570	CPSF1	CPSF1	-0.0788393	0.153648	19.1346	19.4899	19.2518	19.215	Y
Q10588	Q10588	BST1	BST1	-0.471117	2.73967	20.5069	20.5069	20.0559	20.0156	Y
Q10713	Q10713	PMPCA	PMPCA	0.866457	2.03349	20.6006	20.4775	21.3484	21.4626
Q12765	Q12765	SCRN1	SCRN1	0.0625753	0.218402	23.2229	23.0241	23.1596	23.2125	Y
Q12768	Q12768	WASHC5	WASHC5	0.922322	0.39861	22.0393	20.343	22.2989	21.928	Y
Q12769	Q12769	NUP160	NUP160	0.721314	2.26883	20.8576	20.9316	21.5777	21.654
Q12788	Q12788	TBL3	TBL3	0.622293	0.95042	19.5779	19.2161	19.8806	20.1581	Y
Q12789	Q12789	GTF3C1	GTF3C1	-0.415947	0.415937	17.9915	17.5062	17.0458	17.62	Y
Q12792	Q12792	TWF1	TWF1	0.157996	0.679479	21.4273	21.343	21.6186	21.4676	Y
Q12797	Q12797	ASPH	ASPH	-0.286098	1.12964	22.9352	23.0258	22.7634	22.6253	Y
Q12800	Q12800	TFCP2	TFCP2	0.0774212	0.0345308	18.5204	17.1049	17.9857	17.7944	Y
Q12802	Q12802	AKAP13	AKAP13	0.812127	0.567481	17.6601	18.6506	18.7554	19.1796	Y
Q12824	Q12824	SMARCB1	SMARCB1	-0.0339766	0.127092	19.7312	19.701	19.7725	19.5918	Y
Q12841	Q12841	FSTL1	FSTL1	-0.359937	0.967138	21.7955	21.6051	21.4273	21.2535	Y
Q12846	Q12846	STX4	STX4	-1.14817	0.762214	20.9951	20.5731	20.1457	19.1262	Y
Q12849	Q12849	GRSF1	GRSF1	1.42894	0.409522	20.0691	17.5115	20.5069	19.9316	Y
Q12860	Q12860	CNTN1	CNTN1	-0.994291	0.265645	17.8414	20.5731	18.2471	18.1788	Y
Q12874	Q12874	SF3A3	SF3A3	-0.244476	1.34296	22.3725	22.4375	22.2036	22.1174	Y
Q12884	Q12884	FAP	FAP	-1.04201	1.54688	22.4626	22.6119	21.6584	21.3321
Q12888	Q12888	TP53BP1	TP53BP1	0.245746	0.801771	20.2764	20.2185	20.6006	20.3857	Y
Q12904	Q12904	AIMP1	AIMP1	-0.164634	1.36831	22.0691	22.0054	21.8576	21.8876	Y
Q12905	Q12905	ILF2	ILF2	0.661717	1.88401	23.0935	23.2302	23.8576	23.7895
Q12906	Q12906	ILF3	ILF3	-0.545767	1.2923	24.632	24.5463	24.1642	23.9225	Y
Q12907	Q12907	LMAN2	LMAN2	-0.359219	0.54665	22.8152	23.3101	22.6929	22.714	Y
Q12923	Q12923	PTPN13	PTPN13	-0.802746	1.57851	18.0525	17.9884	17.3469	17.0886
Q12926	Q12926	ELAVL2	ELAVL2	2.99765	1.15336	16.7771	18.4559	20.6186	20.6096	Y
Q12929	Q12929	EPS8	EPS8	0.497527	2.52772	20.4273	20.4476	20.9601	20.9098	Y
Q12931	Q12931	TRAP1	TRAP1	-0.104446	1.05027	21.7553	21.7915	21.6971	21.6409	Y
Q12955	Q12955	ANK3	ANK3	-0.593019	0.639022	19.1533	18.5032	18.1137	18.3568	Y
Q12959	Q12959	DLG1	DLG1	2.64672	1.18958	16.2237	17.5631	19.7687	19.3115	Y
Q12965	Q12965	MYO1E	MYO1E	0.0240593	0.107724	19.7566	19.6227	19.6787	19.7487	Y
Q12972	Q12972	PPP1R8	PPP1R8	0.951359	0.564761	17.0039	18.2025	18.3468	18.7624	Y
Q12974	Q12974	PTP4A2	PTP4A2	2.57161	0.903075	17.2287	19.1962	20.5731	20.9951	Y
Q12979	Q12979	ABR	ABR	-0.0267	0.0866431	20.0951	20.2989	20.1825	20.1581	Y
Q12981	Q12981	BNIP1	BNIP1	1.58727	0.908415	19.2343	18.0202	20.1079	20.3211	Y
Q12996	Q12996	CSTF3	CSTF3	0.407816	0.869368	20.1332	20.3101	20.7715	20.4874	Y
Q13011	Q13011	ECH1	ECH1	-0.510433	1.46118	22.8014	22.9933	22.3699	22.4041
Q13017	Q13017	ARHGAP5	ARHGAP5	1.37864	0.500417	18.7931	19.1912	21.391	19.3506	Y
Q13033	Q13033	STRN3	STRN3	-0.184029	0.511699	21.6231	21.3538	21.2877	21.3211	Y
Q13042	Q13042	CDC16	CDC16	-0.421319	0.271718	19.4432	18.5838	18.9622	18.2222	Y
Q13045	Q13045	FLII	FLII	0.0626287	0.346708	20.85	20.7389	20.8191	20.895	Y
Q13057	Q13057	COASY	COASY	-0.797429	0.867615	20.654	20.8423	20.265	19.6365	Y
Q13085	Q13085	ACACA	ACACA	0.354912	0.863167	21.4775	21.2125	21.7634	21.6364	Y
Q13098	Q13098	GPS1	GPS1	-0.235007	0.460486	22.1519	22.5261	22.1488	22.0592	Y
Q13107	Q13107	USP4	USP4	0.168319	0.0393664	19.2178	16.7315	17.5714	18.7145	Y
Q13112	Q13112	CHAF1B	CHAF1B	0.0348797	0.0392476	17.0923	17.6605	17.3989	17.4236	Y
Q13123	Q13123	IK	IK	0.0806293	0.159431	20.1079	20.4476	20.4067	20.3101	Y
Q13126	Q13126	MTAP	MTAP	-0.335988	0.944076	22.2849	22.0691	21.7796	21.9024	Y
Q13131	Q13131	PRKAA1	PRKAA1	-0.7108	1.80164	21.9742	22.155	21.3538	21.3538
Q13136	Q13136	PPFIA1	PPFIA1	4.25937	3.43333	17.3043	17.2256	21.5961	21.4526
Q13137	Q13137	CALCOCO2	CALCOCO2	0.573972	0.699498	17.8095	17.215	18.0219	18.1505	Y
Q13144	Q13144	EIF2B5	EIF2B5	0.318862	0.61051	19.6701	19.3657	19.9601	19.7134	Y
Q13151	Q13151	HNRNPA0	HNRNPA0	0.616902	2.36662	22.5823	22.5165	23.1426	23.1901
Q13153	Q13153	PAK1	PAK1	0.310585	0.856403	19.9459	20.1581	20.4375	20.2877	Y
Q13155	Q13155	AIMP2	AIMP2	-0.162121	0.401163	20.2185	20.0951	19.8561	20.1332	Y
Q13158	Q13158	FADD	FADD	0.0503025	0.0321376	19.6532	20.5069	20.3857	19.875	Y
Q13162	Q13162	PRDX4	PRDX4	-0.322338	0.317207	26.6458	26.3943	26.5522	25.8433	Y
Q13164	Q13164	MAPK7	MAPK7	-0.581687	0.259005	17.4759	15.8496	15.9913	16.1707	Y
Q13177	Q13177	PAK2	PAK2	-0.912096	2.07948	23.417	23.5638	22.538	22.6186
Q13185	Q13185	CBX3	CBX3	0.145571	0.225231	22.7735	22.3101	22.7077	22.6671	Y
Q13188	Q13188	STK3	STK3	0.529905	0.182943	18.7101	16.7104	18.4592	18.0211	Y
Q13190	Q13190	STX5	STX5	-0.439168	0.788211	20.6714	20.6971	20.0426	20.4476	Y
Q13200	Q13200	PSMD2	PSMD2	-0.00419331	0.0188659	23.8385	23.7182	23.8093	23.7389	Y
Q13217	Q13217	DNAJC3	DNAJC3	-0.377131	1.78364	22.4825	22.5754	22.1673	22.1363	Y
Q13228	Q13228	SELENBP1	SELENBP1	-0.870948	2.35741	21.9707	21.9847	21.1642	21.0493
Q13232	Q13232	NME3	NME3	0.082345	0.092553	20.8802	20.3101	20.7634	20.5915	Y
Q13242	Q13242	SRSF9	SRSF9	0.452291	1.64879	22.6453	22.5213	23.0054	23.0658	Y
Q13243	Q13243	SRSF5	SRSF5	0.259381	0.781217	20.6886	20.6886	20.8269	21.0691	Y
Q13247	Q13247	SRSF6	SRSF6	0.0369234	0.212861	24.6375	24.632	24.6096	24.7338	Y
Q13257	Q13257	MAD2L1	MAD2L1	1.69046	0.798438	20.2066	18.7038	20.9812	21.3101	Y
Q13263	Q13263	TRIM28	TRIM28	0.263046	3.33516	23.5983	23.6096	23.867	23.867	Y
Q13283	Q13283	G3BP1	G3BP1	0.528005	0.977484	23.184	22.8269	23.5869	23.48	Y
Q13287	Q13287	NMI	NMI	0.150805	0.05532	19.0374	19.055	18.3118	20.0821	Y
Q13308	Q13308	PTK7	PTK7	0.0668869	0.235826	22.1269	21.953	22.1612	22.0526	Y
Q13310	Q13310	PABPC4	PABPC4	0.148571	1.40178	24.239	24.1795	24.3511	24.3645	Y
Q13315	Q13315	ATM	ATM	-0.139209	0.150937	16.7285	17.303	16.7344	17.0187	Y
Q13325	Q13325	IFIT5	IFIT5	0.968323	1.36709	23.6865	24.019	24.6971	24.945
Q13330	Q13330	MTA1	MTA1	0.447088	1.10868	19.2385	18.9777	19.5794	19.531	Y
Q13347	Q13347	EIF3I	EIF3I	-0.254337	0.915554	23.3101	23.1931	22.9189	23.0756	Y
Q13362	Q13362	PPP2R5C	PPP2R5C	0.113966	0.0581678	18.5023	19.7755	19.214	19.2917	Y
Q13363	Q13363	CTBP1	CTBP1	-0.513225	0.87843	22.9619	22.6822	22.4626	22.155	Y
Q13371	Q13371	PDCL	PDCL	1.3432	0.261007	16.1647	19.9155	19.4224	19.3442	Y
Q13404	Q13404	UBE2V1	UBE2V1	0.112742	0.126622	23.8858	23.9134	24.317	23.7077	Y
Q13405	Q13405	MRPL49	MRPL49	-0.723701	1.2434	20.5261	20.1704	19.6567	19.5924	Y
Q13409	Q13409	DYNC1I2	DYNC1I2	0.111599	0.306753	22.2155	21.9777	22.1457	22.2707	Y
Q13418	Q13418	ILK	ILK	-0.0188828	0.353637	22.3565	22.3752	22.3645	22.3294	Y
Q13423	Q13423	NNT	NNT	-0.237422	0.914635	23.1332	22.969	22.7735	22.8538	Y
Q13425	Q13425	SNTB2	SNTB2	0.0374146	0.0777938	21.4375	21.7512	21.6584	21.6051	Y
Q13427	Q13427	PPIG	PPIG	2.44395	1.11769	16.2967	17.7287	19.4292	19.4841	Y
Q13428	Q13428	TCOF1	TCOF1	0.706205	0.858959	21.3538	21.9243	22.2736	22.417	Y
Q13435	Q13435	SF3B2	SF3B2	0.261408	2.11117	22.019	22.0559	22.2849	22.3129	Y
Q13438	Q13438	OS9	OS9	0.0210934	0.0443084	19.5859	19.8811	19.795	19.7142	Y
Q13439	Q13439	GOLGA4	GOLGA4	0.628171	0.204995	19.4192	17.3767	18.6344	19.4179	Y
Q13442	Q13442	PDAP1	PDAP1	0.143255	0.723684	22.6822	22.8269	22.9079	22.8876	Y
Q13443	Q13443	ADAM9	ADAM9	-0.425005	2.38246	22.6364	22.5846	22.1946	22.1765	Y
Q13445	Q13445	TMED1	TMED1	0.500501	1.23432	21.5309	21.502	22.1426	21.8913	Y
Q13449	Q13449	LSAMP	LSAMP	2.56074	0.962811	16.6274	18.4577	19.9882	20.2185	Y
Q13451	Q13451	FKBP5	FKBP5	-0.370102	0.708315	23.8385	23.5404	23.1961	23.4425	Y
Q13454	Q13454	TUSC3	TUSC3	-0.71589	1.65599	19.7383	19.6672	19.0891	18.8847
Q13459	Q13459	MYO9B	MYO9B	-0.440799	1.27061	21.2361	21.4425	20.9243	20.8727	Y
Q13464	Q13464	ROCK1	ROCK1	-0.340452	0.937188	19.5942	19.3609	19.0869	19.1873	Y
Q13480	Q13480	GAB1	GAB1	-0.714738	0.947333	18.5244	18.3371	17.9618	17.4703	Y
Q13485	Q13485	SMAD4	SMAD4	2.38465	2.70736	16.8974	17.0482	19.4317	19.2833
Q13488	Q13488	TCIRG1	TCIRG1	-0.599059	1.01551	20.1457	20.4972	19.625	19.8198	Y
Q13492	Q13492	PICALM	PICALM	0.0546522	0.22279	21.823	21.9985	21.9566	21.9742	Y
Q13501	Q13501	SQSTM1	SQSTM1	-0.682774	0.608524	22.6364	22.5404	22.3239	21.4874	Y
Q13505	Q13505	MTX1	MTX1	-0.270043	1.24595	20.7307	20.7715	20.5451	20.417	Y
Q13509	Q13509	TUBB3	TUBB3	0.0560102	0.643504	27.9595	28.0243	28.0505	28.0453	Y
Q13510	Q13510	ASAH1	ASAH1	-2.22546	2.60793	23.2821	23.3645	21.2006	20.9951
Q13523	Q13523	PRPF4B	PRPF4B	0.615135	1.14976	20.8346	20.5638	21.2066	21.4221	Y
Q13526	Q13526	PIN1	PIN1	0.392302	1.38736	22.3101	22.3962	22.6757	22.8152	Y
Q13546	Q13546	RIPK1	RIPK1	0.215977	0.575777	20.0559	19.7781	20.1581	20.1079	Y
Q13547	Q13547	HDAC1	HDAC1	3.4158	2.72534	16.6549	16.4568	19.8612	20.0821
Q13555	Q13555	CAMK2G	CAMK2G	-2.45676	0.910367	20.2877	20.1946	18.7347	16.8341	Y
Q13557	Q13557	CAMK2D	CAMK2D	0.468793	1.33589	22.9882	22.8269	23.3101	23.4425	Y
Q13561	Q13561	DCTN2	DCTN2	-0.212387	0.119364	21.4576	22.0886	22.0789	21.0426	Y
Q13563	Q13563	PKD2	PKD2	0.748148	1.17639	18.6473	19.0447	19.6376	19.5507	Y
Q13564	Q13564	NAE1	NAE1	0.81724	1.48256	20.4273	20.7307	21.3857	21.4067
Q13573	Q13573	SNW1	SNW1	1.78191	0.41233	21.0691	17.8215	21.2125	21.2419	Y
Q13586	Q13586	STIM1	STIM1	0.19089	0.223543	21.6364	22.1332	21.895	22.2564	Y
Q13595	Q13595	TRA2A	TRA2A	0.476912	0.472732	20.4273	19.6701	20.5638	20.4874	Y
Q13596	Q13596	SNX1	SNX1	0.243405	0.527855	21.7348	22.0821	22.1612	22.1426	Y
Q13601	Q13601	KRR1	KRR1	0.694746	1.58689	19.9882	19.7937	20.5261	20.6453
Q13610	Q13610	PWP1	PWP1	0.474277	1.2003	20.5823	20.6096	20.9459	21.1946	Y
Q13614	Q13614	MTMR2	MTMR2	-0.407793	0.297285	16.8952	17.8969	17.0548	16.9217	Y
Q13616	Q13616	CUL1	CUL1	-0.157063	0.851143	20.714	20.7715	20.5261	20.6453	Y
Q13617	Q13617	CUL2	CUL2	0.641132	1.40505	20.9882	20.7553	21.5731	21.4526
Q13618	Q13618	CUL3	CUL3	-0.249705	1.15146	21.4015	21.4726	21.2477	21.1269	Y
Q13619	Q13619	CUL4A	CUL4A	2.30095	0.664562	19.9601	20.343	21.1765	23.7286	Y
Q13620	Q13620	CUL4B	CUL4B	-0.0847292	0.594814	21.5961	21.6141	21.4676	21.5731	Y
Q13625	Q13625	TP53BP2	TP53BP2	-0.19875	0.0858141	16.7522	18.1877	17.5532	16.9893	Y
Q13630	Q13630	GFUS	GFUS	-0.685596	1.22563	22.2535	22.4874	21.8152	21.5545	Y
Q13636	Q13636	RAB31	RAB31	-0.31109	0.423628	18.6514	18.7328	18.6542	18.1078	Y
Q13637	Q13637	RAB32	RAB32	-0.167195	1.70378	22.2564	22.2419	22.1047	22.0592	Y
Q13641	Q13641	TPBG	TPBG	0.1853	0.264032	20.7471	20.343	20.8876	20.5731	Y
Q13643	Q13643	FHL3	FHL3	0.252925	1.22971	20.5165	20.5823	20.8576	20.7471	Y
Q13671	Q13671	RIN1	RIN1	1.79458	1.54858	17.1591	17.5849	19.3896	18.9436
Q13685	Q13685	AAMP	AAMP	1.65992	0.349344	16.4377	19.9742	19.9459	19.7858	Y
Q13724	Q13724	MOGS	MOGS	0.347939	1.44584	21.9847	22.1143	22.3778	22.417	Y
Q13740	Q13740	ALCAM	ALCAM	-0.194605	0.640697	21.8385	21.7182	21.4874	21.68	Y	ALCAM
Q13769	Q13769	THOC5	THOC5	3.71107	2.46824	17.0345	17.4627	20.9243	20.9951
Q13796	Q13796	SHROOM2	SHROOM2	-0.870968	0.653064	17.8388	18.6444	17.6632	17.0781	Y
Q13823	Q13823	GNL2	GNL2	2.26758	1.74858	18.1392	17.5597	20.0156	20.2185
Q13838	Q13838	DDX39B	DDX39B	0.18645	1.92785	24.3307	24.3712	24.5404	24.5345	Y
Q13867	Q13867	BLMH	BLMH	-0.899803	1.54631	23.2679	23.5285	22.4144	22.5823
Q13868	Q13868	EXOSC2	EXOSC2	0.535011	0.957903	20.5823	20.2535	20.85	21.0559	Y
Q13884	Q13884	SNTB1	SNTB1	1.55968	2.54437	18.309	18.1503	19.8154	19.7633
Q13885	Q13885	TUBB2A	TUBB2A	-0.699766	1.85243	23.9933	24.0609	23.4041	23.2506
Q13895	Q13895	BYSL	BYSL	0.0480766	0.0598983	19.2134	19.0703	19.4416	18.9382	Y
Q13948	Q13948	CUX1	CUX1	2.08154	2.3129	17.554	17.2898	19.4419	19.565
Q13951	Q13951	CBFB	CBFB	-0.603112	1.32232	20.7553	20.8651	20.0821	20.3321
Q13952	Q13952	NFYC	NFYC	2.26843	1.70312	17.3491	16.8228	19.5436	19.1652
Q13976	Q13976	PRKG1	PRKG1	-0.396152	0.872293	20.1457	20.4676	19.9278	19.8933	Y
Q14008	Q14008	CKAP5	CKAP5	0.0282831	0.0656169	21.8073	21.5685	21.7915	21.6409	Y
Q14011	Q14011	CIRBP	CIRBP	1.96934	1.4818	19.8183	20.5451	22.1015	22.2006
Q14019	Q14019	COTL1	COTL1	-0.30075	0.455082	25.0813	25.2096	25.0854	24.604	Y
Q14103	Q14103	HNRNPD	HNRNPD	0.0790329	0.362838	24.7645	24.9271	24.9271	24.9225	Y
Q14108	Q14108	SCARB2	SCARB2	-0.838984	2.32357	24.4614	24.3778	23.5404	23.6209
Q14112	Q14112	NID2	NID2	-2.40942	1.95947	21.002	21.417	18.9475	18.6526
Q14118	Q14118	DAG1	DAG1	0.572104	0.319269	18.6764	19.0792	20.0821	18.8177	Y
Q14123	Q14123	PDE1C	PDE1C	1.76264	0.828284	16.1593	17.6931	18.7191	18.6586	Y
Q14126	Q14126	DSG2	DSG2	2.41058	2.7927	17.3195	17.495	19.8589	19.7767
Q14137	Q14137	BOP1	BOP1	0.854534	0.952415	19.5222	20.1457	20.6714	20.7056	Y
Q14139	Q14139	UBE4A	UBE4A	0.791903	1.73766	18.3543	18.1936	18.9928	19.139
Q14141	Q14141	SEPTIN6	SEPTIN6	-0.247355	1.58031	21.343	21.3857	21.1519	21.0821	Y
Q14145	Q14145	KEAP1	KEAP1	2.33753	0.695921	19.4951	17.0037	20.5915	20.5823	Y
Q14151	Q14151	SAFB2	SAFB2	0.513436	0.966527	19.8083	20.1457	20.417	20.5638	Y
Q14152	Q14152	EIF3A	EIF3A	0.145534	0.450386	23.0459	23.141	23.3511	23.1269	Y
Q14157	Q14157	UBAP2L	UBAP2L	0.563262	1.81571	21.4015	21.5404	22.0459	22.0224
Q14160	Q14160	SCRIB	SCRIB	-0.495216	0.424223	19.5572	19.6302	19.536	18.6609	Y
Q14161	Q14161	GIT2	GIT2	0.0133152	0.0269978	19.9882	20.2877	20.1946	20.1079	Y
Q14165	Q14165	MLEC	MLEC	-0.215094	0.48811	23.1047	23.4298	23.0173	23.087	Y
Q14166	Q14166	TTLL12	TTLL12	-1.17924	1.2681	20.895	20.9243	20.0156	19.4453	Y
Q14185	Q14185	DOCK1	DOCK1	0.109365	0.125163	18.9241	19.5098	19.3867	19.2659	Y
Q14192	Q14192	FHL2	FHL2	-2.67328	1.48327	19.2701	20.2535	17.0163	17.1608
Q14194	Q14194	CRMP1	CRMP1	0.120059	0.583472	22.928	22.8249	23.0542	22.9388	Y
Q14195	Q14195	DPYSL3	DPYSL3	0.454159	1.05819	22.7796	22.7307	23.3511	23.0674	Y
Q14197	Q14197	MRPL58	MRPL58	0.229672	0.572055	20.6714	20.7389	20.7876	21.0821	Y
Q14203	Q14203	DCTN1	DCTN1	-0.492942	1.53612	22.7286	22.7389	22.3266	22.155	Y
Q14204	Q14204	DYNC1H1	DYNC1H1	-0.14728	1.19766	24.5522	24.5105	24.417	24.3511	Y
Q14232	Q14232	EIF2B1	EIF2B1	-0.0278502	0.0619793	20.5638	20.3211	20.3321	20.4972	Y
Q14240	Q14240	EIF4A2	EIF4A2	0.239058	1.54681	22.5498	22.4923	22.7307	22.7895	Y
Q14247	Q14247	CTTN	CTTN	-0.77722	2.49546	23.7286	23.7182	22.9899	22.9024
Q14249	Q14249	ENDOG	ENDOG	-0.272988	0.611942	17.5389	17.7561	17.5018	17.2472	Y
Q14254	Q14254	FLOT2	FLOT2	-0.32029	1.40903	22.4972	22.6029	22.1916	22.2679	Y
Q14257	Q14257	RCN2	RCN2	-0.47505	0.388058	21.2877	22.0559	21.4476	20.9459	Y
Q14258	Q14258	TRIM25	TRIM25	0.634583	1.41395	22.2125	22.1363	22.6865	22.9316
Q14315	Q14315	FLNC	FLNC	-0.156509	0.80695	24.7024	24.6703	24.5983	24.4614	Y
Q14318	Q14318	FKBP8	FKBP8	-0.0850677	0.105696	21.8073	22.3321	22.0559	21.9134	Y
Q14320	Q14320	FAM50A	FAM50A	-1.34999	2.68326	22.4144	22.2961	21.0224	20.9882
Q14331	Q14331	FRG1	FRG1	1.78738	1.97811	17.4419	17.6876	19.4901	19.2142
Q14332	Q14332	FZD2	FZD2	0.650365	1.18004	20.9882	20.6453	21.4273	21.5069	Y
Q14344	Q14344	GNA13	GNA13	-0.387672	0.948679	21.391	21.6757	21.1457	21.1457	Y
Q14353	Q14353	GAMT	GAMT	2.02545	1.4886	17.9651	18.713	20.3752	20.3538
Q14376	Q14376	GALE	GALE	-0.200428	0.661047	21.4526	21.4118	21.343	21.1206	Y
Q14444	Q14444	CAPRIN1	CAPRIN1	0.517395	1.794	23.0967	22.9725	23.5285	23.5754
Q14498	Q14498	RBM39	RBM39	-0.291885	0.367532	22.6584	23.2506	22.6822	22.6431	Y
Q14527	Q14527	HLTF	HLTF	1.15463	1.0758	17.6249	16.9098	18.4245	18.4194	Y
Q14534	Q14534	SQLE	SQLE	0.809019	1.70898	20.6886	20.9171	21.6006	21.6231
Q14554	Q14554	PDIA5	PDIA5	-0.460145	2.29957	22.8442	22.8969	22.391	22.4298	Y
Q14558	Q14558	PRPSAP1	PRPSAP1	-1.41427	0.311379	19.2374	22.58	19.3366	19.6522	Y
Q14563	Q14563	SEMA3A	SEMA3A	0.775175	1.76213	18.6666	18.4838	19.3023	19.3984
Q14566	Q14566	MCM6	MCM6	1.24274	1.10728	21.85	21.1395	22.6364	22.8385	Y
Q14571	Q14571	ITPR2	ITPR2	0.285443	0.195974	18.0153	18.833	18.3918	19.0274	Y
Q14573	Q14573	ITPR3	ITPR3	-0.412615	0.575228	18.9707	19.4969	18.7609	18.8815	Y
Q14624	Q14624	ITIH4	ITIH4	-4.10164	2.24089	23.3239	23.7594	19.6637	19.2163
Q14644	Q14644	RASA3	RASA3	-0.875908	1.71209	19.3832	19.6287	18.646	18.614
Q14657	Q14657	LAGE3	LAGE3	0.537053	1.91983	19.4745	19.5484	20.0951	20.002
Q14669	Q14669	TRIP12	TRIP12	-0.282057	0.797153	19.1816	18.9881	18.8875	18.7181	Y
Q14671	Q14671	PUM1	PUM1	1.38975	1.08461	18.5518	19.3958	20.3101	20.417	Y
Q14677	Q14677	CLINT1	CLINT1	0.343709	1.20072	21.2535	21.4273	21.6584	21.7098	Y
Q14683	Q14683	SMC1A	SMC1A	0.0815086	0.0980071	21.6276	21.1457	21.6096	21.3266	Y
Q14684	Q14684	RRP1B	RRP1B	0.425848	0.469983	20.2066	19.5365	20.3645	20.2302	Y
Q14689	Q14689	DIP2A	DIP2A	2.28907	1.27109	17.5915	16.5544	19.1721	19.552	Y
Q14690	Q14690	PDCD11	PDCD11	0.55783	0.721059	19.8011	19.9882	20.7223	20.1825	Y
Q14692	Q14692	BMS1	BMS1	-1.05933	0.133645	23.3101	17.8611	19.4128	19.6397	Y
Q14693	Q14693	LPIN1	LPIN1	2.51567	1.2511	16.6135	17.7932	19.9173	19.5207	Y
Q14694	Q14694	USP10	USP10	1.15208	1.44022	19.0847	19.5247	20.5069	20.4067
Q14696	Q14696	MESD	MESD	-0.363968	0.530805	22.8191	23.2961	22.5938	22.7935	Y
Q14697	Q14697	GANAB	GANAB	-0.268748	0.790567	25.5195	25.767	25.3745	25.3745	Y
Q14699	Q14699	RFTN1	RFTN1	-0.591518	2.27645	20.9601	21.0359	20.4273	20.3857
Q14728	Q14728	MFSD10	MFSD10	0.958077	1.70945	20.0821	20.3211	21.2243	21.0951
Q14738	Q14738	PPP2R5D	PPP2R5D	-0.357141	0.530445	21.6051	22.1015	21.5498	21.4425	Y
Q14739	Q14739	LBR	LBR	-0.276729	0.977294	23.1795	22.9847	22.7975	22.8132	Y
Q14746	Q14746	COG2	COG2	0.634109	1.18298	18.8783	18.5525	19.4013	19.2977	Y
Q14764	Q14764	MVP	MVP	-0.155294	0.665459	25.4488	25.4138	25.3612	25.1908	Y
Q14767	Q14767	LTBP2	LTBP2	-2.36382	1.25904	19.569	19.805	17.89	16.7564	Y
Q14789	Q14789	GOLGB1	GOLGB1	1.5036	0.544519	22.3457	20.2764	22.7013	22.928	Y
Q14790	Q14790	CASP8	CASP8	1.65913	0.768601	17.4336	19.0126	19.888	19.8764	Y
Q147X3	Q147X3	NAA30	NAA30	1.0537	0.625972	18.6645	17.6508	18.8365	19.5862	Y
Q14814	Q14814	MEF2D	MEF2D	-0.478413	0.390026	16.4568	17.2052	16.0854	16.6197	Y
Q14839	Q14839	CHD4	CHD4	0.583729	1.84522	21.4626	21.5915	22.1395	22.0821
Q14847	Q14847	LASP1	LASP1	0.253922	0.520289	24.7945	25.019	25.3066	25.0148	Y
Q14914	Q14914	PTGR1	PTGR1	-0.513493	1.36016	22.2185	22.0088	21.5638	21.6364
Q14919	Q14919	DRAP1	DRAP1	-0.0256004	0.0380731	21.9459	21.7348	21.6276	22.002	Y
Q14934	Q14934	NFATC4	NFATC4	-0.321064	0.354464	18.4036	17.9972	17.6096	18.1491	Y
Q14956	Q14956	GPNMB	GPNMB	-2.1983	1.98947	24.5463	24.8528	22.3376	22.6649
Q14966	Q14966	ZNF638	ZNF638	1.63536	0.257836	23.3778	18.7619	22.6209	22.7895	Y
Q14974	Q14974	KPNB1	KPNB1	1.48449	4.03877	23.8576	23.8858	25.3545	25.3578
Q14978	Q14978	NOLC1	NOLC1	2.77526	1.1602	17.3309	18.824	20.6628	21.0426	Y
Q14980	Q14980	NUMA1	NUMA1	-0.0492716	0.232644	21.5117	21.6628	21.5261	21.5498	Y
Q14997	Q14997	PSME4	PSME4	0.748969	0.97712	19.739	20.265	20.7796	20.7223	Y
Q14999	Q14999	CUL7	CUL7	0.717656	0.642547	18.8257	19.6522	20.0156	19.8976	Y
Q14C86	Q14C86	GAPVD1	GAPVD1	-0.46072	1.28134	20.8802	20.9388	20.5545	20.343	Y
Q14CX7	Q14CX7	NAA25	NAA25	0.809003	1.16479	19.1037	19.5438	20.1704	20.0951	Y
Q15003	Q15003	NCAPH	NCAPH	1.2071	1.3	19.4281	19.9742	20.8423	20.9742
Q15005	Q15005	SPCS2	SPCS2	0.0105219	0.017673	23.2125	23.5285	23.48	23.2821	Y
Q15006	Q15006	EMC2	EMC2	0.188584	0.401943	22.6518	22.5961	22.6387	22.9864	Y
Q15007	Q15007	WTAP	WTAP	1.76636	0.796213	16.6176	18.2273	19.2381	19.1395	Y
Q15008	Q15008	PSMD6	PSMD6	-0.540997	0.567562	23.6971	22.9829	22.7634	22.8346	Y
Q15014	Q15014	MORF4L2	MORF4L2	-0.460753	0.46093	17.8183	17.6683	16.9132	17.6519	Y
Q15019	Q15019	SEPTIN2	SEPTIN2	-0.225325	1.19128	24.9847	24.8858	24.7441	24.6757	Y
Q15020	Q15020	SART3	SART3	0.673363	0.459494	21.1457	20.0426	21.2361	21.2989	Y
Q15021	Q15021	NCAPD2	NCAPD2	2.17975	1.84803	18.0105	18.4741	20.2989	20.5451
Q15024	Q15024	EXOSC7	EXOSC7	1.39438	0.630623	18.9573	17.302	19.5174	19.5306	Y
Q15029	Q15029	EFTUD2	EFTUD2	0.367558	2.15034	22.6907	22.7035	23.0951	23.0342	Y
Q15031	Q15031	LARS2	LARS2	0.0260077	0.0832788	20.9672	20.8876	20.8576	21.0493	Y
Q15035	Q15035	TRAM2	TRAM2	-0.318774	0.764051	20.0426	19.906	19.7922	19.5189	Y
Q15036	Q15036	SNX17	SNX17	0.309465	1.96722	21.5915	21.6453	21.9459	21.9098	Y
Q15042	Q15042	RAB3GAP1	RAB3GAP1	0.208142	0.794675	20.7634	20.5731	20.8802	20.8727	Y
Q15043	Q15043	SLC39A14	SLC39A14	2.42427	1.96946	17.2871	17.6605	19.7271	20.0691
Q15046	Q15046	KARS1	KARS1	-0.279966	0.554428	22.9061	22.7203	22.6992	22.3672	Y
Q15050	Q15050	RRS1	RRS1	0.593015	2.26932	19.603	19.683	20.2185	20.2535
Q15054	Q15054	POLD3	POLD3	0.55741	1.48648	17.4402	17.6248	18.1362	18.0437
Q15056	Q15056	EIF4H	EIF4H	0.203034	0.675975	23.8093	23.6865	23.8576	24.0443	Y
Q15057	Q15057	ACAP2	ACAP2	-0.380716	1.13	20.8651	21.0493	20.6364	20.5165	Y
Q15059	Q15059	BRD3	BRD3	0.477273	1.59019	18.6395	18.7438	19.2269	19.1109	Y
Q15061	Q15061	WDR43	WDR43	0.168609	0.171454	20.0156	20.6971	20.4676	20.5823	Y
Q15063	Q15063	POSTN	POSTN	-3.10791	3.29276	23.5638	23.5638	20.3857	20.5261
Q15067	Q15067	ACOX1	ACOX1	0.292793	1.06331	21.4324	21.3211	21.5961	21.743	Y
Q15070	Q15070	OXA1L	OXA1L	0.642491	0.730418	20.4972	20.2419	21.3101	20.714	Y
Q15075	Q15075	EEA1	EEA1	0.392251	0.910247	22.1825	22.391	22.5685	22.7895	Y
Q15084	Q15084	PDIA6	PDIA6	-0.80486	1.96504	26.2874	26.1391	25.3679	25.4488
Q15102	Q15102	PAFAH1B3	PAFAH1B3	0.885753	0.800724	21.7915	22.3831	23.2448	22.7013	Y
Q15113	Q15113	PCOLCE	PCOLCE	-1.21098	1.8953	23.9495	23.6757	22.6186	22.5846
Q15121	Q15121	PEA15	PEA15	0.0379572	0.041059	18.2446	18.5249	18.6838	18.1616	Y
Q15125	Q15125	EBP	EBP	-0.326156	0.590604	23.002	22.6096	22.4118	22.5475	Y
Q15126	Q15126	PMVK	PMVK	0.187506	0.94671	22.1363	21.9985	22.2593	22.2506	Y
Q15149	Q15149	PLEC	PLEC	0.0796232	0.744066	25.1833	25.2243	25.2499	25.317	Y
Q15181	Q15181	PPA1	PPA1	0.234067	0.977995	23.4041	23.5638	23.6971	23.7389	Y
Q15185	Q15185	PTGES3	PTGES3	0.222421	0.653464	24.0772	23.8288	24.1488	24.2021	Y
Q15208	Q15208	STK38	STK38	-0.623853	2.37802	20.2419	20.2066	19.5639	19.6368
Q15233	Q15233	NONO	NONO	0.376266	1.40018	23.976	24.0772	24.3444	24.4614	Y
Q15257	Q15257	PTPA	PTPA	-0.194862	1.04437	21.8423	21.743	21.6364	21.5592	Y
Q15262	Q15262	PTPRK	PTPRK	1.21173	1.01555	17.8129	17.3062	18.4535	19.089	Y
Q15269	Q15269	PWP2	PWP2	0.46694	0.400519	20.0691	19.1986	20.0559	20.1457	Y
Q15274	Q15274	QPRT	QPRT	-0.600047	1.62353	25.673	25.6264	25.141	24.9584
Q15276	Q15276	RABEP1	RABEP1	-0.17501	0.269554	20.5261	20.1825	20.343	20.0156	Y
Q15286	Q15286	RAB35	RAB35	-0.345049	1.82901	22.5451	22.4701	22.1426	22.1825	Y
Q15287	Q15287	RNPS1	RNPS1	-0.00812054	0.0110952	22.9261	23.3778	23.1719	23.1158	Y
Q15291	Q15291	RBBP5	RBBP5	2.18227	0.566794	15.8474	18.7454	19.4384	19.519	Y
Q15293	Q15293	RCN1	RCN1	-0.470225	2.36671	25.0443	25.0233	24.5345	24.5926	Y
Q15311	Q15311	RALBP1	RALBP1	0.783399	0.920305	18.2851	17.6875	18.7544	18.785	Y
Q15334	Q15334	LLGL1	LLGL1	-0.230152	0.5983	20.0559	20.1704	20.0156	19.7503	Y
Q15363	Q15363	TMED2	TMED2	-1.03361	1.86521	24.1015	23.8576	22.9459	22.9459
Q15365	Q15365	PCBP1	PCBP1	0.388576	0.887065	24.1565	23.848	24.3712	24.4105	Y
Q15366	Q15366	PCBP2	PCBP2	0.090661	0.412142	25.6757	25.5105	25.6865	25.6811	Y
Q15370	Q15370	ELOB	ELOB	2.56551	0.402084	17.1066	21.8802	22.2564	21.8614	Y
Q15375	Q15375	EPHA7	EPHA7	0.265811	0.774534	20.9024	20.9812	21.0886	21.3266	Y
Q15382	Q15382	RHEB	RHEB	-0.0843306	0.531519	21.6096	21.6231	21.4726	21.5915	Y
Q15386	Q15386	UBE3C	UBE3C	0.24608	0.158839	19.5463	18.4649	19.2454	19.2579	Y
Q15392	Q15392	DHCR24	DHCR24	0.371153	1.02008	23.5404	23.2961	23.7695	23.8093	Y
Q15393	Q15393	SF3B3	SF3B3	-0.126556	0.597228	22.7492	22.9043	22.7182	22.6822	Y
Q15397	Q15397	PUM3	PUM3	1.25257	0.769539	17.7294	18.9183	19.6065	19.5464	Y
Q15404	Q15404	RSU1	RSU1	-0.83299	0.651718	23.0476	24.002	22.6929	22.6907	Y
Q15417	Q15417	CNN3	CNN3	-0.414554	1.11098	25.7745	25.6998	25.4394	25.2058	Y
Q15424	Q15424	SAFB	SAFB	0.629317	1.09822	21.8113	22.1488	22.5237	22.695	Y
Q15427	Q15427	SF3B4	SF3B4	1.00127	0.678652	19.1906	18.0954	19.6794	19.6092	Y
Q15428	Q15428	SF3A2	SF3A2	-1.03969	1.57597	21.8307	22.1519	20.8876	21.0156
Q15434	Q15434	RBMS2	RBMS2	0.743831	1.53579	19.2465	18.9939	19.8941	19.834
Q15435	Q15435	PPP1R7	PPP1R7	-0.292401	1.30361	22.265	22.2125	22.0088	21.8839	Y
Q15436	Q15436	SEC23A	SEC23A	-0.0394602	0.16767	23.654	23.8191	23.6971	23.6971	Y
Q15437	Q15437	SEC23B	SEC23B	0.324565	0.933102	18.1548	17.9169	18.3345	18.3864	Y
Q15459	Q15459	SF3A1	SF3A1	-0.0268087	0.0938443	22.8269	23.0088	22.8614	22.9207	Y
Q15477	Q15477	SKIC2	SKIC2	1.2384	2.12413	19.8723	20.0559	21.2593	21.1457
Q15555	Q15555	MAPRE2	MAPRE2	-0.696653	0.656394	21.6006	21.8113	21.391	20.6276	Y
Q15582	Q15582	TGFBI	TGFBI	-3.83703	3.12315	24.5345	24.4923	20.7796	20.5731
Q15599	Q15599	NHERF2	NHERF2	1.48919	1.24168	18.0137	17.2696	19.1537	19.1079	Y
Q15628	Q15628	TRADD	TRADD	-0.417211	0.255001	17.4028	18.459	17.2392	17.7882	Y
Q15629	Q15629	TRAM1	TRAM1	1.22147	0.480385	16.4132	18.3048	18.74	18.421	Y
Q15631	Q15631	TSN	TSN	0.0955667	0.184445	22.2989	22.6628	22.5983	22.5545	Y
Q15642	Q15642	TRIP10	TRIP10	-0.575856	1.47533	21.5592	21.3592	20.8423	20.9243
Q15643	Q15643	TRIP11	TRIP11	0.539051	1.35625	17.2215	16.9878	17.6377	17.6497
Q15645	Q15645	TRIP13	TRIP13	0.695741	1.95511	20.4775	20.4375	21.0821	21.2243
Q15650	Q15650	TRIP4	TRIP4	1.61064	0.971287	16.8885	18.0034	18.9222	19.191	Y
Q15654	Q15654	TRIP6	TRIP6	0.170901	0.106621	21.4221	20.6453	21.5823	20.8269	Y
Q15678	Q15678	PTPN14	PTPN14	1.72762	1.53719	17.3401	16.7382	18.7656	18.7679
Q15691	Q15691	MAPRE1	MAPRE1	0.461467	1.20413	22.9171	23.1565	23.48	23.5165	Y
Q15717	Q15717	ELAVL1	ELAVL1	0.332724	1.95664	23.4551	23.4676	23.8288	23.7594	Y
Q15738	Q15738	NSDHL	NSDHL	0.512996	1.39173	22.3045	22.0951	22.7327	22.6929
Q15746	Q15746	MYLK	MYLK	1.16223	0.58873	17.1787	18.6563	19.0103	19.1492	Y
Q15750	Q15750	TAB1	TAB1	-0.117295	0.370041	19.7919	19.5729	19.6103	19.5198	Y
Q15758	Q15758	SLC1A5	SLC1A5	1.05492	2.08822	20.0691	20.1946	21.2593	21.1143
Q15773	Q15773	MLF2	MLF2	0.939426	0.235082	16.6821	19.5681	19.0213	19.1079	Y
Q15785	Q15785	TOMM34	TOMM34	0.705106	1.81002	20.2066	20.0292	20.8191	20.8269
Q15796	Q15796	SMAD2	SMAD2	0.355323	1.70461	20.4375	20.3538	20.7796	20.7223	Y
Q15800	Q15800	MSMO1	MSMO1	0.538676	0.459302	20.7056	19.8354	20.7307	20.8876	Y
Q15811	Q15811	ITSN1	ITSN1	0.0164366	0.039201	21.4874	21.2535	21.4526	21.3211	Y
Q15813	Q15813	TBCE	TBCE	0.557672	0.551374	19.5809	18.8272	19.7045	19.8189	Y
Q15814	Q15814	TBCC	TBCC	3.49365	1.73045	15.9834	16.9495	19.9459	19.9742
Q15819	Q15819	UBE2V2	UBE2V2	0.216624	1.81902	23.8093	23.8288	24.0105	24.0609	Y
Q15836	Q15836	VAMP3	VAMP3	1.4953	1.05429	18.2788	17.4118	19.538	19.1432	Y
Q15904	Q15904	ATP6AP1	ATP6AP1	-0.963869	1.72523	22.4996	22.4775	21.391	21.6584
Q15907	Q15907	RAB11B	RAB11B	-0.187529	1.8918	24.8385	24.8717	24.6811	24.654	Y
Q15942	Q15942	ZYX	ZYX	0.379146	0.618316	24.5638	24.8997	25.2679	24.9539	Y
Q16134	Q16134	ETFDH	ETFDH	1.35941	0.305115	21.0493	17.7749	20.9243	20.6186	Y
Q16181	Q16181	SEPTIN7	SEPTIN7	-0.596926	1.75968	24.7286	24.6096	24.1253	24.019
Q16186	Q16186	ADRM1	ADRM1	1.1032	1.34621	17.5834	17.9457	18.7066	19.0289
Q16204	Q16204	CCDC6	CCDC6	-1.84133	0.454674	24.391	24.7695	24.2535	21.2243	Y
Q16222	Q16222	UAP1	UAP1	-0.222507	0.345356	22.2243	21.7471	21.7389	21.7876	Y
Q16270	Q16270	IGFBP7	IGFBP7	-1.17062	2.35787	23.3239	23.184	22.0493	22.1174
Q16342	Q16342	PDCD2	PDCD2	4.0302	2.36003	17.4989	17.1424	21.5498	21.1519
Q16401	Q16401	PSMD5	PSMD5	-0.0808067	0.505901	22.3831	22.2707	22.2679	22.2243	Y
Q16512	Q16512	PKN1	PKN1	1.43756	0.978619	17.3653	18.3777	19.2854	19.3327	Y
Q16513	Q16513	PKN2	PKN2	0.719595	2.00373	20.0951	20.0691	20.7307	20.8727
Q16527	Q16527	CSRP2	CSRP2	0.0798893	0.102787	20.6453	20.1457	20.5545	20.3962	Y
Q16531	Q16531	DDB1	DDB1	0.296451	0.480531	22.2273	22.6779	22.8073	22.6907	Y
Q16537	Q16537	PPP2R5E	PPP2R5E	1.08436	0.583031	19.7773	18.3811	20.2066	20.1206	Y
Q16539	Q16539	MAPK14	MAPK14	-0.239954	0.567889	21.8385	21.5213	21.4526	21.4273	Y
Q16540	Q16540	MRPL23	MRPL23	0.203705	0.483439	19.5982	19.8815	19.8714	20.0156	Y
Q16543	Q16543	CDC37	CDC37	0.244108	0.255458	23.1363	22.4501	22.9812	23.0935	Y
Q16555	Q16555	DPYSL2	DPYSL2	0.0205221	0.0295484	25.5404	25.8336	25.8717	25.5433	Y
Q16576	Q16576	RBBP7	RBBP7	0.595019	1.30764	22.5662	22.7955	23.2006	23.3511
Q16610	Q16610	ECM1	ECM1	-1.71261	1.9001	21.7348	21.85	20.265	19.8945
Q16629	Q16629	SRSF7	SRSF7	0.309891	1.13144	23.895	24.0105	24.1946	24.3307	Y
Q16630	Q16630	CPSF6	CPSF6	-0.159451	0.503191	21.9882	22.0789	21.9847	21.7634	Y
Q16637	Q16637	SMN1	SMN1	2.693	1.91697	17.8886	18.476	20.9316	20.8191
Q16643	Q16643	DBN1	DBN1	1.39668	2.42348	23.8858	24.0105	25.2856	25.4041
Q16647	Q16647	PTGIS	PTGIS	-0.290798	0.946898	21.343	21.5213	21.0821	21.2006	Y
Q16658	Q16658	FSCN1	FSCN1	0.0439873	0.122461	26.1391	26.3844	26.3031	26.3083	Y
Q16666	Q16666	IFI16	IFI16	0.196063	0.342466	23.7594	23.7077	23.7182	24.141	Y
Q16678	Q16678	CYP1B1	CYP1B1	1.5544	0.950453	18.1332	17.1565	18.9064	19.4921	Y
Q16698	Q16698	DECR1	DECR1	-0.190434	1.22411	23.6096	23.5522	23.3511	23.4298	Y
Q16706	Q16706	MAN2A1	MAN2A1	-0.267835	0.657715	21.6409	21.3376	21.2125	21.2302	Y
Q16739	Q16739	UGCG	UGCG	2.95768	1.64548	16.9959	17.8874	20.3211	20.4775
Q16740	Q16740	CLPP	CLPP	-0.406999	1.0029	20.1079	20.343	19.8923	19.7446	Y
Q16762	Q16762	TST	TST	-0.292042	0.903613	19.6584	19.8102	19.3569	19.5276	Y
Q16774	Q16774	GUK1	GUK1	-0.680055	2.04557	20.1457	20.0292	19.3786	19.4361
Q16775	Q16775	HAGH	HAGH	-1.15935	0.43475	19.5042	21.4726	19.1312	19.5268	Y
Q16795	Q16795	NDUFA9	NDUFA9	0.537982	1.26512	21.1519	21.4015	21.7756	21.8538	Y
Q16822	Q16822	PCK2	PCK2	0.108418	0.0961189	17.4191	17.8377	17.4215	18.0521	Y
Q16831	Q16831	UPP1	UPP1	1.04102	1.19107	17.927	17.636	18.5859	19.0592	Y
Q16832	Q16832	DDR2	DDR2	0.283494	0.286024	20.2877	21.0156	20.9388	20.9316	Y
Q16836	Q16836	HADH	HADH	0.0148001	0.00952968	21.4874	22.4476	22.0258	21.9388	Y
Q16850	Q16850	CYP51A1	CYP51A1	2.10397	1.39458	20.3962	19.5293	22.0224	22.1111
Q16851	Q16851	UGP2	UGP2	-0.251226	1.39628	24.5638	24.5638	24.3645	24.2607	Y
Q16881	Q16881	TXNRD1	TXNRD1	-0.539405	2.13783	23.417	23.3645	22.8132	22.8895
Q16891	Q16891	IMMT	IMMT	-1.72216	1.2696	26.9203	26.6998	25.4892	24.6865	Y
Q1KMD3	Q1KMD3	HNRNPUL2	HNRNPUL2	-0.0691166	0.740779	23.0967	23.1379	23.0756	23.0207	Y
Q27J81	Q27J81	INF2	INF2	0.135078	0.933271	19.8744	19.844	19.9459	20.0426	Y
Q29RF7	Q29RF7	PDS5A	PDS5A	1.29252	0.610868	18.8221	17.2352	19.3001	19.3422	Y
Q2M389	Q2M389	WASHC4	WASHC4	0.290534	1.48131	20.6006	20.5545	20.9171	20.8191	Y
Q2NL82	Q2NL82	TSR1	TSR1	2.97099	1.46792	17.3358	18.3745	20.6096	21.0426
Q2TAA2	Q2TAA2	IAH1	IAH1	0.789018	0.869075	19.1641	18.5178	19.6517	19.6083	Y
Q2TAA5	Q2TAA5	ALG11	ALG11	1.34915	0.304787	20.2302	16.9826	20.1332	19.7779	Y
Q2TAL8	Q2TAL8	QRICH1	QRICH1	-2.70995	0.584887	17.3776	20.85	16.2596	16.5481	Y
Q2TAY7	Q2TAY7	SMU1	SMU1	0.285321	1.33138	22.5189	22.4751	22.8423	22.7223	Y
Q2VPK5	Q2VPK5	CTU2	CTU2	1.29777	1.53448	18.1793	17.7408	19.1999	19.3158
Q32MZ4	Q32MZ4	LRRFIP1	LRRFIP1	0.0948029	0.102832	20.5731	20.0951	20.2302	20.6276	Y
Q32P28	Q32P28	P3H1	P3H1	-0.611519	1.28474	24.4862	24.6153	23.8093	24.0691	Y
Q32P41	Q32P41	TRMT5	TRMT5	1.68408	1.13671	17.8901	16.9289	19.1272	19.06	Y
Q32P44	Q32P44	EML3	EML3	1.32149	0.339015	19.6632	16.7675	19.6025	19.4713	Y
Q32P51	Q32P51	HNRNPA1L2	HNRNPA1L2	0.197097	0.927016	25.604	25.7103	25.9066	25.8019	Y
Q32Q12	Q32Q12	NME1-NME2	NME1-NME2	0.0878973	0.136008	25.1984	25.6403	25.5345	25.48	Y
Q3KQU3	Q3KQU3	MAP7D1	MAP7D1	-0.917212	1.85251	21.3592	21.1395	20.3321	20.3321
Q3KQV9	Q3KQV9	UAP1L1	UAP1L1	-1.00574	1.42739	21.4476	21.5117	20.2764	20.6714
Q3LXA3	Q3LXA3	TKFC	TKFC	-0.157803	0.247861	19.438	18.9868	19.1046	19.0046	Y
Q3MHD2	Q3MHD2	LSM12	LSM12	0.73486	1.19655	20.2535	19.9162	20.7223	20.9171	Y
Q3SXM5	Q3SXM5	HSDL1	HSDL1	-1.17763	0.753758	20.2764	21.3484	19.8379	19.4316	Y
Q3SY69	Q3SY69	ALDH1L2	ALDH1L2	2.22637	0.926318	17.9428	19.6282	20.9812	21.0426	Y
Q3V6T2	Q3V6T2	CCDC88A	CCDC88A	-0.174618	0.385575	18.6077	18.35	18.1938	18.4146	Y
Q3YEC7	Q3YEC7	RABL6	RABL6	0.274759	1.74516	20.1206	20.1946	20.4375	20.4273	Y
Q3ZCQ8	Q3ZCQ8	TIMM50	TIMM50	1.71801	1.68913	19.4343	18.9847	21.0359	20.8191
Q460N5	Q460N5	PARP14	PARP14	1.21007	0.932392	18.9925	19.8673	20.5165	20.7634	Y
Q495W5	Q495W5	FUT11	FUT11	1.35646	2.08031	17.0165	17.2522	18.5308	18.4508
Q49A26	Q49A26	GLYR1	GLYR1	0.714153	2.05069	18.8947	19.0267	19.6593	19.6905
Q4G0F5	Q4G0F5	VPS26B	VPS26B	-0.053154	0.21445	20.6364	20.8034	20.6971	20.6364	Y
Q4G0J3	Q4G0J3	LARP7	LARP7	-0.56376	1.22487	19.9459	19.717	19.3553	19.1801	Y
Q4G0X4	Q4G0X4	KCTD21	KCTD21	-0.491308	2.27661	19.1997	19.2422	18.7586	18.7008	Y
Q4G148	Q4G148	GXYLT1	GXYLT1	1.5429	0.297541	20.0559	16.3535	19.2768	20.2185	Y
Q4G176	Q4G176	ACSF3	ACSF3	-1.70653	1.38259	18.2288	18.5496	16.3619	17.0034
Q4J6C6	Q4J6C6	PREPL	PREPL	0.759004	0.64434	18.3179	19.1982	19.5112	19.523	Y
Q4KMP7	Q4KMP7	TBC1D10B	TBC1D10B	1.44625	0.991166	16.9776	17.9231	19.0631	18.7301	Y
Q4KMQ2	Q4KMQ2	ANO6	ANO6	-0.145754	0.0913861	18.5733	17.5777	18.1211	17.7384	Y
Q4L180	Q4L180	FILIP1L	FILIP1L	1.34905	1.22288	17.1313	17.6987	18.9618	18.5663	Y
Q4LDE5	Q4LDE5	SVEP1	SVEP1	-1.49904	1.73986	19.6213	19.3164	18.107	17.8327
Q4V328	Q4V328	GRIPAP1	GRIPAP1	0.331833	0.0897433	16.6468	18.868	18.6288	17.5496	Y
Q4V339;Q5JTY5;Q5RIA9;Q8IUF1;Q9BRT8	Q4V339	ZNG1A;ZNG1B;ZNG1C;ZNG1E;ZNG1F	ZNG1A	0.656128	0.242573	18.5111	16.5519	18.1654	18.2098	Y
Q4V9L6	Q4V9L6	TMEM119	TMEM119	-0.206547	0.504225	20.1079	20.417	20.0559	20.0559	Y
Q4VC31	Q4VC31	MIX23	MIX23	3.29786	1.31825	16.4955	17.9827	20.6364	20.4375
Q52LJ0	Q52LJ0	FAM98B	FAM98B	0.512259	0.864526	20.417	20.002	20.7634	20.68	Y
Q52LW3	Q52LW3	ARHGAP29	ARHGAP29	2.76211	1.21454	16.8665	18.2933	20.3962	20.2877	Y
Q53EL6	Q53EL6	PDCD4	PDCD4	-0.170354	0.39673	21.7512	21.4425	21.4726	21.3805	Y
Q53EP0	Q53EP0	FNDC3B	FNDC3B	0.785503	1.07915	21.68	21.7471	22.7389	22.2593	Y
Q53FA7	Q53FA7	TP53I3	TP53I3	0.0109224	0.00653948	21.7553	22.7816	22.2185	22.3403	Y
Q53FT3	Q53FT3	HIKESHI	HIKESHI	1.40608	0.759546	21.0886	19.7356	21.7675	21.8689	Y
Q53GQ0	Q53GQ0	HSD17B12	HSD17B12	-0.50947	1.11125	24.217	23.9495	23.6431	23.5045	Y
Q53GS9	Q53GS9	USP39	USP39	0.0380507	0.0896312	20.4576	20.7389	20.6186	20.654	Y
Q53H12	Q53H12	AGK	AGK	-0.60903	1.15755	21.5069	21.4375	21.0292	20.6971	Y
Q53H82	Q53H82	LACTB2	LACTB2	1.2171	1.46573	18.2377	17.9664	19.5063	19.132
Q53H96	Q53H96	PYCR3	PYCR3	-0.112007	0.109627	18.9906	19.4419	19.3667	18.8419	Y
Q53HC9	Q53HC9	EIPR1	EIPR1	1.48607	0.405347	19.9459	17.1932	20.0292	20.0821	Y
Q53T59	Q53T59	HS1BP3	HS1BP3	-0.527164	2.8603	21.2066	21.2419	20.6886	20.7056
Q53TN4	Q53TN4	CYBRD1	CYBRD1	-1.92277	2.54233	22.5731	22.6606	20.7876	20.6006
Q562R1	Q562R1	ACTBL2	ACTBL2	-0.0178738	0.0268914	29.1795	28.8264	29.099	28.8711	Y
Q567U6	Q567U6	CCDC93	CCDC93	1.88027	0.822182	18.3903	16.7438	19.3791	19.5154	Y
Q56VL3	Q56VL3	OCIAD2	OCIAD2	1.02474	0.916376	18.2365	17.4536	18.9105	18.8291	Y
Q58FF6	Q58FF6	HSP90AB4P	HSP90AB4P	-3.52171	0.464011	24.0359	23.4551	17.3769	23.0707	Y
Q58FF7	Q58FF7	HSP90AB3P	HSP90AB3P	-1.43341	0.758913	17.9224	18.1867	17.3007	15.9417	Y
Q58FF8	Q58FF8	HSP90AB2P	HSP90AB2P	-0.0738688	0.00962539	20.3752	20.2989	22.6453	17.8811	Y
Q5BJF2	Q5BJF2	TMEM97	TMEM97	0.382364	1.15808	22.4501	22.4196	22.7119	22.9225	Y
Q5BJH7	Q5BJH7	YIF1B	YIF1B	0.222815	0.912498	20.7223	20.5545	20.8802	20.8423	Y
Q5BKZ1	Q5BKZ1	ZNF326	ZNF326	0.93534	0.767202	19.7164	18.8256	20.1825	20.2302	Y
Q5D862	Q5D862	FLG2	FLG2	-0.681605	0.158473	18.5052	21.4576	19.5713	19.0284	Y
Q5EB52	Q5EB52	MEST	MEST	-0.740034	1.36678	23.2346	23.3778	22.7077	22.4247
Q5EBL4	Q5EBL4	RILPL1	RILPL1	-0.151948	0.870679	18.9108	18.8406	18.7751	18.6724	Y
Q5EBL8	Q5EBL8	PDZD11	PDZD11	1.15017	1.50462	17.3535	17.4447	18.7525	18.3459
Q5GLZ8	Q5GLZ8	HERC4	HERC4	1.95628	2.06772	17.7483	17.9718	19.9601	19.6725
Q5H8A4	Q5H8A4	PIGG	PIGG	0.982322	2.37301	17.5961	17.6759	18.5681	18.6686
Q5H9R7	Q5H9R7	PPP6R3	PPP6R3	0.465967	0.24937	19.1684	17.8114	18.9601	18.9516	Y
Q5HYI8	Q5HYI8	RABL3	RABL3	-1.24781	0.28301	17.8686	18.5661	18.5493	15.3898	Y
Q5HYK7	Q5HYK7	SH3D19	SH3D19	-0.157162	0.0759211	18.2966	18.6389	18.9728	17.6485	Y
Q5J8M3	Q5J8M3	EMC4	EMC4	0.361811	0.0760882	22.0426	18.9015	20.8802	20.7876	Y
Q5JPH6	Q5JPH6	EARS2	EARS2	2.13005	1.27184	17.0537	16.0269	18.6681	18.6726	Y
Q5JPI3	Q5JPI3	C3orf38	C3orf38	-1.07498	1.39385	18.6856	18.8555	17.9015	17.4896
Q5JRA6	Q5JRA6	MIA3	MIA3	1.65742	0.687037	18.3501	16.5582	19.1037	19.1194	Y
Q5JRX3	Q5JRX3	PITRM1	PITRM1	0.598442	1.74458	21.6628	21.8034	22.3725	22.2905
Q5JSH3	Q5JSH3	WDR44	WDR44	1.16872	0.473457	18.6694	16.8073	18.9075	18.9067	Y
Q5JSL3	Q5JSL3	DOCK11	DOCK11	0.67884	1.33133	19.0436	18.7404	19.5605	19.5811
Q5JSZ5	Q5JSZ5	PRRC2B	PRRC2B	0.987246	1.58498	17.8671	18.1481	19.0762	18.9134
Q5JTD0	Q5JTD0	TJAP1	TJAP1	1.49356	0.562764	16.8764	18.857	19.4949	19.2256	Y
Q5JTH9	Q5JTH9	RRP12	RRP12	1.07225	0.986211	19.2606	18.571	20.1332	19.8429	Y
Q5JTZ9	Q5JTZ9	AARS2	AARS2	2.248	1.64866	17.2108	17.838	19.6344	19.9105
Q5JU69	Q5JU69	TOR2A	TOR2A	-0.805638	0.348476	18.1115	19.8337	18.1699	18.164	Y
Q5JVF3	Q5JVF3	PCID2	PCID2	1.62474	0.620481	16.4973	18.243	19.4433	18.5465	Y
Q5JVS0	Q5JVS0	HABP4	HABP4	-0.405511	0.112466	16.151	18.5952	17.0294	16.9057	Y
Q5JXI8	Q5JXI8	FHL1	FHL1	-0.0497837	0.342932	24.1174	24.0609	23.9933	24.0854	Y
Q5K4L6	Q5K4L6	SLC27A3	SLC27A3	-0.266349	0.16348	16.5387	17.6709	16.7712	16.9057	Y
Q5K651	Q5K651	SAMD9	SAMD9	2.14451	0.850877	17.195	18.9653	20.0426	20.4067	Y
Q5KU26	Q5KU26	COLEC12	COLEC12	2.38984	0.452411	20.5069	16.5378	21.0691	20.7553	Y
Q5MNZ6	Q5MNZ6	WDR45B	WDR45B	1.06406	0.774975	17.0037	17.8795	18.75	18.2612	Y
Q5MNZ9	Q5MNZ9	WIPI1	WIPI1	3.58305	1.24633	16.4731	18.2467	21.0359	20.85	Y
Q5NDL2	Q5NDL2	EOGT	EOGT	0.998509	0.192927	19.8171	16.1587	19.1604	18.8123	Y
Q5QJ74	Q5QJ74	TBCEL	TBCEL	0.197167	0.0478448	16.1616	18.8194	17.7165	17.6589	Y
Q5QJE6	Q5QJE6	DNTTIP2	DNTTIP2	-0.0488167	0.0870042	18.2305	18.6039	18.3585	18.3783	Y
Q5R3I4	Q5R3I4	TTC38	TTC38	0.0638895	0.0800303	20.2302	19.9081	20.343	19.9231	Y
Q5RI15	Q5RI15	COX20	COX20	-0.376341	0.173898	19.6272	21.1143	20.1581	19.8307	Y
Q5RKV6	Q5RKV6	EXOSC6	EXOSC6	3.36502	1.41132	18.3056	16.9452	20.9316	21.0493
Q5SQI0	Q5SQI0	ATAT1	ATAT1	-1.07598	1.6587	18.1459	18.3541	17.2982	17.0498
Q5SRE5	Q5SRE5	NUP188	NUP188	-1.26461	0.472268	21.1765	19.157	18.9212	18.8831	Y
Q5SRI9	Q5SRI9	MANEA	MANEA	-0.223944	0.261472	18.0457	17.491	17.4009	17.6879	Y
Q5SS57	Q5SS57	HLA-B	HLA-B	0.295793	0.172824	22.019	22.3101	21.8764	23.0443	Y
Q5SSJ5	Q5SSJ5	HP1BP3	HP1BP3	0.0740929	0.0898485	22.1734	22.7056	22.5846	22.4425	Y
Q5SW79	Q5SW79	CEP170	CEP170	0.565875	1.78934	20.9459	20.9951	21.6051	21.4676
Q5SWX8	Q5SWX8	ODR4	ODR4	-0.277564	0.533243	18.9284	19.0403	18.5187	18.8949	Y
Q5SY16	Q5SY16	NOL9	NOL9	1.04442	1.96986	18.0724	17.8735	18.9727	19.062
Q5SYB0	Q5SYB0	FRMPD1	FRMPD1	-3.63203	0.610048	23.0789	22.5892	21.4221	16.9819	Y
Q5T0D9	Q5T0D9	TPRG1L	TPRG1L	0.358759	0.19106	17.1265	18.4161	18.2971	17.9629	Y
Q5T0I0	Q5T0I0	GSN	GSN	0.726521	1.39065	23.9584	24.2607	24.8336	24.8385
Q5T0N5	Q5T0N5	FNBP1L	FNBP1L	-0.131998	0.419801	21.4626	21.6141	21.4972	21.3156	Y
Q5T0R9	Q5T0R9	CAP1	CAP1	-0.0569201	0.0720456	19.2867	18.7663	18.9675	18.9717	Y
Q5T1M5	Q5T1M5	FKBP15	FKBP15	-0.0141382	0.0849667	19.8705	19.7904	19.7781	19.8545	Y
Q5T2E6	Q5T2E6	ARMH3	ARMH3	1.07779	1.31206	17.6592	18.1533	18.9836	18.9845
Q5T447	Q5T447	HECTD3	HECTD3	0.657849	0.662244	18.3663	19.1023	19.4335	19.3508	Y
Q5T4B2	Q5T4B2	CERCAM	CERCAM	-0.838895	1.35523	20.4375	20.7955	19.8121	19.743
Q5T4S7	Q5T4S7	UBR4	UBR4	1.71565	3.23349	20.8346	20.9171	22.5869	22.5961
Q5T653	Q5T653	MRPL2	MRPL2	0.960527	0.398563	17.8546	19.6594	19.7753	19.6599	Y
Q5T6F2	Q5T6F2	UBAP2	UBAP2	-1.34295	1.55428	17.6089	17.8349	16.5783	16.1796
Q5T8D3	Q5T8D3	ACBD5	ACBD5	-0.0803175	0.0351284	17.2342	18.6701	17.7472	17.9964	Y
Q5T8P6	Q5T8P6	RBM26	RBM26	1.96415	0.498563	19.6401	16.67	20.0559	20.1825	Y
Q5T9A4	Q5T9A4	ATAD3B	ATAD3B	1.80259	0.27566	21.4273	16.6495	20.68	21.002	Y
Q5T9L3	Q5T9L3	WLS	WLS	-0.225096	1.13915	21.743	21.7182	21.4425	21.5685	Y
Q5TA45	Q5TA45	INTS11	INTS11	1.46159	0.338164	19.6616	16.4541	19.421	19.6179	Y
Q5TAQ9	Q5TAQ9	DCAF8	DCAF8	2.20392	1.67687	17.3877	17.5914	20.002	19.385
Q5TC12	Q5TC12	ATPAF1	ATPAF1	-0.726658	1.01309	18.0727	18.4195	17.6918	17.3471	Y
Q5TCI8	Q5TCI8	LMNA	LMNA	1.00524	1.06281	23.0122	22.3988	23.632	23.7895	Y
Q5TCU3	Q5TCU3	TPM2	TPM2	6.03636	2.11188	18.6583	17.6459	24.3578	24.019
Q5TDH0	Q5TDH0	DDI2	DDI2	2.63264	1.78897	16.973	17.6519	19.93	19.9601
Q5TEC6	Q5TEC6	H3-7	H3-7	0.618752	0.3038	27.8799	29.3828	29.2512	29.249	Y
Q5TFE4	Q5TFE4	NT5DC1	NT5DC1	1.34933	0.7204	17.4942	18.8718	19.5958	19.4689	Y
Q5U5X0	Q5U5X0	LYRM7	LYRM7	4.03719	0.542795	15.8617	21.4676	22.7695	22.6342	Y
Q5VIR6	Q5VIR6	VPS53	VPS53	-0.027771	0.0370118	18.873	18.3972	18.5791	18.6356	Y
Q5VSL9	Q5VSL9	STRIP1	STRIP1	0.0491724	0.117365	19.9742	20.2419	20.2066	20.1079	Y
Q5VT25	Q5VT25	CDC42BPA	CDC42BPA	0.287112	0.0912129	18.9745	16.8869	18.3514	18.0842	Y
Q5VT52	Q5VT52	RPRD2	RPRD2	-0.694128	1.52953	17.6356	17.7803	17.1121	16.9155
Q5VTL8	Q5VTL8	PRPF38B	PRPF38B	0.309095	0.183934	17.1476	17.984	18.2969	17.4529	Y
Q5VTR2	Q5VTR2	RNF20	RNF20	-0.158903	0.45711	20.0821	20.1457	20.0821	19.8279	Y
Q5VU43	Q5VU43	PDE4DIP	PDE4DIP	0.763465	0.583415	17.9975	17.1686	18.6118	18.0813	Y
Q5VUM1	Q5VUM1	SDHAF4	SDHAF4	-0.309826	0.100194	18.1915	18.9731	19.2368	17.3081	Y
Q5VV42	Q5VV42	CDKAL1	CDKAL1	1.37952	2.00848	17.6292	17.824	19.0089	19.2034
Q5VW32	Q5VW32	BROX	BROX	0.750845	1.12132	20.3321	19.9289	20.9672	20.7955	Y
Q5VW36	Q5VW36	FOCAD	FOCAD	0.0339317	0.34172	18.7659	18.8162	18.852	18.798	Y
Q5VW38	Q5VW38	GPR107	GPR107	-0.731931	0.820743	20.6886	21.3266	20.3211	20.2302	Y
Q5VWQ8	Q5VWQ8	DAB2IP	DAB2IP	-0.438062	0.119368	18.1812	15.6796	16.5225	16.4621	Y
Q5VWZ2	Q5VWZ2	LYPLAL1	LYPLAL1	1.36355	1.14468	17.6837	18.4151	19.2891	19.5368	Y
Q5VYK3	Q5VYK3	ECPAS	ECPAS	0.119109	0.600278	21.4874	21.4221	21.6409	21.5069	Y
Q5VZE5	Q5VZE5	NAA35	NAA35	1.4029	0.615844	19.072	17.3651	19.5875	19.6553	Y
Q5W0V3	Q5W0V3	FHIP2A	FHIP2A	0.172156	0.0558124	19.8059	17.8183	19.1126	18.8559	Y
Q5W111	Q5W111	SPRYD7	SPRYD7	-0.469501	0.0699142	17.6146	20.2185	16.6639	20.2302	Y
Q5XKP0	Q5XKP0	MICOS13	MICOS13	-0.615796	1.44956	19.5646	19.48	18.795	19.018
Q5ZPR3	Q5ZPR3	CD276	CD276	-0.89367	1.30389	18.9042	19.3089	18.1694	18.2563
Q63HN8	Q63HN8	RNF213	RNF213	0.741816	0.677066	19.8921	20.5638	20.7389	21.2006	Y
Q63HR2	Q63HR2	TNS2	TNS2	1.23684	1.61379	17.5214	17.1428	18.6219	18.516
Q63ZY3	Q63ZY3	KANK2	KANK2	0.116317	0.130722	21.7876	21.1765	21.6006	21.5961	Y
Q641Q2;Q9Y4E1	Q641Q2	WASHC2A;WASHC2C	WASHC2A	0.155666	0.135744	21.6453	20.8727	21.3321	21.4972	Y
Q643R3	Q643R3	LPCAT4	LPCAT4	-1.18854	1.4097	18.7733	18.5817	17.2671	17.7108
Q658P3	Q658P3	STEAP3	STEAP3	0.987097	1.88142	20.2877	20.1457	21.1143	21.2933
Q658Y4	Q658Y4	FAM91A1	FAM91A1	-0.121391	0.0467531	18.7129	17.1899	18.1765	17.4836	Y
Q66K14	Q66K14	TBC1D9B	TBC1D9B	-0.0928898	0.0722044	20.3101	19.4717	19.8601	19.7359	Y
Q66K74	Q66K74	MAP1S	MAP1S	0.918715	0.290637	19.505	17.1859	19.3434	19.1849	Y
Q66PJ3	Q66PJ3	ARL6IP4	ARL6IP4	2.33777	1.02927	18.8348	17.3002	20.343	20.4676	Y
Q68BL7	Q68BL7	OLFML2A	OLFML2A	-2.15244	0.909004	19.231	19.6175	16.4593	18.0843	Y
Q68CP4	Q68CP4	HGSNAT	HGSNAT	2.78304	2.57155	16.5289	16.7847	19.507	19.3727
Q68CQ7	Q68CQ7	GLT8D1	GLT8D1	0.369706	0.631823	19.7223	20.1581	20.2877	20.3321	Y
Q68CZ2	Q68CZ2	TNS3	TNS3	0.460887	1.84174	20.7876	20.6971	21.2361	21.1704	Y
Q68E01	Q68E01	INTS3	INTS3	1.03797	1.44822	18.7492	19.1121	19.8814	20.0559
Q68EM7	Q68EM7	ARHGAP17	ARHGAP17	1.25142	1.46923	19.723	20.1079	21.3045	21.0292
Q69YN2	Q69YN2	CWF19L1	CWF19L1	0.852374	1.28406	17.4799	17.8081	18.378	18.6147	Y
Q69YN4	Q69YN4	VIRMA	VIRMA	2.01303	0.765047	16.7408	18.6105	19.4571	19.9203	Y
Q69YQ0	Q69YQ0	SPECC1L	SPECC1L	1.04789	0.254592	20.5823	17.5882	20.1457	20.1206	Y
Q6AI08	Q6AI08	HEATR6	HEATR6	1.80471	1.92338	16.9898	16.5922	18.5895	18.602
Q6BCY4	Q6BCY4	CYB5R2	CYB5R2	-0.066124	0.283968	20.2185	20.3857	20.2185	20.2535	Y
Q6DD88	Q6DD88	ATL3	ATL3	-0.0030098	0.00999735	22.4849	22.3348	22.3511	22.4626	Y
Q6DKI1	Q6DKI1	RPL7L1	RPL7L1	0.950624	0.231006	18.1241	21.0886	20.6364	20.4775	Y
Q6DKJ4	Q6DKJ4	NXN	NXN	0.746587	1.4167	21.5823	21.8461	22.3884	22.5333
Q6EMK4	Q6EMK4	VASN	VASN	-0.732224	1.82069	20.68	20.5165	19.9061	19.826
Q6FI81	Q6FI81	CIAPIN1	CIAPIN1	2.16627	1.40014	18.1305	17.2414	19.8822	19.8222
Q6GMV2	Q6GMV2	SMYD5	SMYD5	2.04769	2.05053	17.5205	17.8147	19.8426	19.5881
Q6I9Y2	Q6I9Y2	THOC7	THOC7	0.430365	1.25039	20.3321	20.4476	20.9098	20.7307	Y
Q6IA86	Q6IA86	ELP2	ELP2	0.554372	0.483916	18.6164	19.1992	19.7813	19.143	Y
Q6IAA8	Q6IAA8	LAMTOR1	LAMTOR1	0.320093	0.722292	23.1253	23.3778	23.6757	23.4676	Y
Q6IAN0	Q6IAN0	DHRS7B	DHRS7B	-0.299656	0.104524	19.4386	17.5798	17.9401	18.479	Y
Q6IBS0	Q6IBS0	TWF2	TWF2	0.333269	1.3274	21.7553	21.8614	22.1946	22.0886	Y
Q6IN85	Q6IN85	PPP4R3A	PPP4R3A	5.1155	2.08055	17.7219	18.5991	23.4425	23.1095
Q6IQ22	Q6IQ22	RAB12	RAB12	-0.547435	0.641721	19.6691	20.265	19.5332	19.306	Y
Q6IQ49	Q6IQ49	SDE2	SDE2	1.21836	1.94434	17.4035	17.4582	18.5211	18.7773
Q6L8Q7	Q6L8Q7	PDE12	PDE12	0.803251	1.34648	20.002	20.3538	20.9951	20.9672
Q6N022	Q6N022	TENM4	TENM4	1.22425	0.632319	19.2064	17.7684	19.8013	19.6219	Y
Q6NTF9	Q6NTF9	RHBDD2	RHBDD2	-0.109179	0.533713	17.3296	17.2001	17.1976	17.1137	Y
Q6NUK1	Q6NUK1	SLC25A24	SLC25A24	-0.366408	1.70621	23.9406	23.895	23.5045	23.5983	Y
Q6NUK4	Q6NUK4	REEP3	REEP3	0.602137	0.233846	19.3186	17.4718	19.1059	18.8888	Y
Q6NUM9	Q6NUM9	RETSAT	RETSAT	0.664791	1.79739	19.2652	19.1116	19.8896	19.8168
Q6NUQ1	Q6NUQ1	RINT1	RINT1	0.464048	0.302413	18.8758	17.7642	18.6774	18.8908	Y
Q6NUQ4	Q6NUQ4	TMEM214	TMEM214	2.86094	0.663728	20.2764	17.0634	21.5451	21.5165	Y
Q6NVY1	Q6NVY1	HIBCH	HIBCH	-0.488285	1.3173	21.2066	21.0224	20.5638	20.6886	Y
Q6NW29	Q6NW29	RWDD4	RWDD4	-0.622812	0.970986	20.2989	19.8561	19.4413	19.4681	Y
Q6NXE6	Q6NXE6	ARMC6	ARMC6	1.57934	1.16957	17.8506	16.9984	18.9258	19.0819	Y
Q6NYC8	Q6NYC8	PPP1R18	PPP1R18	0.992489	0.915794	21.0493	20.3211	21.7915	21.5638	Y
Q6NZI2	Q6NZI2	CAVIN1	CAVIN1	0.5876	1.9707	24.8811	24.867	25.5225	25.4008
Q6NZY4	Q6NZY4	ZCCHC8	ZCCHC8	0.725567	0.320133	16.7883	18.4621	18.2857	18.4158	Y
Q6NZY7	Q6NZY7	CDC42EP5	CDC42EP5	0.177491	0.244867	18.9911	18.626	19.1751	18.797	Y
Q6P158	Q6P158	DHX57	DHX57	0.180157	0.36492	18.2959	18.3995	18.3509	18.7048	Y
Q6P161	Q6P161	MRPL54	MRPL54	2.44698	2.07333	17.7376	18.1191	20.2535	20.4972
Q6P1A2	Q6P1A2	LPCAT3	LPCAT3	0.550244	0.700858	18.8951	18.5367	19.037	19.4954	Y
Q6P1J9	Q6P1J9	CDC73	CDC73	3.39235	1.81186	18.0663	17.2141	21.0224	21.0426
Q6P1L8	Q6P1L8	MRPL14	MRPL14	1.22092	1.56279	20.1079	20.4775	21.4221	21.6051
Q6P1M0	Q6P1M0	SLC27A4	SLC27A4	1.04956	0.98282	18.58	19.3094	19.9459	20.0426	Y
Q6P1N0	Q6P1N0	CC2D1A	CC2D1A	-0.204085	0.229986	17.9762	18.5697	18.1885	17.9492	Y
Q6P1N9	Q6P1N9	TATDN1	TATDN1	0.109763	0.0944859	19.9882	19.2104	19.6911	19.7269	Y
Q6P1X6	Q6P1X6	C8orf82	C8orf82	-0.425092	0.547325	17.6906	18.1615	17.6749	17.3271	Y
Q6P2E9	Q6P2E9	EDC4	EDC4	0.60209	1.14307	19.4314	19.0911	19.8788	19.8479	Y
Q6P2Q9	Q6P2Q9	PRPF8	PRPF8	0.40236	1.3614	22.2621	22.0886	22.58	22.5754	Y
Q6P3W7	Q6P3W7	SCYL2	SCYL2	2.53343	1.38475	16.7812	17.8428	19.8606	19.8303
Q6P3X3	Q6P3X3	TTC27	TTC27	0.757339	1.37996	17.0818	17.0754	17.6763	17.9956
Q6P4E1	Q6P4E1	GOLM2	GOLM2	-1.03481	1.57862	19.3221	18.9843	18.0884	18.1483
Q6P587	Q6P587	FAHD1	FAHD1	-0.501293	0.462327	19.4131	20.2302	19.335	19.3058	Y
Q6P5R6	Q6P5R6	RPL22L1	RPL22L1	2.16675	1.26091	19.727	20.6096	22.0426	22.6276	Y
Q6P996	Q6P996	PDXDC1	PDXDC1	0.153173	0.821266	21.1269	21.0088	21.2535	21.1886	Y
Q6P9B6	Q6P9B6	MEAK7	MEAK7	0.388113	0.580371	22.1269	22.6298	22.7735	22.7594	Y
Q6P9B9	Q6P9B9	INTS5	INTS5	0.65244	2.43299	17.1615	17.2325	17.8672	17.8316
Q6PCB7	Q6PCB7	SLC27A1	SLC27A1	-0.389631	0.112145	15.7196	18.0719	16.5855	16.4268	Y
Q6PCE3	Q6PCE3	PGM2L1	PGM2L1	-0.564884	2.06976	20.2419	20.3211	19.751	19.6822
Q6PD62	Q6PD62	CTR9	CTR9	0.0642223	0.170775	19.0123	18.7508	18.9643	18.9273	Y
Q6PGP7	Q6PGP7	SKIC3	SKIC3	0.953268	0.279092	21.417	21.3699	21.0951	23.5983	Y
Q6PI48	Q6PI48	DARS2	DARS2	-0.2293	0.445026	19.9882	19.7423	19.7861	19.4857	Y
Q6PI78	Q6PI78	TMEM65	TMEM65	0.853471	0.334566	17.481	19.374	19.3273	19.2347	Y
Q6PIU2	Q6PIU2	NCEH1	NCEH1	2.02676	1.56352	16.6392	17.3164	18.9562	19.0528
Q6PJ69	Q6PJ69	TRIM65	TRIM65	0.767233	0.189903	18.3132	15.4862	17.4351	17.8988	Y
Q6PKG0	Q6PKG0	LARP1	LARP1	0.158088	1.08038	23.6757	23.5869	23.7695	23.8093	Y
Q6RFH5	Q6RFH5	WDR74	WDR74	1.06903	0.72468	16.8203	17.9054	18.3876	18.4762	Y
Q6STE5	Q6STE5	SMARCD3	SMARCD3	1.04017	0.312546	19.373	16.9138	19.137	19.2302	Y
Q6SZW1	Q6SZW1	SARM1	SARM1	-0.625928	1.51348	18.0458	18.2369	17.5743	17.4566
Q6UB35	Q6UB35	MTHFD1L	MTHFD1L	0.651464	1.69512	19.0691	18.89	19.6594	19.6025
Q6UVK1	Q6UVK1	CSPG4	CSPG4	-0.755941	1.74858	22.239	22.3239	21.6186	21.4324		CSPG4
Q6UVY6	Q6UVY6	MOXD1	MOXD1	0.380568	1.14543	19.8845	20.0821	20.4067	20.3211	Y
Q6UW02	Q6UW02	CYP20A1	CYP20A1	0.531998	0.302346	18.06	16.7676	18.005	17.8865	Y
Q6UW63	Q6UW63	POGLUT2	POGLUT2	0.173586	0.200635	21.7307	21.1143	21.6006	21.5915	Y
Q6UW68	Q6UW68	TMEM205	TMEM205	-0.089798	0.953867	20.68	20.6453	20.6006	20.5451	Y
Q6UWE0	Q6UWE0	LRSAM1	LRSAM1	0.135571	0.0316812	17.2706	19.9459	18.9851	18.5025	Y
Q6UX04	Q6UX04	CWC27	CWC27	3.50834	1.33936	16.5314	17.4532	19.8744	21.1269
Q6UXH9	Q6UXH9	PAMR1	PAMR1	0.0364628	0.0565619	20.1457	20.417	20.4775	20.1581	Y
Q6UXN9	Q6UXN9	WDR82	WDR82	0.162519	0.18584	20.9459	20.3538	20.9024	20.7223	Y
Q6UXV4	Q6UXV4	APOOL	APOOL	-1.48183	1.77607	18.9589	18.9969	17.6893	17.3028
Q6VUC0	Q6VUC0	TFAP2E	TFAP2E	-0.246845	1.52519	17.2966	17.3523	17.1112	17.0441	Y
Q6VY07	Q6VY07	PACS1	PACS1	-0.0505133	0.178464	21.1642	20.9742	21.0493	20.9882	Y
Q6XQN6	Q6XQN6	NAPRT	NAPRT	-0.134275	1.3432	20.2877	20.3211	20.1457	20.1946	Y
Q6XZF7	Q6XZF7	DNMBP	DNMBP	1.89577	2.06361	17.1694	17.5215	19.2198	19.2626
Q6Y288	Q6Y288	B3GLCT	B3GLCT	0.0754633	0.0833962	18.9596	18.3774	18.6685	18.8195	Y
Q6Y7W6	Q6Y7W6	GIGYF2	GIGYF2	1.3422	0.559954	17.1548	18.9604	19.4051	19.3944	Y
Q6YHK3	Q6YHK3	CD109	CD109	0.26003	0.368365	21.265	20.7389	21.2821	21.2419	Y
Q6YN16	Q6YN16	HSDL2	HSDL2	-0.387566	1.79827	21.1704	21.1143	20.714	20.7955	Y
Q6YP21	Q6YP21	KYAT3	KYAT3	0.33143	1.85456	21.5451	21.5213	21.9024	21.8269	Y
Q6ZMG9	Q6ZMG9	CERS6	CERS6	2.67567	1.52363	17.7873	16.8553	20.0821	19.9118
Q6ZMI0	Q6ZMI0	PPP1R21	PPP1R21	1.2067	1.17254	17.3148	16.6577	18.2202	18.1657	Y
Q6ZMZ3	Q6ZMZ3	SYNE3	SYNE3	2.29976	1.71463	17.4053	18.0362	19.9459	20.0951
Q6ZN17	Q6ZN17	LIN28B	LIN28B	-0.509457	0.631357	19.6955	19.9742	19.0574	19.5934	Y
Q6ZN30	Q6ZN30	BNC2	BNC2	1.15247	0.611153	17.1502	15.7812	17.4397	17.7966	Y
Q6ZPD9	Q6ZPD9	DPY19L3	DPY19L3	1.84975	0.46863	19.6549	16.7341	20.3321	19.7564	Y
Q6ZRP7	Q6ZRP7	QSOX2	QSOX2	-0.780087	0.940688	17.4446	17.3766	16.3429	16.9181	Y
Q6ZS17	Q6ZS17	RIPOR1	RIPOR1	0.647961	0.570847	19.2473	18.4513	19.3419	19.6525	Y
Q6ZSJ8	Q6ZSJ8	C1orf122	C1orf122	-2.39514	1.66879	18.6173	18.9182	16.6957	16.0494
Q6ZSZ5	Q6ZSZ5	ARHGEF18	ARHGEF18	0.728098	0.41779	16.4952	17.5565	18.1382	17.3697	Y
Q6ZVM7	Q6ZVM7	TOM1L2	TOM1L2	-1.21506	0.561945	19.9098	19.9882	19.5473	17.9206	Y
Q6ZWT7	Q6ZWT7	MBOAT2	MBOAT2	-0.993533	1.74402	18.3612	18.3271	17.2165	17.4848
Q6ZXV5	Q6ZXV5	TMTC3	TMTC3	0.209543	0.327391	19.9316	20.3857	20.4375	20.2989	Y
Q709C8	Q709C8	VPS13C	VPS13C	0.359756	0.181366	19.3219	17.9243	18.9355	19.0302	Y
Q70E73	Q70E73	RAPH1	RAPH1	-0.416421	0.176955	16.9464	18.5541	17.537	17.1307	Y
Q70IA6	Q70IA6	MOB2	MOB2	0.69224	1.6491	17.3733	17.575	18.1972	18.1356
Q70JA7	Q70JA7	CHSY3	CHSY3	-1.31787	1.32874	18.7898	18.2099	17.2412	17.1226
Q70UQ0	Q70UQ0	IKBIP	IKBIP	-0.431605	1.64901	23.6209	23.7492	23.239	23.2679	Y
Q712K3	Q712K3	UBE2R2	UBE2R2	1.85481	0.583423	19.5591	17.1746	20.3101	20.1332	Y
Q71U36	Q71U36	TUBA1A	TUBA1A	0.289389	0.125973	23.8385	23.3511	23.1363	24.632	Y
Q71UM5	Q71UM5	RPS27L	RPS27L	-0.52227	1.19436	23.3376	23.5638	23.0088	22.848	Y
Q75QN2	Q75QN2	INTS8	INTS8	1.17457	1.68608	17.5683	17.8974	18.8601	18.9547
Q76M96	Q76M96	CCDC80	CCDC80	-0.710645	0.757459	17.5103	17.8324	17.2647	16.6568	Y
Q7KZ85	Q7KZ85	SUPT6H	SUPT6H	4.41712	2.57631	17.5899	17.1625	21.714	21.8727
Q7KZF4	Q7KZF4	SND1	SND1	0.466024	2.64956	23.7895	23.7995	24.2821	24.239	Y
Q7KZI7	Q7KZI7	MARK2	MARK2	0.868267	0.682273	19.9742	19.0368	20.4375	20.3101	Y
Q7L014	Q7L014	DDX46	DDX46	0.178021	0.360375	20.6453	21.0088	20.9742	21.0359	Y
Q7L099	Q7L099	RUFY3	RUFY3	-0.137763	0.149188	19.3046	19.8822	19.5947	19.3165	Y
Q7L0J3	Q7L0J3	SV2A	SV2A	2.11135	0.733605	16.7435	18.8533	20.0156	19.8039	Y
Q7L0Y3	Q7L0Y3	TRMT10C	TRMT10C	-0.200294	1.18426	20.9742	21.0559	20.7796	20.85	Y
Q7L1Q6	Q7L1Q6	BZW1	BZW1	0.529615	2.0624	23.4298	23.3376	23.895	23.9316
Q7L1W4	Q7L1W4	LRRC8D	LRRC8D	-1.08092	0.705245	18.4711	17.4924	16.6134	17.1882	Y
Q7L2E3	Q7L2E3	DHX30	DHX30	0.630569	2.99404	19.3236	19.3637	19.9742	19.9742
Q7L2H7	Q7L2H7	EIF3M	EIF3M	0.221351	0.700175	22.0723	21.8576	22.2332	22.1395	Y
Q7L311	Q7L311	ARMCX2	ARMCX2	-1.1739	0.408718	17.9854	20.0426	18.1654	17.5148	Y
Q7L4I2	Q7L4I2	RSRC2	RSRC2	1.58094	0.37162	17.2078	20.3645	20.1704	20.5638	Y
Q7L523	Q7L523	RRAGA	RRAGA	-0.417555	1.16829	22.0359	22.2332	21.6584	21.7756	Y
Q7L576	Q7L576	CYFIP1	CYFIP1	-0.0101395	0.0272462	22.4425	22.6364	22.5961	22.4626	Y
Q7L5D6	Q7L5D6	GET4	GET4	-1.42551	1.63018	19.2088	19.1542	17.9765	17.5356
Q7L5N1	Q7L5N1	COPS6	COPS6	0.169311	0.323589	22.2905	21.9061	22.2933	22.2419	Y
Q7L5N7	Q7L5N7	LPCAT2	LPCAT2	1.24683	0.347706	19.433	16.7824	19.5187	19.1904	Y
Q7L5Y9	Q7L5Y9	MAEA	MAEA	1.02275	1.4427	17.4191	17.0978	18.1625	18.3998
Q7L775	Q7L775	EPM2AIP1	EPM2AIP1	0.0573273	0.182336	18.3705	18.5899	18.5547	18.5204	Y
Q7L7X3	Q7L7X3	TAOK1	TAOK1	1.3506	0.710311	17.1516	18.5352	19.3215	19.0666	Y
Q7L9L4;Q9H8S9	Q7L9L4	MOB1A;MOB1B	MOB1A	0.978963	2.39072	20.8802	20.7796	21.8461	21.7715
Q7LBC6	Q7LBC6	KDM3B	KDM3B	-0.108742	0.077345	18.2441	18.9253	18.1593	18.7926	Y
Q7LBR1	Q7LBR1	CHMP1B	CHMP1B	-0.403422	1.43162	21.85	21.7013	21.343	21.4015	Y
Q7LG56	Q7LG56	RRM2B	RRM2B	1.79626	0.466681	17.483	20.3857	20.7389	20.7223	Y
Q7LGA3	Q7LGA3	HS2ST1	HS2ST1	-0.280791	0.646296	20.3962	20.654	20.1457	20.343	Y
Q7RTV0	Q7RTV0	PHF5A	PHF5A	3.11743	0.512064	17.5424	22.1332	22.8746	23.0359	Y
Q7Z2K6	Q7Z2K6	ERMP1	ERMP1	-1.0252	1.30973	21.9742	22.0918	21.2361	20.7796
Q7Z2K8	Q7Z2K8	GPRIN1	GPRIN1	-0.345948	0.185154	18.9652	17.9816	18.5691	17.6858	Y
Q7Z2W4	Q7Z2W4	ZC3HAV1	ZC3HAV1	0.708245	2.24891	21.1015	21.0359	21.7348	21.8191
Q7Z2W9	Q7Z2W9	MRPL21	MRPL21	-0.17659	0.207571	20.7389	20.1704	20.1704	20.3857	Y
Q7Z2Z2	Q7Z2Z2	EFL1	EFL1	-0.182459	0.138535	16.9301	17.7548	17.351	16.9691	Y
Q7Z392	Q7Z392	TRAPPC11	TRAPPC11	1.50855	3.05033	18.0051	18.0821	19.5287	19.5755
Q7Z3B4	Q7Z3B4	NUP54	NUP54	0.0450659	0.193844	21.1765	21.0359	21.1079	21.1946	Y
Q7Z3E5	Q7Z3E5	ARMC9	ARMC9	0.116937	0.679194	20.6276	20.5069	20.6628	20.7056	Y
Q7Z3J2	Q7Z3J2	VPS35L	VPS35L	1.21974	0.658353	19.7294	18.3644	20.3752	20.1581	Y
Q7Z3K3	Q7Z3K3	POGZ	POGZ	1.22888	1.31087	17.4674	17.6514	19.055	18.5216
Q7Z3U7	Q7Z3U7	MON2	MON2	1.23189	0.559484	19.6725	18.0671	20.3101	19.8933	Y
Q7Z417	Q7Z417	NUFIP2	NUFIP2	0.95962	0.319884	19.1951	16.9732	19.0422	19.0453	Y
Q7Z422	Q7Z422	SZRD1	SZRD1	-0.0845623	0.120824	20.0691	20.5069	20.1079	20.2989	Y
Q7Z434	Q7Z434	MAVS	MAVS	0.140126	0.164761	21.9207	21.6006	22.1519	21.6497	Y
Q7Z460	Q7Z460	CLASP1	CLASP1	-0.134866	0.202217	19.9152	19.4956	19.6824	19.4587	Y
Q7Z478	Q7Z478	DHX29	DHX29	1.05123	0.261027	21.0292	18.095	20.6628	20.5638	Y
Q7Z494	Q7Z494	NPHP3	NPHP3	-0.00502872	0.00221884	17.5142	16.2047	16.6132	17.0957	Y
Q7Z4F1	Q7Z4F1	LRP10	LRP10	0.878453	0.729935	18.7589	19.592	19.9013	20.2066	Y
Q7Z4H3	Q7Z4H3	HDDC2	HDDC2	-4.01172	2.02454	20.0559	20.4273	15.8837	16.576
Q7Z4H7	Q7Z4H7	HAUS6	HAUS6	-0.562805	0.868533	17.8722	18.2738	17.6248	17.3955	Y
Q7Z4H8	Q7Z4H8	POGLUT3	POGLUT3	-0.648732	1.16483	21.2419	20.953	20.343	20.5545	Y
Q7Z4I7	Q7Z4I7	LIMS2	LIMS2	0.221479	0.402058	21.1206	21.5309	21.5213	21.5731	Y
Q7Z4Q2	Q7Z4Q2	HEATR3	HEATR3	1.68217	0.720939	18.3743	16.6513	19.1869	19.203	Y
Q7Z4V5	Q7Z4V5	HDGFL2	HDGFL2	0.557835	0.654424	21.3321	20.7056	21.632	21.5213	Y
Q7Z4W1	Q7Z4W1	DCXR	DCXR	0.400447	0.557085	20.9812	21.5213	21.632	21.6714	Y
Q7Z5G4	Q7Z5G4	GOLGA7	GOLGA7	1.82096	0.687043	17.5187	19.4695	20.1825	20.4476	Y
Q7Z6M1	Q7Z6M1	RABEPK	RABEPK	0.239937	1.34912	19.9289	20.0156	20.2419	20.1825	Y
Q7Z739	Q7Z739	YTHDF3	YTHDF3	1.65968	0.323874	21.0951	17.2982	20.9171	20.7955	Y
Q7Z794	Q7Z794	KRT77	KRT77	-0.00625706	0.00404198	18.0216	17.2412	17.3498	17.9005	Y
Q7Z7A4	Q7Z7A4	PXK	PXK	3.90849	3.66141	17.4163	17.3847	21.3645	21.2535
Q7Z7F7	Q7Z7F7	MRPL55	MRPL55	2.27724	1.34612	17.114	18.0718	19.7246	20.0156
Q7Z7H5	Q7Z7H5	TMED4	TMED4	-0.462919	1.0582	22.2036	21.9388	21.6714	21.5451	Y
Q7Z7K6	Q7Z7K6	CENPV	CENPV	0.586097	0.715644	18.2241	18.8292	19.1218	19.1037	Y
Q86SF2	Q86SF2	GALNT7	GALNT7	-0.0824337	0.0769229	22.1886	21.5117	21.6628	21.8727	Y
Q86SQ0	Q86SQ0	PHLDB2	PHLDB2	2.15226	0.719232	19.5118	17.3017	20.5356	20.5823	Y
Q86SX6	Q86SX6	GLRX5	GLRX5	-0.496099	0.186742	18.7873	16.9191	17.4664	17.2478	Y
Q86T03	Q86T03	PIP4P1	PIP4P1	-0.436739	1.1088	19.0209	19.2112	18.7672	18.5914	Y
Q86TB9	Q86TB9	PATL1	PATL1	3.07172	2.62172	17.9472	17.6744	20.8191	20.9459
Q86TG7	Q86TG7	PEG10	PEG10	2.14831	0.639965	17.1131	19.6223	20.5545	20.4775	Y
Q86TI2	Q86TI2	DPP9	DPP9	0.363788	0.669166	19.7258	20.1206	20.2419	20.3321	Y
Q86TM6	Q86TM6	SYVN1	SYVN1	-0.503066	3.42597	21.0886	21.0821	20.5915	20.5731
Q86TP1	Q86TP1	PRUNE1	PRUNE1	0.432074	0.473996	16.8096	17.4971	17.5807	17.5901	Y
Q86TS9	Q86TS9	MRPL52	MRPL52	-1.29671	0.412408	17.0716	19.4341	16.9774	16.9349	Y
Q86TU7	Q86TU7	SETD3	SETD3	0.49833	0.628497	18.5216	19.1129	19.3426	19.2885	Y
Q86TX2	Q86TX2	ACOT1	ACOT1	0.0827188	0.297086	20.8802	21.0224	20.9601	21.1079	Y
Q86U28	Q86U28	ISCA2	ISCA2	-0.382673	0.784458	17.317	16.9957	16.8499	16.6974	Y
Q86U38	Q86U38	NOP9	NOP9	1.5522	1.17815	17.5984	18.4403	19.5627	19.5805	Y
Q86U42	Q86U42	PABPN1	PABPN1	0.212684	0.794899	21.6276	21.7594	21.8346	21.9777	Y
Q86U44	Q86U44	METTL3	METTL3	0.91043	0.808021	18.8787	18.0642	19.351	19.4127	Y
Q86U70	Q86U70	LDB1	LDB1	0.578577	1.55208	21.1642	21.3592	21.823	21.8576
Q86U86	Q86U86	PBRM1	PBRM1	2.19596	2.13565	17.6561	17.9887	20.1079	19.9288
Q86U90	Q86U90	YRDC	YRDC	0.426176	0.911404	21.9566	22.1301	22.6096	22.3294	Y
Q86UD1	Q86UD1	OAF	OAF	-1.74455	2.03741	20.1332	20.1206	18.5505	18.2142
Q86UE4	Q86UE4	MTDH	MTDH	-0.122564	0.203629	22.2361	22.5498	22.417	22.1238	Y
Q86UK7	Q86UK7	ZNF598	ZNF598	1.87601	1.08569	17.6931	16.7673	19.4447	18.7677	Y
Q86UL3	Q86UL3	GPAT4	GPAT4	0.968059	0.548314	19.0957	17.7754	19.3204	19.4868	Y
Q86UP2	Q86UP2	KTN1	KTN1	0.0704317	0.509427	23.5285	23.48	23.6209	23.5285	Y
Q86UU1	Q86UU1	PHLDB1	PHLDB1	-0.0259638	0.489104	20.9171	20.9024	20.9024	20.8651	Y
Q86UV5	Q86UV5	USP48	USP48	0.365722	0.154461	18.7672	17.1247	18.3842	18.2392	Y
Q86UY6	Q86UY6	NAA40	NAA40	1.12203	1.00256	18.0084	17.2444	18.7755	18.7213	Y
Q86UY8	Q86UY8	NT5DC3	NT5DC3	1.61135	2.00833	17.3003	17.3449	19.0932	18.7747
Q86V21	Q86V21	AACS	AACS	2.79217	1.87099	18.7294	18.4071	21.6453	21.0756
Q86V48	Q86V48	LUZP1	LUZP1	0.447034	0.677066	19.7664	20.2302	20.3645	20.5261	Y
Q86V81	Q86V81	ALYREF	ALYREF	0.436638	0.533583	23.7796	24.391	24.5638	24.48	Y
Q86VM9	Q86VM9	ZC3H18	ZC3H18	3.12355	1.73316	17.0312	17.8319	20.3962	20.714
Q86VN1	Q86VN1	VPS36	VPS36	-0.437781	1.03585	20.9812	20.6971	20.417	20.3857	Y
Q86VP6	Q86VP6	CAND1	CAND1	-0.332472	1.81623	23.6649	23.7286	23.391	23.3376	Y
Q86VR2	Q86VR2	RETREG3	RETREG3	0.107496	0.959038	19.5633	19.6327	19.6879	19.7231	Y
Q86VS8	Q86VS8	HOOK3	HOOK3	3.5753	1.57794	19.5338	18.411	22.3565	22.7389
Q86VW0	Q86VW0	SESTD1	SESTD1	1.49485	1.01614	17.1476	18.1428	19.1983	19.0819	Y
Q86VX2	Q86VX2	COMMD7	COMMD7	-1.46326	1.13718	19.9601	19.7207	17.9763	18.778	Y
Q86VY9	Q86VY9	TMEM200A	TMEM200A	0.45051	0.197118	17.4761	18.9592	18.335	19.0013	Y
Q86W42	Q86W42	THOC6	THOC6	0.0710592	0.0889224	19.6105	19.1662	19.3119	19.6069	Y
Q86W50	Q86W50	METTL16	METTL16	0.710471	0.727644	16.8091	17.4675	17.7029	17.9946	Y
Q86W92	Q86W92	PPFIBP1	PPFIBP1	0.107493	1.80768	20.8269	20.85	20.953	20.9388	Y
Q86WA6	Q86WA6	BPHL	BPHL	-1.192	0.42645	18.7522	16.6748	16.6855	16.3575	Y
Q86WR0	Q86WR0	CCDC25	CCDC25	0.928402	2.51319	20.2764	20.2185	21.1332	21.2185
Q86WV6	Q86WV6	STING1	STING1	1.14167	0.28728	17.7788	20.68	20.5356	20.2066	Y
Q86X27	Q86X27	RALGPS2	RALGPS2	0.589071	0.747752	17.6704	17.0969	18.0116	17.9339	Y
Q86X52	Q86X52	CHSY1	CHSY1	1.46438	1.05193	16.6439	17.509	18.3623	18.7194	Y
Q86X55	Q86X55	CARM1	CARM1	-0.494864	1.56946	21.8113	21.9098	21.4324	21.2989	Y
Q86X76	Q86X76	NIT1	NIT1	0.59279	1.48017	20.3857	20.5638	21.1332	21.002
Q86X83	Q86X83	COMMD2	COMMD2	-0.104827	0.0837528	19.2003	20.0292	19.4732	19.5466	Y
Q86XA9	Q86XA9	HEATR5A	HEATR5A	1.24099	1.20624	18.8327	18.1833	19.7389	19.759	Y
Q86XL3	Q86XL3	ANKLE2	ANKLE2	2.47835	1.47324	16.0347	16.8758	18.7321	19.1351
Q86XP3	Q86XP3	DDX42	DDX42	0.615849	1.90282	20.8576	20.7634	21.3752	21.4775
Q86XZ4	Q86XZ4	SPATS2	SPATS2	0.493701	1.12117	19.1866	18.9988	19.4771	19.6957	Y
Q86Y07	Q86Y07	VRK2	VRK2	1.14893	0.438933	16.4302	18.3711	18.3772	18.7219	Y
Q86Y39	Q86Y39	NDUFA11	NDUFA11	-0.0781374	0.707915	20.417	20.4676	20.3321	20.3962	Y
Q86Y46	Q86Y46	KRT73	KRT73	-3.34697	0.694329	21.6141	21.3484	19.9176	16.351	Y
Q86Y56	Q86Y56	DNAAF5	DNAAF5	0.878779	0.656676	19.0441	20.0426	20.417	20.4273	Y
Q86Y79	Q86Y79	PTRH1	PTRH1	0.864662	0.286489	18.4274	16.2118	18.1453	18.2231	Y
Q86Y82	Q86Y82	STX12	STX12	-0.640405	0.586482	19.81	19.0307	18.9092	18.6507	Y
Q86YN1	Q86YN1	DOLPP1	DOLPP1	2.47092	1.28629	16.7804	17.723	20.0691	19.3762	Y
Q86YR5	Q86YR5	GPSM1	GPSM1	-0.110623	0.674943	19.6891	19.7956	19.6614	19.602	Y
Q86YS6	Q86YS6	RAB43	RAB43	1.67859	1.86454	17.373	17.668	19.0666	19.3316
Q86YS7	Q86YS7	C2CD5	C2CD5	-1.05479	2.40376	19.4382	19.5075	18.4747	18.3613
Q8IU81	Q8IU81	IRF2BP1	IRF2BP1	1.39079	1.61082	17.0992	17.5003	18.7852	18.5959
Q8IUD2	Q8IUD2	ERC1	ERC1	-0.273372	0.737488	20.5069	20.7796	20.3752	20.3645	Y
Q8IUE6	Q8IUE6	H2AC21	H2AC21	-0.488708	0.937179	30.0349	30.3088	29.8035	29.5627	Y
Q8IUH4	Q8IUH4	ZDHHC13	ZDHHC13	0.623837	1.14817	19.9459	19.6914	20.3211	20.5638	Y
Q8IUR0	Q8IUR0	TRAPPC5	TRAPPC5	0.515247	1.80497	19.8305	19.8221	20.4067	20.2764
Q8IUR7	Q8IUR7	ARMC8	ARMC8	2.34702	0.787131	18.1781	16.0234	19.3101	19.5854	Y
Q8IUX7	Q8IUX7	AEBP1	AEBP1	-2.47243	0.967611	20.7955	20.3211	18.9382	17.2336	Y
Q8IV08	Q8IV08	PLD3	PLD3	-0.648845	1.57654	24.8764	25.0526	24.3778	24.2535
Q8IV38	Q8IV38	ANKMY2	ANKMY2	1.36699	0.593332	17.9626	17.9612	20.1946	18.4632	Y
Q8IVB5	Q8IVB5	LIX1L	LIX1L	2.10814	1.36297	17.9479	17.0563	19.5251	19.6954
Q8IVD9	Q8IVD9	NUDCD3	NUDCD3	-0.0428276	0.52588	19.6988	19.6464	19.6458	19.6137	Y
Q8IVF2	Q8IVF2	AHNAK2	AHNAK2	0.99856	2.16583	23.0122	23.1519	24.1253	24.0359
Q8IVL5	Q8IVL5	P3H2	P3H2	-0.178819	0.300282	18.4958	18.3306	18.4378	18.031	Y
Q8IVL6	Q8IVL6	P3H3	P3H3	-0.398479	1.28822	21.9566	21.85	21.4273	21.5823	Y
Q8IVM0	Q8IVM0	CCDC50	CCDC50	-1.57927	0.849939	16.6464	17.9741	15.7886	15.6734	Y
Q8IWA4	Q8IWA4	MFN1	MFN1	2.85389	1.60249	17.0763	17.9683	20.265	20.4874
Q8IWA5	Q8IWA5	SLC44A2	SLC44A2	-0.950441	2.22372	20.8576	20.714	19.8183	19.8524
Q8IWB7	Q8IWB7	WDFY1	WDFY1	1.30042	1.85431	21.1143	20.8034	22.2593	22.2593
Q8IWC1	Q8IWC1	MAP7D3	MAP7D3	2.14254	2.08035	17.0946	17.4673	19.4859	19.3611
Q8IWE2	Q8IWE2	FAM114A1	FAM114A1	0.321527	0.970344	23.178	23.0088	23.4923	23.3376	Y
Q8IWE4	Q8IWE4	DCUN1D3	DCUN1D3	0.442076	0.559554	17.9719	17.3888	18.0627	18.1822	Y
Q8IWR0	Q8IWR0	ZC3H7A	ZC3H7A	2.15533	1.20586	16.5356	17.4529	18.8206	19.4787	Y
Q8IWS0	Q8IWS0	PHF6	PHF6	1.70601	1.28866	17.4836	16.7105	18.6904	18.9157	Y
Q8IWT0	Q8IWT0	ZBTB8OS	ZBTB8OS	0.274621	0.466678	17.2955	17.6708	17.8762	17.6393	Y
Q8IWT6	Q8IWT6	LRRC8A	LRRC8A	0.0891676	0.100427	17.8205	18.3996	18.1255	18.2729	Y
Q8IWU5	Q8IWU5	SULF2	SULF2	0.676197	0.227063	18.2667	20.3752	20.1946	19.7996	Y
Q8IWV7	Q8IWV7	UBR1	UBR1	2.55106	2.80428	16.7925	16.9739	19.4791	19.3894
Q8IWW6	Q8IWW6	ARHGAP12	ARHGAP12	2.038	2.28226	17.0689	16.7805	18.93	18.9954
Q8IWX8	Q8IWX8	CHERP	CHERP	-0.183415	0.889716	19.3502	19.2842	19.0686	19.1991	Y
Q8IWZ3	Q8IWZ3	ANKHD1	ANKHD1	-0.247274	1.15229	16.8901	17.0008	16.6564	16.74	Y
Q8IX01	Q8IX01	SUGP2	SUGP2	1.94819	0.312557	16.6147	21.2185	20.7553	20.9742	Y
Q8IX04	Q8IX04	UEVLD	UEVLD	1.67617	2.62616	16.1978	16.0356	17.8023	17.7834
Q8IX12	Q8IX12	CCAR1	CCAR1	-0.771113	1.22599	20.6886	21.0821	20.1206	20.1079	Y
Q8IX18	Q8IX18	DHX40	DHX40	-0.81575	0.458227	17.4597	16.1535	15.8365	16.1451	Y
Q8IXB1	Q8IXB1	DNAJC10	DNAJC10	0.189926	0.674607	21.3805	21.1886	21.4324	21.5165	Y
Q8IXH7	Q8IXH7	NELFCD	NELFCD	2.18218	1.90363	17.1739	16.7059	19.1983	19.0459
Q8IXI1	Q8IXI1	RHOT2	RHOT2	1.40233	0.342261	17.1943	20.1206	20.4874	19.6322	Y
Q8IXI2	Q8IXI2	RHOT1	RHOT1	-2.3292	2.76949	20.3962	20.2066	17.9882	17.9562
Q8IXJ6	Q8IXJ6	SIRT2	SIRT2	0.543289	0.442542	18.6691	19.5799	19.5876	19.748	Y
Q8IXK0	Q8IXK0	PHC2	PHC2	0.951707	1.88782	17.6798	17.8971	18.7525	18.7278
Q8IXM2	Q8IXM2	BAP18	BAP18	-0.415819	0.859949	20.1581	20.4676	19.9742	19.8198	Y
Q8IXM3	Q8IXM3	MRPL41	MRPL41	0.81228	0.853943	19.501	20.1825	20.654	20.654	Y
Q8IXM6	Q8IXM6	NRM	NRM	-0.37728	0.489094	20.3962	19.8331	19.6639	19.8109	Y
Q8IXQ4	Q8IXQ4	GPALPP1	GPALPP1	-0.387087	0.710715	17.423	17.0299	16.8837	16.7951	Y
Q8IXQ6	Q8IXQ6	PARP9	PARP9	2.19306	1.29349	18.541	17.7072	20.0156	20.6186	Y
Q8IXT5	Q8IXT5	RBM12B	RBM12B	1.04227	0.68196	17.5271	18.6607	19.1747	19.0977	Y
Q8IY17	Q8IY17	PNPLA6	PNPLA6	-0.27767	0.271866	19.054	19.6857	19.2916	18.8928	Y
Q8IY18	Q8IY18	SMC5	SMC5	0.339118	0.236005	17.221	17.2014	17.0311	18.0695	Y
Q8IY21	Q8IY21	DDX60	DDX60	1.25289	1.10387	18.895	18.3395	19.6197	20.1206	Y
Q8IY37	Q8IY37	DHX37	DHX37	2.41437	1.59574	16.6324	17.3887	19.3216	19.5282
Q8IY81	Q8IY81	FTSJ3	FTSJ3	0.610685	2.46056	19.9459	20.0156	20.5823	20.6006
Q8IY95	Q8IY95	TMEM192	TMEM192	-0.507614	0.80501	18.808	18.3699	18.1472	18.0155	Y
Q8IYB1	Q8IYB1	MB21D2	MB21D2	0.846807	1.47019	18.3662	18.6347	19.4341	19.2604
Q8IYB3	Q8IYB3	SRRM1	SRRM1	1.89814	0.64966	20.1825	18.0145	20.8727	21.1206	Y
Q8IYB5	Q8IYB5	SMAP1	SMAP1	1.0066	0.924263	18.2381	18.9917	19.5567	19.6863	Y
Q8IYB7	Q8IYB7	DIS3L2	DIS3L2	1.19977	0.243558	20.5823	17.0504	20.2764	19.7559	Y
Q8IYB8	Q8IYB8	SUPV3L1	SUPV3L1	-0.0769157	0.279229	18.0711	17.8763	17.8703	17.9233	Y
Q8IYD1	Q8IYD1	GSPT2	GSPT2	0.328398	0.723947	21.8073	22.0886	22.3672	22.1856	Y
Q8IYI6	Q8IYI6	EXOC8	EXOC8	1.15174	1.75726	17.952	17.6679	18.9013	19.0221
Q8IYM9	Q8IYM9	TRIM22	TRIM22	2.22174	1.3511	17.1532	17.9801	19.5342	20.0426
Q8IYS2	Q8IYS2	KIAA2013	KIAA2013	0.598291	0.296222	19.0657	18.5187	20.0821	18.6989	Y
Q8IYU8	Q8IYU8	MICU2	MICU2	0.282202	0.502865	19.0409	18.6574	19.0416	19.2211	Y
Q8IZ07	Q8IZ07	ANKRD13A	ANKRD13A	0.537899	0.739285	18.6252	18.0919	18.8723	18.9206	Y
Q8IZ52	Q8IZ52	CHPF	CHPF	-0.0544968	0.0768267	20.343	19.9227	19.9742	20.1825	Y
Q8IZ81	Q8IZ81	ELMOD2	ELMOD2	-0.815816	1.95866	20.4067	20.2989	19.6044	19.4696
Q8IZ83	Q8IZ83	ALDH16A1	ALDH16A1	-0.384797	2.00285	22.1238	22.0691	21.6843	21.7389	Y
Q8IZH2	Q8IZH2	XRN1	XRN1	0.367644	1.04934	18.6321	18.8676	19.1119	19.1231	Y
Q8IZL8	Q8IZL8	PELP1	PELP1	0.374525	1.41343	20.7796	20.6971	21.0493	21.1765	Y
Q8IZP0	Q8IZP0	ABI1	ABI1	-0.13659	0.19667	22.2989	21.8576	22.0526	21.8307	Y
Q8IZQ5	Q8IZQ5	SELENOH	SELENOH	1.0869	0.95887	19.5358	20.3211	21.0426	20.9882	Y
Q8N0U8	Q8N0U8	VKORC1L1	VKORC1L1	-0.168457	0.526157	19.9035	19.8249	19.8099	19.5816	Y
Q8N0X7	Q8N0X7	SPART	SPART	0.483827	2.03132	19.9031	19.8466	20.3962	20.3211	Y
Q8N0Z6	Q8N0Z6	TTC5	TTC5	1.71839	2.00464	17.9234	17.9986	19.8474	19.5113
Q8N122	Q8N122	RPTOR	RPTOR	1.30456	0.250848	16.206	19.9459	19.6499	19.1111	Y
Q8N129	Q8N129	CNPY4	CNPY4	-1.0624	1.22787	21.9024	21.9098	21.1143	20.5731	Y
Q8N163	Q8N163	CCAR2	CCAR2	0.271683	0.464381	21.8152	21.4015	21.9566	21.8034	Y
Q8N1B4	Q8N1B4	VPS52	VPS52	3.14746	1.17286	17.8472	16.1335	20.2066	20.0691	Y
Q8N1F7	Q8N1F7	NUP93	NUP93	-0.0461349	0.964024	22.0983	22.0658	22.0325	22.0393	Y
Q8N1F8	Q8N1F8	STK11IP	STK11IP	0.00373173	0.00185269	18.328	17.1394	17.5613	17.9135	Y
Q8N1G2	Q8N1G2	CMTR1	CMTR1	0.0295238	0.00771464	16.92	19.291	18.1395	18.1307	Y
Q8N1G4	Q8N1G4	LRRC47	LRRC47	-0.162519	0.619464	21.9171	22.0789	21.7796	21.8913	Y
Q8N1N4	Q8N1N4	KRT78	KRT78	-0.848879	0.344621	17.0711	18.9003	17.2012	17.0724	Y
Q8N201	Q8N201	INTS1	INTS1	0.202648	0.119299	18.2769	17.1422	17.796	18.0283	Y
Q8N257	Q8N257	H2BC26	H2BC26	0.566364	1.11212	24.9672	24.867	25.3239	25.6431	Y
Q8N2K0	Q8N2K0	ABHD12	ABHD12	-0.0234318	0.141342	18.8467	18.7331	18.7588	18.7742	Y
Q8N357	Q8N357	SLC35F6	SLC35F6	-0.64614	0.874403	19.658	19.6407	18.7401	19.2663	Y
Q8N392	Q8N392	ARHGAP18	ARHGAP18	-0.717679	1.10476	19.9308	19.6896	19.2693	18.9157	Y
Q8N3C0	Q8N3C0	ASCC3	ASCC3	0.497211	1.01798	21.9207	21.5915	22.2302	22.2764	Y
Q8N3D4	Q8N3D4	EHBP1L1	EHBP1L1	0.239615	0.14634	18.602	17.4675	18.2922	18.2566	Y
Q8N3F8	Q8N3F8	MICALL1	MICALL1	1.01379	1.84661	20.1206	20.3645	21.265	21.2477
Q8N3R9	Q8N3R9	PALS1	PALS1	-1.84599	1.34956	17.4804	18.2793	16.0945	15.9732
Q8N3U4	Q8N3U4	STAG2	STAG2	0.47394	0.50272	17.3189	16.6075	17.4331	17.4411	Y
Q8N3Y1	Q8N3Y1	FBXW8	FBXW8	0.681241	1.37335	18.517	18.6919	19.4011	19.1703
Q8N474	Q8N474	SFRP1	SFRP1	-0.907338	0.909416	20.7056	20.0691	19.63	19.3299	Y
Q8N4L2	Q8N4L2	PIP4P2	PIP4P2	0.994553	0.31987	20.1825	17.8836	19.9601	20.0951	Y
Q8N4V1	Q8N4V1	MMGT1	MMGT1	-3.09692	1.20705	19.5283	21.1206	17.0794	17.3756	Y
Q8N556	Q8N556	AFAP1	AFAP1	1.65082	1.00481	17.489	18.6109	19.7293	19.6722	Y
Q8N567	Q8N567	ZCCHC9	ZCCHC9	3.51937	2.36715	17.9916	17.5429	21.343	21.2302
Q8N573	Q8N573	OXR1	OXR1	0.178337	0.550641	21.4221	21.1946	21.4425	21.5309	Y
Q8N584	Q8N584	TTC39C	TTC39C	0.5675	0.443692	16.4642	17.4277	17.5131	17.5138	Y
Q8N5I4	Q8N5I4	DHRSX	DHRSX	0.444207	0.275338	17.7952	16.6144	17.6667	17.6314	Y
Q8N5K1	Q8N5K1	CISD2	CISD2	0.223675	0.263044	20.6971	21.3156	21.2066	21.2535	Y
Q8N5M4	Q8N5M4	TTC9C	TTC9C	0.187501	0.226519	20.5165	20.343	20.9024	20.3321	Y
Q8N5M9	Q8N5M9	JAGN1	JAGN1	-0.621724	1.55308	21.2764	21.1015	20.6276	20.5069
Q8N653	Q8N653	LZTR1	LZTR1	-0.168423	0.123574	18.3244	17.7025	17.498	18.192	Y
Q8N668	Q8N668	COMMD1	COMMD1	-0.399269	2.65599	20.9024	20.9388	20.5165	20.5261	Y
Q8N684	Q8N684	CPSF7	CPSF7	-0.488921	0.169952	23.2419	21.502	21.3699	22.3962	Y
Q8N6G5	Q8N6G5	CSGALNACT2	CSGALNACT2	-1.40484	1.14152	16.854	17.6473	15.8925	15.799	Y
Q8N6H7	Q8N6H7	ARFGAP2	ARFGAP2	0.294347	1.28443	20.2535	20.3857	20.6364	20.5915	Y
Q8N6L1	Q8N6L1	KRTCAP2	KRTCAP2	-0.050663	0.174118	20.7307	20.5261	20.5731	20.5823	Y
Q8N6R0	Q8N6R0	METTL13	METTL13	-1.13799	1.12669	17.7913	17.3567	16.684	16.1879	Y
Q8N6T3	Q8N6T3	ARFGAP1	ARFGAP1	0.307767	1.08279	19.193	19.1155	19.3759	19.5482	Y
Q8N766	Q8N766	EMC1	EMC1	0.413394	1.90793	21.7307	21.7013	22.1734	22.0854	Y
Q8N7H5	Q8N7H5	PAF1	PAF1	0.574154	0.60252	18.7461	18.0428	19.0343	18.9029	Y
Q8N8S7	Q8N8S7	ENAH	ENAH	-0.461196	1.82266	21.7715	21.68	21.2989	21.2302	Y
Q8N983	Q8N983	MRPL43	MRPL43	2.2429	0.515388	16.5114	19.7916	20.4676	20.3211	Y
Q8N9A8	Q8N9A8	CNEP1R1	CNEP1R1	-0.703357	0.598644	20.6186	19.7819	19.6372	19.3566	Y
Q8N9N7	Q8N9N7	LRRC57	LRRC57	0.428926	0.117946	19.4703	17.0938	18.361	19.061	Y
Q8N9N8	Q8N9N8	EIF1AD	EIF1AD	-2.95367	1.30785	19.8842	20.5069	17.8471	16.6366
Q8NAV1	Q8NAV1	PRPF38A	PRPF38A	1.87528	1.74844	18.5039	18.0736	20.0292	20.2989
Q8NB16	Q8NB16	MLKL	MLKL	-0.805828	0.31695	16.4558	18.3245	16.4732	16.6954	Y
Q8NB90	Q8NB90	AFG2A	AFG2A	-0.108853	0.140858	18.7238	18.2034	18.4145	18.2949	Y
Q8NBF2	Q8NBF2	NHLRC2	NHLRC2	-0.234004	0.623295	20.0691	19.8001	19.7418	19.6594	Y
Q8NBI6	Q8NBI6	XXYLT1	XXYLT1	1.35026	0.8036	17.1961	18.4153	19.1684	19.1435	Y
Q8NBJ4	Q8NBJ4	GOLM1	GOLM1	0.0253382	0.0221841	20.0821	19.3641	19.7641	19.7328	Y
Q8NBJ5	Q8NBJ5	COLGALT1	COLGALT1	-0.47545	1.73288	23.654	23.7182	23.2679	23.1534	Y
Q8NBJ7	Q8NBJ7	SUMF2	SUMF2	-0.542967	0.853452	22.3266	21.8727	21.5356	21.5777	Y
Q8NBL1	Q8NBL1	POGLUT1	POGLUT1	0.0726795	0.270932	19.8817	19.7174	19.8186	19.9259	Y
Q8NBM4	Q8NBM4	UBAC2	UBAC2	-0.695514	1.35368	20.4067	20.6971	19.8993	19.8134
Q8NBM8	Q8NBM8	PCYOX1L	PCYOX1L	0.936093	0.252168	17.1596	19.8314	19.6202	19.243	Y
Q8NBN3	Q8NBN3	TMEM87A	TMEM87A	-1.56509	2.26073	21.0493	21.2821	19.5999	19.6013
Q8NBQ5	Q8NBQ5	HSD17B11	HSD17B11	0.402801	0.409393	19.21	19.9459	19.9459	20.0156	Y
Q8NBS9	Q8NBS9	TXNDC5	TXNDC5	-0.637174	1.7581	25.4138	25.5551	24.895	24.7995
Q8NBU5	Q8NBU5	ATAD1	ATAD1	-0.72873	1.00695	20.9243	20.7389	20.3321	19.8737	Y
Q8NBX0	Q8NBX0	SCCPDH	SCCPDH	-0.196004	0.226399	22.2877	21.68	21.8576	21.7182	Y
Q8NBZ7	Q8NBZ7	UXS1	UXS1	1.44904	0.878843	17.1671	15.9953	18.001	18.0595	Y
Q8NC42	Q8NC42	RNF149	RNF149	1.27986	0.580005	19.4245	17.7783	19.7744	19.9882	Y
Q8NC44	Q8NC44	RETREG2	RETREG2	-1.30233	1.98209	18.5509	18.4535	17.3247	17.075
Q8NC51	Q8NC51	SERBP1	SERBP1	0.288135	1.78452	24.3975	24.4676	24.7077	24.7338	Y
Q8NC54	Q8NC54	KCT2	KCT2	-0.130321	0.0488303	17.8148	19.5172	18.6694	18.4019	Y
Q8NC56	Q8NC56	LEMD2	LEMD2	-0.706324	1.56904	21.9566	21.7512	21.0886	21.2066
Q8NC96	Q8NC96	NECAP1	NECAP1	0.528996	0.174639	17.334	19.4376	19.0884	18.7413	Y
Q8NCA5	Q8NCA5	FAM98A	FAM98A	0.654443	1.17958	20.8034	20.5069	21.2125	21.4067	Y
Q8NCC3	Q8NCC3	PLA2G15	PLA2G15	-0.450003	0.935751	20.9171	21.2361	20.68	20.5731	Y
Q8NCG7	Q8NCG7	DAGLB	DAGLB	-1.09421	0.236954	18.0287	17.5044	18.321	15.0237	Y
Q8NCH0	Q8NCH0	CHST14	CHST14	-0.951157	0.381975	19.5561	19.1341	17.4858	19.3021	Y
Q8NCM8	Q8NCM8	DYNC2H1	DYNC2H1	0.064352	0.159834	16.4101	16.5753	16.6709	16.4432	Y
Q8NCN5	Q8NCN5	PDPR	PDPR	-0.162911	0.21391	20.6006	20.0951	20.0821	20.2877	Y
Q8NCW5	Q8NCW5	NAXE	NAXE	0.717978	1.02303	21.4526	21.0886	22.1426	21.8346	Y
Q8ND56	Q8ND56	LSM14A	LSM14A	0.689516	0.655665	18.5441	19.3038	19.5151	19.7118	Y
Q8ND76	Q8ND76	CCNY	CCNY	-1.12821	1.44676	18.1327	18.0046	16.7308	17.1501
Q8NDH3	Q8NDH3	NPEPL1	NPEPL1	0.381213	0.423638	16.9618	17.5693	17.4974	17.7961	Y
Q8NDI1	Q8NDI1	EHBP1	EHBP1	3.66494	2.02183	16.4275	17.1212	20.5356	20.343
Q8NDT2	Q8NDT2	RBM15B	RBM15B	-0.445505	0.699947	17.8984	18.3128	17.5473	17.7728	Y
Q8NE71	Q8NE71	ABCF1	ABCF1	-0.0197878	0.0469371	21.1143	21.3857	21.2361	21.2243	Y
Q8NE86	Q8NE86	MCU	MCU	0.29859	0.701276	20.9812	21.0756	21.4775	21.1765	Y
Q8NEB9	Q8NEB9	PIK3C3	PIK3C3	-0.192472	0.198719	20.7056	20.0292	20.2419	20.1079	Y
Q8NEU8	Q8NEU8	APPL2	APPL2	-0.657784	1.65515	17.7145	17.5293	16.9278	17.0004
Q8NEW0	Q8NEW0	SLC30A7	SLC30A7	-0.705825	1.94394	23.417	23.5404	22.8171	22.7286
Q8NEY1	Q8NEY1	NAV1	NAV1	-0.217519	0.563234	20.9171	21.1765	20.7634	20.895	Y
Q8NEZ5	Q8NEZ5	FBXO22	FBXO22	-0.0329056	0.0409591	18.6797	18.2637	18.287	18.5906	Y
Q8NF37	Q8NF37	LPCAT1	LPCAT1	-0.295204	0.703904	21.0224	20.714	20.5915	20.5545	Y
Q8NFF5	Q8NFF5	FLAD1	FLAD1	0.339446	0.365777	17.4246	17.0722	17.2893	17.8864	Y
Q8NFH3	Q8NFH3	NUP43	NUP43	0.36172	0.791786	19.6001	19.4422	20.0292	19.7366	Y
Q8NFH4	Q8NFH4	NUP37	NUP37	1.43391	2.08438	19.1871	19.0278	20.4375	20.6453
Q8NFH5	Q8NFH5	NUP35	NUP35	0.377444	0.928484	21.7223	21.5069	21.8987	22.0854	Y
Q8NFJ5	Q8NFJ5	GPRC5A	GPRC5A	-0.56312	0.920039	18.9195	18.8411	18.5287	18.1056	Y
Q8NFQ8	Q8NFQ8	TOR1AIP2	TOR1AIP2	0.802366	1.76703	20.5731	20.7553	21.5213	21.4118
Q8NFV4	Q8NFV4	ABHD11	ABHD11	0.664326	0.462257	18.3199	17.2392	18.4037	18.484	Y
Q8NFW8	Q8NFW8	CMAS	CMAS	-0.514867	1.2319	20.002	20.2419	19.5558	19.6583	Y
Q8NG11	Q8NG11	TSPAN14	TSPAN14	-0.0921669	0.0905951	20.2989	19.9601	19.7426	20.3321	Y
Q8NG68	Q8NG68	TTL	TTL	1.72844	2.32602	16.8834	16.8859	18.7323	18.4939
Q8NHH9	Q8NHH9	ATL2	ATL2	1.17683	1.86197	20.0426	19.8387	21.2125	21.0224
Q8NHP8	Q8NHP8	PLBD2	PLBD2	-0.281496	1.5858	22.743	22.7512	22.4196	22.5117	Y
Q8NI22	Q8NI22	MCFD2	MCFD2	-0.107045	0.160559	17.8855	18.2832	17.856	18.0986	Y
Q8NI27	Q8NI27	THOC2	THOC2	0.997491	0.749787	18.3804	19.3536	19.8214	19.9075	Y
Q8NI36	Q8NI36	WDR36	WDR36	2.56312	1.36841	17.0108	18.1024	20.0691	20.1704
Q8TAA9	Q8TAA9	VANGL1	VANGL1	-0.718991	1.08985	18.8307	18.956	18.3837	17.9649	Y
Q8TAD8	Q8TAD8	SNIP1	SNIP1	0.25079	0.131403	17.4301	18.7146	18.4552	18.1911	Y
Q8TAE8	Q8TAE8	GADD45GIP1	GADD45GIP1	-0.831796	0.951656	19.3441	18.7359	18.2005	18.2159	Y
Q8TAF3	Q8TAF3	WDR48	WDR48	-0.0845499	0.626912	19.6357	19.6042	19.4874	19.5834	Y
Q8TAK5	Q8TAK5	GABPB2	GABPB2	-1.80043	1.42811	18.5919	19.187	17.2879	16.8901
Q8TAQ2	Q8TAQ2	SMARCC2	SMARCC2	-0.901667	1.04426	21.417	21.3805	20.2066	20.7876	Y
Q8TB22	Q8TB22	SPATA20	SPATA20	2.66164	1.62199	17.2907	18.0799	20.2066	20.4874
Q8TB61	Q8TB61	SLC35B2	SLC35B2	0.755419	2.09686	21.4676	21.3699	22.2214	22.1269
Q8TB72	Q8TB72	PUM2	PUM2	-0.114676	0.104546	19.7135	18.981	19.1783	19.2869	Y
Q8TBA6	Q8TBA6	GOLGA5	GOLGA5	2.70831	0.675682	19.0305	16.0481	20.2302	20.265	Y
Q8TBC4	Q8TBC4	UBA3	UBA3	0.0372038	0.070847	19.7507	20.0951	19.9742	19.9459	Y
Q8TBM8	Q8TBM8	DNAJB14	DNAJB14	-1.34968	1.51995	18.1696	18.6477	17.0368	17.0812
Q8TBQ9	Q8TBQ9	TMEM167A	TMEM167A	3.77599	1.96567	17.7924	17.1018	21.417	21.0292
Q8TBX8	Q8TBX8	PIP4K2C	PIP4K2C	-0.027133	0.0282885	21.2989	21.8191	21.3752	21.6886	Y
Q8TC07	Q8TC07	TBC1D15	TBC1D15	-0.249963	1.03927	20.5545	20.5165	20.2066	20.3645	Y
Q8TC12	Q8TC12	RDH11	RDH11	-0.0808268	0.406456	22.2535	22.1047	22.0918	22.1047	Y
Q8TCB0	Q8TCB0	IFI44	IFI44	2.01226	0.655952	16.4928	18.2111	18.6079	20.1206	Y
Q8TCD5	Q8TCD5	NT5C	NT5C	0.136024	0.108101	18.5258	19.3693	19.025	19.1422	Y
Q8TCE6	Q8TCE6	DENND10	DENND10	-0.285374	0.280359	19.9459	20.68	20.0951	19.9601	Y
Q8TCG1	Q8TCG1	CIP2A	CIP2A	1.44505	0.616117	16.0872	17.8459	18.4055	18.4177	Y
Q8TCJ2	Q8TCJ2	STT3B	STT3B	-0.329547	1.29944	22.743	22.8802	22.5165	22.4476	Y
Q8TCS8	Q8TCS8	PNPT1	PNPT1	0.0255671	0.0406958	21.0886	21.3321	21.0756	21.3962	Y
Q8TCT9	Q8TCT9	HM13	HM13	-0.365154	0.902175	23.9043	23.6209	23.3778	23.417	Y
Q8TD16	Q8TD16	BICD2	BICD2	0.711991	0.903961	18.618	18.6809	19.6379	19.085	Y
Q8TD19	Q8TD19	NEK9	NEK9	-0.445841	1.67691	21.3962	21.2989	20.8576	20.9459	Y
Q8TD55	Q8TD55	PLEKHO2	PLEKHO2	5.15553	2.09176	17.8294	16.9133	22.6164	22.4375
Q8TDB6	Q8TDB6	DTX3L	DTX3L	2.85213	0.581569	14.8094	18.4797	19.3114	19.6819	Y
Q8TDD1	Q8TDD1	DDX54	DDX54	0.0614223	0.0377989	17.05	18.0557	17.485	17.7435	Y
Q8TDN6	Q8TDN6	BRIX1	BRIX1	1.28598	0.890902	20.7471	19.7236	21.5165	21.5261	Y
Q8TDP1	Q8TDP1	RNASEH2C	RNASEH2C	1.62848	1.68857	16.3362	16.3216	18.194	17.7207
Q8TDQ7	Q8TDQ7	GNPDA2	GNPDA2	-0.917979	1.16891	20.3857	20.6971	19.4253	19.8216	Y
Q8TDW0	Q8TDW0	LRRC8C	LRRC8C	0.105366	0.0395581	19.0804	17.4629	18.6467	18.1073	Y
Q8TDX7	Q8TDX7	NEK7	NEK7	-0.0895281	0.27621	21.5961	21.3645	21.417	21.3645	Y
Q8TDY4	Q8TDY4	ASAP3	ASAP3	-0.13025	0.0600495	19.632	18.232	18.701	18.9025	Y
Q8TDZ2	Q8TDZ2	MICAL1	MICAL1	-0.139798	0.634788	20.8269	20.6886	20.6628	20.5731	Y
Q8TEA8	Q8TEA8	DTD1	DTD1	1.67296	1.93394	18.9873	19.2639	20.9171	20.68
Q8TED0	Q8TED0	UTP15	UTP15	-0.903017	0.34246	18.8784	20.8346	19.0297	18.8773	Y
Q8TED1	Q8TED1	GPX8	GPX8	0.801143	1.2398	22.7077	23.1047	23.7389	23.6757	Y
Q8TEQ6	Q8TEQ6	GEMIN5	GEMIN5	-0.592974	0.511012	21.343	20.7796	20.8034	20.1332	Y
Q8TER5	Q8TER5	ARHGEF40	ARHGEF40	0.492487	1.20593	18.9939	18.7513	19.4089	19.3213	Y
Q8TEW0	Q8TEW0	PARD3	PARD3	0.922838	2.27231	17.5339	17.6123	18.5511	18.4407
Q8TEX9	Q8TEX9	IPO4	IPO4	1.19758	2.69886	20.2764	20.3211	21.4476	21.5451
Q8TF05	Q8TF05	PPP4R1	PPP4R1	-0.60191	0.478364	20.5069	19.5823	19.3352	19.5502	Y
Q8TF42	Q8TF42	UBASH3B	UBASH3B	0.612729	0.564925	17.0778	17.8941	18.1122	18.0852	Y
Q8WTT2	Q8WTT2	NOC3L	NOC3L	1.13689	1.18622	18.5414	17.9356	19.3377	19.4131	Y
Q8WTV0	Q8WTV0	SCARB1	SCARB1	-0.243242	0.890089	19.3209	19.2956	18.9689	19.1611	Y
Q8WTW3	Q8WTW3	COG1	COG1	-0.347659	0.476096	18.8681	18.4572	18.1315	18.4985	Y
Q8WTX7	Q8WTX7	CASTOR1	CASTOR1	-2.13847	0.778955	18.9706	19.2422	17.9605	15.9753	Y
Q8WU76	Q8WU76	SCFD2	SCFD2	0.173564	0.268892	19.004	18.541	18.9012	18.991	Y
Q8WU79	Q8WU79	SMAP2	SMAP2	0.288844	0.336671	18.9135	19.5477	19.4863	19.5525	Y
Q8WU90	Q8WU90	ZC3H15	ZC3H15	1.46377	0.298369	21.0493	17.4343	20.714	20.6971	Y
Q8WUA2	Q8WUA2	PPIL4	PPIL4	0.127343	0.221101	19.8441	20.2535	20.2066	20.1457	Y
Q8WUA7	Q8WUA7	TBC1D22A	TBC1D22A	1.21448	0.590429	16.148	17.6934	18.1585	18.1118	Y
Q8WUH2	Q8WUH2	TGFBRAP1	TGFBRAP1	-1.15907	1.65014	17.4478	17.6878	16.2794	16.538
Q8WUH6	Q8WUH6	TMEM263	TMEM263	0.72685	2.11541	21.3376	21.2125	21.9882	22.0156
Q8WUI4	Q8WUI4	HDAC7	HDAC7	0.597134	0.555531	18.0733	18.1013	18.2797	19.0891	Y
Q8WUJ3	Q8WUJ3	CEMIP	CEMIP	1.77556	1.03043	16.5462	17.7119	18.8718	18.9375	Y
Q8WUM0	Q8WUM0	NUP133	NUP133	0.359409	1.01921	20.0951	20.3321	20.5545	20.5915	Y
Q8WUM4	Q8WUM4	PDCD6IP	PDCD6IP	0.386734	1.79177	23.0376	23.1238	23.4923	23.4425	Y
Q8WUM9	Q8WUM9	SLC20A1	SLC20A1	2.72719	1.47952	17.0724	17.9934	20.0426	20.4775
Q8WUP2	Q8WUP2	FBLIM1	FBLIM1	1.52324	0.417486	21.1206	18.3846	21.3752	21.1765	Y
Q8WUX9	Q8WUX9	CHMP7	CHMP7	-0.257111	0.26945	19.3409	19.8409	19.0907	19.5769	Y
Q8WUY1	Q8WUY1	THEM6	THEM6	0.711646	0.347412	19.0429	17.5585	19.1885	18.8362	Y
Q8WUY8	Q8WUY8	NAT14	NAT14	-0.334695	0.710111	20.7876	21.1269	20.6628	20.5823	Y
Q8WUZ0	Q8WUZ0	BCL7C	BCL7C	1.4054	0.376147	19.831	17.0473	19.7149	19.9742	Y
Q8WV22	Q8WV22	NSMCE1	NSMCE1	-0.807387	0.791787	19.063	18.7002	18.3979	17.7505	Y
Q8WV41	Q8WV41	SNX33	SNX33	-2.28249	1.65475	19.4864	19.0649	17.2668	16.7195
Q8WVC0	Q8WVC0	LEO1	LEO1	0.0253353	0.0271267	18.9769	18.6355	18.5906	19.0725	Y
Q8WVC6	Q8WVC6	DCAKD	DCAKD	-0.762815	2.04877	20.895	20.7553	20.0426	20.0821
Q8WVK2	Q8WVK2	SNRNP27	SNRNP27	0.948018	0.301613	16.6638	18.9434	18.9617	18.5415	Y
Q8WVM8	Q8WVM8	SCFD1	SCFD1	0.5572	1.35365	21.5261	21.3321	21.9134	22.0592
Q8WVV9	Q8WVV9	HNRNPLL	HNRNPLL	1.6625	1.09006	20.002	18.9989	21.1015	21.2243	Y
Q8WVX9	Q8WVX9	FAR1	FAR1	1.18694	1.47609	18.861	18.4612	19.9459	19.7502
Q8WVY7	Q8WVY7	UBLCP1	UBLCP1	0.256739	0.487251	21.1946	21.5404	21.7223	21.5261	Y
Q8WW12	Q8WW12	PCNP	PCNP	-0.0512037	0.0517647	21.7915	21.7955	22.0625	21.4221	Y
Q8WW59	Q8WW59	SPRYD4	SPRYD4	-0.318276	2.0005	19.9882	20.0426	19.6802	19.714	Y
Q8WWB7	Q8WWB7	GLMP	GLMP	0.975821	0.363655	16.6519	18.6202	18.4233	18.8005	Y
Q8WWC4	Q8WWC4	MAIP1	MAIP1	1.46102	0.473596	19.2375	16.9307	19.6985	19.3918	Y
Q8WWI5	Q8WWI5	SLC44A1	SLC44A1	-1.54288	1.62929	21.7756	21.3266	20.0951	19.9214
Q8WWM7	Q8WWM7	ATXN2L	ATXN2L	0.610926	2.31044	20.9459	20.8651	21.502	21.5309
Q8WWM9	Q8WWM9	CYGB	CYGB	0.76505	1.96694	21.7013	21.8461	22.5731	22.5045
Q8WWX9	Q8WWX9	SELENOM	SELENOM	-1.96301	0.702842	20.343	20.4375	19.4608	17.3937	Y
Q8WWY3	Q8WWY3	PRPF31	PRPF31	0.0732965	0.0998272	20.002	19.5481	19.9459	19.7508	Y
Q8WX93	Q8WX93	PALLD	PALLD	0.00980663	0.127888	22.6186	22.6387	22.6628	22.6141	Y
Q8WXD5	Q8WXD5	GEMIN6	GEMIN6	-1.27306	0.411993	20.1704	20.2185	20.0821	17.7606	Y
Q8WXF1	Q8WXF1	PSPC1	PSPC1	-0.5423	0.585496	21.6409	22.3129	21.343	21.5261	Y
Q8WXF7	Q8WXF7	ATL1	ATL1	2.14083	1.21955	17.2228	18.1647	19.5485	20.1206	Y
Q8WXI9	Q8WXI9	GATAD2B	GATAD2B	0.493186	0.904951	19.7469	20.1079	20.3538	20.4874	Y
Q8WXR4	Q8WXR4	MYO3B	MYO3B	3.46863	2.17417	16.7448	17.2873	20.5731	20.3962
Q8WXX5	Q8WXX5	DNAJC9	DNAJC9	0.732095	2.66748	19.8946	19.8688	20.5823	20.6453
Q8WYA6	Q8WYA6	CTNNBL1	CTNNBL1	1.02804	1.27825	19.0831	19.5671	20.3962	20.3101	Y
Q8WYP5	Q8WYP5	AHCTF1	AHCTF1	0.053915	0.52666	18.3528	18.2855	18.392	18.3541	Y
Q8WZ82	Q8WZ82	OVCA2	OVCA2	1.13299	3.03017	16.969	16.9943	18.0824	18.1469
Q8WZA0	Q8WZA0	LZIC	LZIC	-0.0345631	0.0290808	20.5069	20.9812	21.002	20.417	Y
Q8WZA9	Q8WZA9	IRGQ	IRGQ	-0.737997	0.431668	20.0292	20.5261	20.1332	18.9461	Y
Q92466	Q92466	DDB2	DDB2	1.66554	2.10747	17.1156	16.913	18.5719	18.7878
Q92484	Q92484	SMPDL3A	SMPDL3A	0.763185	0.255376	19.1399	17.1062	19.2712	18.5012	Y
Q92499	Q92499	DDX1	DDX1	0.17141	1.71908	23.5285	23.5754	23.7286	23.7182	Y
Q92506	Q92506	HSD17B8	HSD17B8	0.919373	1.44367	17.7895	17.4646	18.6224	18.4704
Q92520	Q92520	FAM3C	FAM3C	-0.240184	0.935913	20.8346	20.714	20.4676	20.6006	Y
Q92522	Q92522	H1-10	H1-10	-0.448914	0.881349	21.85	22.1916	21.5117	21.632	Y
Q92530	Q92530	PSMF1	PSMF1	-0.341992	0.799259	21.4676	21.1704	20.9316	21.0224	Y
Q92538	Q92538	GBF1	GBF1	0.774389	2.1974	21.0224	20.9459	21.7098	21.8073
Q92540	Q92540	SMG7	SMG7	-1.29026	1.09886	17.2888	17.6351	15.8248	16.5185	Y
Q92541	Q92541	RTF1	RTF1	1.95295	0.938229	18.826	17.3769	19.9882	20.1206	Y
Q92542	Q92542	NCSTN	NCSTN	-0.289595	0.917605	22.6562	22.8727	22.4996	22.4501	Y
Q92544	Q92544	TM9SF4	TM9SF4	-0.175442	0.301228	22.1946	21.8113	21.7307	21.9243	Y
Q92552	Q92552	MRPS27	MRPS27	0.269302	0.801131	20.2877	20.0951	20.3857	20.5356	Y
Q92572	Q92572	AP3S1	AP3S1	0.404921	1.3384	21.3211	21.3538	21.654	21.8307	Y
Q92575	Q92575	UBXN4	UBXN4	1.67896	0.582511	19.8179	17.6664	20.5545	20.2877	Y
Q92576	Q92576	PHF3	PHF3	0.471288	0.24304	16.799	18.0722	18.2041	17.6097	Y
Q92597	Q92597	NDRG1	NDRG1	-0.859933	1.76011	22.2006	22.3805	21.502	21.3592
Q92598	Q92598	HSPH1	HSPH1	-1.0857	3.87337	24.6431	24.6209	23.5404	23.5522
Q92599	Q92599	SEPTIN8	SEPTIN8	-0.402928	1.02568	21.1206	21.343	20.7553	20.9024	Y
Q92600	Q92600	CNOT9	CNOT9	3.98609	1.84879	16.7711	17.7022	21.1079	21.3376
Q92604	Q92604	LPGAT1	LPGAT1	-0.0362949	0.0330412	18.1253	17.4283	17.7157	17.7652	Y
Q92609	Q92609	TBC1D5	TBC1D5	0.533349	0.178935	19.4172	17.3187	18.8366	18.966	Y
Q92614	Q92614	MYO18A	MYO18A	0.11173	0.175505	21.3321	21.0088	21.4375	21.1269	Y
Q92615	Q92615	LARP4B	LARP4B	1.12251	1.19544	17.8354	18.4163	19.3145	19.1823	Y
Q92616	Q92616	GCN1	GCN1	0.790729	1.7511	22.0983	21.9207	22.741	22.8595
Q92620	Q92620	DHX38	DHX38	2.43723	2.35817	17.8423	17.5694	20.0559	20.2302
Q92621	Q92621	NUP205	NUP205	-0.0570354	0.0796006	20.6096	21.0691	20.8423	20.7223	Y
Q92625	Q92625	ANKS1A	ANKS1A	0.223185	0.664256	18.775	18.8253	19.146	18.9007	Y
Q92626	Q92626	PXDN	PXDN	-1.21596	2.18656	23.2961	23.1015	21.9672	21.9985
Q92629	Q92629	SGCD	SGCD	-1.98123	1.52102	23.0609	22.8932	21.3376	20.654
Q92633	Q92633	LPAR1	LPAR1	-0.118411	0.140733	20.0292	20.0156	20.1946	19.6134	Y
Q92643	Q92643	PIGK	PIGK	0.154791	0.222979	19.6713	20.1704	20.0821	20.0691	Y
Q92665	Q92665	MRPS31	MRPS31	2.06994	0.925379	18.6603	17.0906	19.9306	19.9601	Y
Q92688	Q92688	ANP32B	ANP32B	0.388804	0.913175	23.3101	23.5869	23.7796	23.895	Y
Q92692	Q92692	NECTIN2	NECTIN2	2.3365	0.684443	19.6076	17.0708	20.68	20.6714	Y
Q92696	Q92696	RABGGTA	RABGGTA	-0.304403	0.665541	21.1642	21.4874	21.0756	20.9672	Y
Q92734	Q92734	TFG	TFG	-0.547101	1.05709	23.9043	23.7594	23.4425	23.1269	Y
Q92743	Q92743	HTRA1	HTRA1	-2.87803	2.80019	24.7895	24.7077	21.7634	21.9777
Q92747	Q92747	ARPC1A	ARPC1A	-0.0952349	0.126863	22.8113	23.2961	23.0443	22.8727	Y
Q92769	Q92769	HDAC2	HDAC2	-1.18681	2.37554	22.8557	22.9388	21.6453	21.7756
Q92783	Q92783	STAM	STAM	0.106789	0.0658962	19.7466	20.7307	20.5451	20.1457	Y
Q92785	Q92785	DPF2	DPF2	-0.580229	0.845599	18.2551	18.723	17.8316	17.986	Y
Q92791	Q92791	P3H4	P3H4	-0.497296	2.00236	22.4676	22.4526	21.9134	22.0122	Y
Q92797	Q92797	SYMPK	SYMPK	0.703323	0.826351	19.7237	19.173	20.2877	20.0156	Y
Q92804	Q92804	TAF15	TAF15	5.11714	2.67036	18.3642	17.9334	23.1673	23.3645
Q92820	Q92820	GGH	GGH	-0.324362	0.437209	23.0999	22.5592	22.4349	22.5754	Y
Q92839	Q92839	HAS1	HAS1	-0.501703	2.19951	24.6595	24.6096	24.1015	24.1642
Q92841	Q92841	DDX17	DDX17	0.077899	0.333242	24.9271	24.9672	24.9406	25.1095	Y
Q92870	Q92870	APBB2	APBB2	0.671379	1.33843	18.9587	19.0058	19.5065	19.8008
Q92871	Q92871	PMM1	PMM1	1.23753	0.334284	18.4927	21.2185	20.9098	21.2764	Y
Q92878	Q92878	RAD50	RAD50	0.322153	0.105417	19.8921	17.8313	19.1243	19.2435	Y
Q92879	Q92879	CELF1	CELF1	-0.0503902	0.153334	21.6453	21.743	21.7471	21.5404	Y
Q92882	Q92882	OSTF1	OSTF1	-0.107203	0.168241	20.9316	20.7715	20.953	20.5356	Y
Q92888	Q92888	ARHGEF1	ARHGEF1	-0.344496	0.800661	20.6628	20.5638	20.417	20.1206	Y
Q92890	Q92890	UFD1	UFD1	-0.0544786	0.318567	21.8423	21.8191	21.8385	21.714	Y
Q92896	Q92896	GLG1	GLG1	0.00727463	0.0240664	23.1206	22.9441	23.0756	23.0037	Y
Q92900	Q92900	UPF1	UPF1	-0.0180483	0.189801	22.1047	22.0625	22.0918	22.0393	Y
Q92905	Q92905	COPS5	COPS5	0.36928	0.751814	21.8073	21.4476	22.0088	21.9847	Y
Q92922	Q92922	SMARCC1	SMARCC1	0.42237	1.66377	23.5045	23.4298	23.9406	23.8385	Y
Q92925	Q92925	SMARCD2	SMARCD2	0.844431	0.738184	18.3518	17.5161	18.7271	18.8297	Y
Q92930	Q92930	RAB8B	RAB8B	-2.5685	1.54201	21.632	20.9742	19.0341	18.4351
Q92934	Q92934	BAD	BAD	0.246773	0.109839	17.4632	18.9823	18.4205	18.5185	Y
Q92945	Q92945	KHSRP	KHSRP	0.0684109	0.282481	24.1095	23.9933	24.1871	24.0526	Y
Q92947	Q92947	GCDH	GCDH	0.186841	0.37393	19.6674	20.0292	19.9882	20.0821	Y
Q92973	Q92973	TNPO1	TNPO1	0.224143	0.32048	22.3211	22.8346	22.8365	22.7675	Y
Q92974	Q92974	ARHGEF2	ARHGEF2	0.734346	1.76707	20.7307	20.5451	21.4015	21.343
Q92979	Q92979	EMG1	EMG1	2.03067	1.40499	16.2683	17.0738	18.6009	18.8027
Q92990	Q92990	GLMN	GLMN	0.624917	0.468779	19.4304	18.4259	19.574	19.5322	Y
Q93008	Q93008	USP9X	USP9X	-0.120451	1.12876	21.0493	21.0756	20.9742	20.9098	Y
Q93009	Q93009	USP7	USP7	0.33096	0.094151	23.4551	21.1332	22.4273	22.823	Y
Q93034	Q93034	CUL5	CUL5	-0.286087	0.756496	20.7553	20.9171	20.6628	20.4375	Y
Q93050	Q93050	ATP6V0A1	ATP6V0A1	-0.603683	0.844228	21.1395	21.6409	20.7307	20.8423	Y
Q93052	Q93052	LPP	LPP	-0.483869	0.902038	22.6992	22.3619	22.1332	21.9601	Y
Q93062	Q93062	RBPMS	RBPMS	1.67451	0.966831	17.4375	18.3003	19.9601	19.1266	Y
Q969E2	Q969E2	SCAMP4	SCAMP4	0.302805	1.02871	21.1395	20.9459	21.3699	21.3211	Y
Q969E8	Q969E8	TSR2	TSR2	0.929613	0.914903	17.716	17.6147	18.9491	18.2408	Y
Q969F9	Q969F9	HPS3	HPS3	1.64043	4.55568	17.7336	17.7346	19.3659	19.3832
Q969G3	Q969G3	SMARCE1	SMARCE1	-0.103254	0.773514	20.6886	20.7634	20.5915	20.654	Y
Q969G5	Q969G5	CAVIN3	CAVIN3	0.677362	2.12419	22.8802	22.867	23.6096	23.4923
Q969H8	Q969H8	MYDGF	MYDGF	0.154172	0.502659	23.7182	23.8764	24.0359	23.867	Y
Q969M3	Q969M3	YIPF5	YIPF5	-2.20738	1.81579	23.9225	23.8764	21.417	21.9672
Q969S3	Q969S3	ZNF622	ZNF622	-1.17895	2.44884	19.8792	19.7509	18.6068	18.6654
Q969S9	Q969S9	GFM2	GFM2	0.667075	0.544396	17.9553	18.8787	19.097	19.0711	Y
Q969T4	Q969T4	UBE2E3	UBE2E3	1.40606	2.75621	20.4576	20.5261	21.85	21.9459
Q969T9	Q969T9	WBP2	WBP2	-0.439903	0.428237	20.7553	20.3321	19.7804	20.4273	Y
Q969U7	Q969U7	PSMG2	PSMG2	0.449049	0.281875	21.8576	21.417	22.6276	21.5451	Y
Q969V3	Q969V3	NCLN	NCLN	-0.221889	0.51251	22.2125	22.538	22.1395	22.1673	Y
Q969X1	Q969X1	TMBIM1	TMBIM1	2.19102	1.49301	17.7144	18.4489	20.1079	20.4375
Q969X5	Q969X5	ERGIC1	ERGIC1	-0.0134144	0.117674	22.4221	22.3962	22.3592	22.4324	Y
Q969X6	Q969X6	UTP4	UTP4	-0.244375	0.62649	19.7759	19.7039	19.6371	19.354	Y
Q969Z0	Q969Z0	TBRG4	TBRG4	0.363541	0.320099	19.397	20.1332	20.3321	19.9251	Y
Q96A26	Q96A26	FAM162A	FAM162A	0.0384331	0.0178416	21.4676	20.1332	20.9388	20.7389	Y
Q96A29	Q96A29	SLC35C1	SLC35C1	1.01562	1.17633	18.7389	18.1867	19.4856	19.4713	Y
Q96A33	Q96A33	CCDC47	CCDC47	-0.478574	1.3549	22.5237	22.6342	22.0122	22.1886	Y
Q96A35	Q96A35	MRPL24	MRPL24	-0.869162	1.8922	21.3752	21.1765	20.4067	20.4067
Q96A65	Q96A65	EXOC4	EXOC4	0.179888	0.354176	19.9316	20.2419	20.3752	20.1581	Y
Q96A73	Q96A73	KIAA1191	KIAA1191	0.0434074	0.0202925	17.0535	18.28	17.4362	17.9841	Y
Q96AA3	Q96AA3	RFT1	RFT1	-0.306631	0.985524	20.85	21.0625	20.6364	20.6628	Y
Q96AB3	Q96AB3	ISOC2	ISOC2	0.914814	2.4187	18.5934	18.6823	19.5176	19.5877
Q96AB6	Q96AB6	NTAN1	NTAN1	1.74256	1.22415	17.3799	16.6535	19.018	18.5005	Y
Q96AC1	Q96AC1	FERMT2	FERMT2	-0.0870686	0.528527	22.9298	23.0509	22.9171	22.8895	Y
Q96AG4	Q96AG4	LRRC59	LRRC59	0.161356	0.337011	23.8288	24.141	24.0609	24.2317	Y
Q96AJ9	Q96AJ9	VTI1A	VTI1A	-0.147491	0.370335	18.3538	18.0784	18.0121	18.1251	Y
Q96AQ6	Q96AQ6	PBXIP1	PBXIP1	-0.649732	1.79901	22.2593	22.3403	21.7223	21.5777
Q96AX1	Q96AX1	VPS33A	VPS33A	-0.235658	0.593815	21.1143	21.2361	20.8034	21.0756	Y
Q96AY3	Q96AY3	FKBP10	FKBP10	-0.170801	0.248991	25.6513	25.5014	25.1681	25.6431	Y
Q96AY4	Q96AY4	TTC28	TTC28	1.26036	0.759653	17.3011	16.1189	18.1126	17.8281	Y
Q96B26	Q96B26	EXOSC8	EXOSC8	1.75878	2.00455	17.9008	17.9863	19.5314	19.8734
Q96BD5	Q96BD5	PHF21A	PHF21A	-9.26829	3.75399	24.9495	25.0526	15.8445	15.621
Q96BH1	Q96BH1	RNF25	RNF25	2.13103	1.9309	17.1861	17.6492	19.5246	19.5727
Q96BI1	Q96BI1	SLC22A18	SLC22A18	2.14534	1.09026	18.8351	17.5961	20.1581	20.5638	Y
Q96BI3	Q96BI3	APH1A	APH1A	0.0144901	0.0316177	18.7831	18.5241	18.7345	18.6017	Y
Q96BJ3	Q96BJ3	AIDA	AIDA	-0.129421	0.267865	21.0156	20.6628	20.7056	20.714	Y
Q96BM9	Q96BM9	ARL8A	ARL8A	1.3115	1.47535	17.4557	17.9416	18.9704	19.0499
Q96BN8	Q96BN8	OTULIN	OTULIN	0.510924	0.291791	16.8569	17.4246	18.2298	17.0736	Y
Q96BP3	Q96BP3	PPWD1	PPWD1	2.03228	1.59556	17.9601	17.3	19.6617	19.6629
Q96BR5	Q96BR5	COA7	COA7	1.82935	1.63631	17.84	17.2892	19.4591	19.3289
Q96BW9	Q96BW9	TAMM41	TAMM41	0.0518847	0.0546486	19.8809	19.3308	19.7965	19.5189	Y
Q96BX8	Q96BX8	MOB3A	MOB3A	1.35722	0.754925	17.1511	18.395	18.911	19.3495	Y
Q96C19	Q96C19	EFHD2	EFHD2	0.322237	1.74215	22.3857	22.4196	22.6843	22.7655	Y
Q96C23	Q96C23	GALM	GALM	-0.344066	1.88761	19.1854	19.2595	18.8923	18.8645	Y
Q96C24	Q96C24	SYTL4	SYTL4	0.72923	1.2299	18.0556	18.0167	18.9496	18.5811	Y
Q96C36	Q96C36	PYCR2	PYCR2	0.838222	0.281556	20.3857	18.2032	20.0951	20.1704	Y
Q96C86	Q96C86	DCPS	DCPS	0.867401	1.05716	19.5155	20.0559	20.7056	20.6006	Y
Q96C90	Q96C90	PPP1R14B	PPP1R14B	0.262283	0.281154	19.1419	18.7967	19.527	18.9362	Y
Q96CG8	Q96CG8	CTHRC1	CTHRC1	-0.612406	1.16884	24.3511	24.0443	23.5165	23.654	Y
Q96CM8	Q96CM8	ACSF2	ACSF2	-0.705686	1.16937	20.9243	20.6276	19.9459	20.1946	Y
Q96CN7	Q96CN7	ISOC1	ISOC1	-0.123896	0.0758214	19.8306	18.7811	19.0554	19.3085	Y
Q96CP2	Q96CP2	FLYWCH2	FLYWCH2	0.0635395	0.0871431	19.8347	20.1825	20.2419	19.9024	Y
Q96CS3	Q96CS3	FAF2	FAF2	0.0031662	0.00565867	22.3266	22.6186	22.5685	22.3831	Y
Q96CT7	Q96CT7	CCDC124	CCDC124	-0.544959	2.5565	21.2877	21.2877	20.7715	20.714
Q96CV9	Q96CV9	OPTN	OPTN	0.176829	0.804598	20.8727	20.8346	21.1079	20.953	Y
Q96CW1	Q96CW1	AP2M1	AP2M1	-0.496622	1.70425	23.7594	23.895	23.3511	23.3101	Y
Q96CW5	Q96CW5	TUBGCP3	TUBGCP3	2.56612	1.44252	17.2145	18.2003	20.3645	20.1825
Q96CX2	Q96CX2	KCTD12	KCTD12	-0.748392	1.34156	23.2096	22.8895	22.2593	22.343
Q96D15	Q96D15	RCN3	RCN3	0.467068	0.0907273	25.1095	22.3184	25.1871	23.1749	Y
Q96D46	Q96D46	NMD3	NMD3	1.57127	1.01534	18.8561	17.8328	20.0426	19.7889	Y
Q96D71	Q96D71	REPS1	REPS1	2.15139	1.69413	18.0435	17.5919	19.7557	20.1825
Q96DA6	Q96DA6	DNAJC19	DNAJC19	3.76097	0.496179	23.1749	17.4751	23.848	24.3239	Y
Q96DB5	Q96DB5	RMDN1	RMDN1	0.355664	1.65693	20.6971	20.7876	21.1269	21.0691	Y
Q96DE0	Q96DE0	NUDT16	NUDT16	2.3801	0.412918	21.2535	16.9215	21.4626	21.4726	Y
Q96DG6	Q96DG6	CMBL	CMBL	-0.605119	0.420338	22.7203	22.6096	22.5983	21.5213	Y
Q96DH6	Q96DH6	MSI2	MSI2	0.67116	1.78225	19.3421	19.4914	20.1332	20.0426
Q96DI7	Q96DI7	SNRNP40	SNRNP40	0.234732	1.08975	20.953	20.8727	21.2066	21.0886	Y
Q96DV4	Q96DV4	MRPL38	MRPL38	0.212598	0.26595	19.9017	20.3962	20.5165	20.2066	Y
Q96DZ1	Q96DZ1	ERLEC1	ERLEC1	0.180168	0.353678	19.4036	19.6618	19.8522	19.5736	Y
Q96E39	Q96E39	RBMXL1	RBMXL1	2.1745	1.29783	16.4789	17.3343	19.354	18.8082	Y
Q96EE3	Q96EE3	SEH1L	SEH1L	-0.0786886	0.961047	19.8656	19.8088	19.7577	19.7593	Y
Q96EK5	Q96EK5	KIFBP	KIFBP	0.179338	1.22863	20.6886	20.7796	20.9171	20.9098	Y
Q96EK6	Q96EK6	GNPNAT1	GNPNAT1	0.857918	1.12462	21.3805	20.895	21.9388	22.0526	Y
Q96EK7	Q96EK7	FAM120B	FAM120B	0.863999	1.0876	18.1968	17.7533	18.6968	18.9813	Y
Q96EL2	Q96EL2	MRPS24	MRPS24	-0.308391	0.630466	20.5731	20.9388	20.4375	20.4576	Y
Q96EM0	Q96EM0	L3HYPDH	L3HYPDH	-0.662773	0.317032	17.712	16.9729	15.9999	17.3594	Y
Q96EP0	Q96EP0	RNF31	RNF31	1.54676	1.0885	18.0856	17.6193	18.9899	19.8085	Y
Q96EP5	Q96EP5	DAZAP1	DAZAP1	0.42363	0.533147	22.0886	21.5309	22.343	22.1238	Y
Q96ER3	Q96ER3	SAAL1	SAAL1	2.96027	1.66731	18.4247	17.8608	21.4425	20.7634
Q96ER9	Q96ER9	CCDC51	CCDC51	-0.691751	3.02642	20.7876	20.7471	20.0821	20.0691
Q96EU7	Q96EU7	C1GALT1C1	C1GALT1C1	-0.429517	0.353234	18.0085	17.2668	16.9475	17.4688	Y
Q96EV8	Q96EV8	DTNBP1	DTNBP1	0.423547	0.557823	17.3662	17.8998	18.1596	17.9535	Y
Q96EY1	Q96EY1	DNAJA3	DNAJA3	0.402415	1.02913	19.7253	19.9882	20.2419	20.2764	Y
Q96EY7	Q96EY7	PTCD3	PTCD3	0.517673	1.47946	20.5451	20.3538	20.9812	20.953
Q96EY8	Q96EY8	MMAB	MMAB	0.0193758	0.0270925	21.1642	20.7471	21.0625	20.8876	Y
Q96F24	Q96F24	NRBF2	NRBF2	0.982935	0.62837	17.6382	18.8095	19.2157	19.1979	Y
Q96F86	Q96F86	EDC3	EDC3	0.046505	0.0426563	18.6223	17.9339	18.2615	18.3877	Y
Q96FQ6	Q96FQ6	S100A16	S100A16	0.87708	0.337914	19.5112	21.0559	21.7389	20.5823	Y
Q96FS4	Q96FS4	SIPA1	SIPA1	0.217579	0.223107	18.2636	18.9469	18.9019	18.7438	Y
Q96FV2	Q96FV2	SCRN2	SCRN2	0.262811	0.165558	18.6969	17.5919	18.4701	18.3444	Y
Q96FV9	Q96FV9	THOC1	THOC1	0.674431	0.454572	19.0043	17.9261	19.2881	18.9912	Y
Q96FW1	Q96FW1	OTUB1	OTUB1	0.509553	1.46242	22.5708	22.6929	23.217	23.0658
Q96FZ7	Q96FZ7	CHMP6	CHMP6	-1.09456	0.630644	21.8073	22.1795	21.5213	20.2764	Y
Q96G03	Q96G03	PGM2	PGM2	-0.255426	0.743704	21.5117	21.2593	21.1332	21.1269	Y
Q96G21	Q96G21	IMP4	IMP4	0.0769539	0.0391368	18.7771	17.6232	18.0264	18.5279	Y
Q96G23	Q96G23	CERS2	CERS2	-0.268633	0.740117	21.1825	21.417	21.0951	20.9672	Y
Q96GA3	Q96GA3	LTV1	LTV1	2.85673	1.63573	18.2672	17.4129	20.5823	20.8113
Q96GA7	Q96GA7	SDSL	SDSL	-0.911429	1.26168	18.0091	18.3626	17.1392	17.4096	Y
Q96GC5	Q96GC5	MRPL48	MRPL48	0.408471	0.861536	19.8736	20.1581	20.5165	20.3321	Y
Q96GC9	Q96GC9	VMP1	VMP1	-0.1734	0.326216	21.4726	21.0886	21.0625	21.1519	Y
Q96GD0	Q96GD0	PDXP	PDXP	0.5178	0.535529	17.5901	16.922	17.9198	17.6279	Y
Q96GE9	Q96GE9	DMAC1	DMAC1	0.501337	0.371013	22.5638	21.5592	22.5093	22.6164	Y
Q96GG9	Q96GG9	DCUN1D1	DCUN1D1	1.99536	1.42686	15.787	16.5625	18.0837	18.2564
Q96GK7	Q96GK7	FAHD2A	FAHD2A	0.149864	0.381948	19.8567	20.1332	20.0951	20.1946	Y
Q96GQ5	Q96GQ5	RUSF1	RUSF1	2.21246	1.94443	16.514	16.9745	19.0166	18.8967
Q96GQ7	Q96GQ7	DDX27	DDX27	0.0281515	0.061079	20.9882	20.9171	21.1269	20.8346	Y
Q96GX9	Q96GX9	APIP	APIP	0.434456	1.23749	19.2748	19.1655	19.7493	19.5599	Y
Q96GY0	Q96GY0	ZC2HC1A	ZC2HC1A	0.580962	0.797291	18.0145	17.4879	18.3604	18.3039	Y
Q96GZ6	Q96GZ6	SLC41A3	SLC41A3	0.368475	0.257039	18.4178	17.3742	18.2594	18.2695	Y
Q96H20	Q96H20	SNF8	SNF8	0.702338	0.717953	18.5446	19.2592	19.6588	19.5497	Y
Q96H79	Q96H79	ZC3HAV1L	ZC3HAV1L	2.74672	0.394335	22.1047	16.8812	22.2877	22.1916	Y
Q96HA1	Q96HA1	POM121	POM121	-0.0216446	0.0329048	17.327	17.1443	17.4022	17.0258	Y
Q96HC4	Q96HC4	PDLIM5	PDLIM5	0.169737	0.507348	22.6779	22.4923	22.8404	22.6693	Y
Q96HE7	Q96HE7	ERO1A	ERO1A	-0.615547	1.97556	23.391	23.2679	22.7307	22.6971
Q96HS1	Q96HS1	PGAM5	PGAM5	-0.44576	0.964942	21.7471	21.9134	21.5213	21.2477	Y
Q96HV5	Q96HV5	TMEM41A	TMEM41A	0.609899	1.25623	17.0229	17.3045	17.825	17.7223	Y
Q96HW7	Q96HW7	INTS4	INTS4	2.62707	0.982381	18.1258	16.2831	19.8403	19.8227	Y
Q96HY6	Q96HY6	DDRGK1	DDRGK1	-0.187439	1.23307	21.0088	20.9171	20.7634	20.7876	Y
Q96HY7	Q96HY7	DHTKD1	DHTKD1	1.11887	0.801967	17.9643	16.9977	18.7513	18.4484	Y
Q96I24	Q96I24	FUBP3	FUBP3	0.445514	2.05495	21.4626	21.417	21.85	21.9207	Y
Q96I25	Q96I25	RBM17	RBM17	0.572124	0.465563	19.0545	19.8954	20.2419	19.8522	Y
Q96I36	Q96I36	COX14	COX14	2.10977	1.44805	18.6584	17.9068	20.5545	20.2302
Q96I99	Q96I99	SUCLG2	SUCLG2	0.378773	1.26292	21.2989	21.4825	21.7594	21.7796	Y
Q96II8	Q96II8	LRCH3	LRCH3	1.34848	0.588936	16.5208	18.2364	18.6566	18.7975	Y
Q96IJ6	Q96IJ6	GMPPA	GMPPA	-0.930692	1.1268	22.3988	21.9134	21.343	21.1079	Y
Q96IU4	Q96IU4	ABHD14B	ABHD14B	0.540037	0.16686	18.8093	16.58	18.4459	18.0235	Y
Q96IV0	Q96IV0	NGLY1	NGLY1	0.0914631	0.0309291	18.5486	16.6802	17.6147	17.797	Y
Q96IX5	Q96IX5	ATP5MK	ATP5MK	0.260457	0.77064	22.4324	22.3073	22.7369	22.5237	Y
Q96J01	Q96J01	THOC3	THOC3	-1.46045	2.05679	19.7977	19.7925	18.4723	18.197
Q96J02	Q96J02	ITCH	ITCH	1.09193	2.01925	19.1202	18.9112	20.1332	20.0821
Q96J84	Q96J84	KIRREL1	KIRREL1	3.90975	1.88692	16.8458	17.7317	21.2764	21.1206
Q96JA1	Q96JA1	LRIG1	LRIG1	1.39649	0.565002	16.5027	18.3602	18.768	18.8879	Y
Q96JB2	Q96JB2	COG3	COG3	1.16754	0.267536	20.0559	16.8683	19.606	19.6533	Y
Q96JB5	Q96JB5	CDK5RAP3	CDK5RAP3	0.558202	0.375317	19.3062	20.4067	20.3321	20.4972	Y
Q96JB6	Q96JB6	LOXL4	LOXL4	1.12883	1.5116	20.1079	19.7821	21.1946	20.953
Q96JC1	Q96JC1	VPS39	VPS39	-1.7752	2.06844	19.5094	19.8313	17.9321	17.8581
Q96JD6	Q96JD6	AKR1E2	AKR1E2	-0.425622	1.73326	23.6096	23.4923	23.1253	23.1253	Y
Q96JG6	Q96JG6	VPS50	VPS50	0.719591	0.804054	18.3686	19.0165	19.3906	19.4337	Y
Q96JI7	Q96JI7	SPG11	SPG11	-0.729082	0.302211	18.2819	16.5179	16.5541	16.7875	Y
Q96JJ3	Q96JJ3	ELMO2	ELMO2	-0.0564098	0.420596	20.1946	20.1079	20.0691	20.1206	Y
Q96JJ7	Q96JJ7	TMX3	TMX3	-0.246861	0.901814	22.9406	22.9388	22.7895	22.5961	Y
Q96JM3	Q96JM3	CHAMP1	CHAMP1	-0.325809	0.858816	19.8793	20.1206	19.612	19.7363	Y
Q96JQ0	Q96JQ0	DCHS1	DCHS1	-1.96495	1.65344	18.237	17.9984	16.4256	15.8799
Q96JY6	Q96JY6	PDLIM2	PDLIM2	-3.15635	1.17287	20.9388	21.3538	18.8266	17.1532	Y
Q96K12	Q96K12	FAR2	FAR2	3.88727	1.62778	16.4689	17.6719	21.0426	20.8727
Q96K17	Q96K17	BTF3L4	BTF3L4	-0.354287	1.04111	23.2821	23.0674	22.8614	22.7796	Y
Q96K37	Q96K37	SLC35E1	SLC35E1	-0.329991	0.196821	17.3977	18.5599	17.7825	17.5151	Y
Q96K49	Q96K49	TMEM87B	TMEM87B	1.33326	0.645614	17.3779	18.8953	19.3292	19.6105	Y
Q96K76	Q96K76	USP47	USP47	0.1682	0.293505	19.9459	19.5659	19.8326	20.0156	Y
Q96KA5	Q96KA5	CLPTM1L	CLPTM1L	-0.753582	1.17282	17.2164	17.616	16.6131	16.712	Y
Q96KG9	Q96KG9	SCYL1	SCYL1	0.514215	1.51057	20.0821	19.9302	20.4676	20.5731
Q96KP1	Q96KP1	EXOC2	EXOC2	0.0685835	0.0140373	20.2185	17.2248	18.5037	19.0767	Y
Q96KP4	Q96KP4	CNDP2	CNDP2	-0.530757	1.81204	23.5404	23.4298	22.9171	22.9916
Q96KQ7	Q96KQ7	EHMT2	EHMT2	3.77927	1.27487	18.5548	16.8367	21.1825	21.7675	Y
Q96KR1	Q96KR1	ZFR	ZFR	1.86566	0.291157	21.4015	16.6907	20.9812	20.8423	Y
Q96L58	Q96L58	B3GALT6	B3GALT6	0.646778	0.184399	17.8255	20.2877	19.8542	19.5526	Y
Q96L92	Q96L92	SNX27	SNX27	0.566559	0.859742	19.1346	19.5989	19.8924	19.9742	Y
Q96LD4	Q96LD4	TRIM47	TRIM47	-1.79481	0.74472	19.3303	18.9386	16.4757	18.2036	Y
Q96LJ7	Q96LJ7	DHRS1	DHRS1	1.41234	2.77729	18.1723	18.2763	19.6619	19.6115
Q96M27	Q96M27	PRRC1	PRRC1	0.162308	0.780246	21.0821	21.1079	21.1825	21.3321	Y
Q96ME1	Q96ME1	FBXL18	FBXL18	0.487276	0.730179	17.8587	18.3466	18.6217	18.5582	Y
Q96ME7	Q96ME7	ZNF512	ZNF512	-0.262144	0.336869	18.3072	18.8851	18.3207	18.3473	Y
Q96MH6	Q96MH6	TMEM68	TMEM68	0.81185	0.687534	16.8425	17.7104	18.1515	18.025	Y
Q96MW1	Q96MW1	CCDC43	CCDC43	-0.518293	0.324625	18.6152	17.4373	17.5667	17.4492	Y
Q96MW5	Q96MW5	COG8	COG8	-0.172903	0.0393046	19.5476	16.8568	18.4433	17.6152	Y
Q96N66	Q96N66	MBOAT7	MBOAT7	-0.468458	1.84806	20.8802	20.7955	20.3321	20.4067	Y
Q96N67	Q96N67	DOCK7	DOCK7	0.171154	0.238773	22.3457	21.8689	22.1765	22.3805	Y
Q96P16	Q96P16	RPRD1A	RPRD1A	2.97633	1.54331	16.2134	17.2373	19.7543	19.649
Q96P47	Q96P47	AGAP3	AGAP3	-1.38678	0.676476	16.7143	18.1403	15.7698	16.3112	Y
Q96P48	Q96P48	ARAP1	ARAP1	-0.277583	0.86847	18.9655	18.9956	18.816	18.5899	Y
Q96P70	Q96P70	IPO9	IPO9	0.138973	0.26982	21.4324	21.0559	21.3805	21.3857	Y
Q96PC5	Q96PC5	MIA2	MIA2	-0.489701	0.769767	19.1521	18.6894	18.4553	18.4068	Y
Q96PD5	Q96PD5	PGLYRP2	PGLYRP2	-7.11152	3.20185	23.654	24.0105	16.7149	16.7266
Q96PE2	Q96PE2	ARHGEF17	ARHGEF17	1.3917	0.820466	17.8565	16.6348	18.6887	18.586	Y
Q96PE3	Q96PE3	INPP4A	INPP4A	-1.00136	1.03393	18.401	18.2426	17.0024	17.6384	Y
Q96PK6	Q96PK6	RBM14	RBM14	-0.800649	1.31092	22.4221	22.3266	21.7512	21.3962
Q96PU8	Q96PU8	QKI	QKI	0.12503	0.314477	21.9707	22.2564	22.2036	22.2736	Y
Q96PY5	Q96PY5	FMNL2	FMNL2	0.552056	1.0572	19.8586	20.0559	20.654	20.3645	Y
Q96Q11	Q96Q11	TRNT1	TRNT1	2.28198	0.854831	16.8178	18.7299	20.0691	20.0426	Y
Q96QD8	Q96QD8	SLC38A2	SLC38A2	0.559359	1.3677	18.4862	18.6074	19.0029	19.2094
Q96QD9	Q96QD9	FYTTD1	FYTTD1	1.95578	0.473485	16.4413	19.5501	20.0559	19.847	Y
Q96QK1	Q96QK1	VPS35	VPS35	-0.505904	1.02515	24.0854	23.7594	23.3778	23.4551	Y
Q96QR8	Q96QR8	PURB	PURB	0.782272	0.358482	19.6737	18.0472	19.6819	19.6035	Y
Q96QZ7	Q96QZ7	MAGI1	MAGI1	3.35106	1.09127	15.9421	17.9759	20.3101	20.3101	Y
Q96RE7	Q96RE7	NACC1	NACC1	0.079217	0.0514945	17.8842	18.8793	18.4435	18.4784	Y
Q96RF0	Q96RF0	SNX18	SNX18	0.13574	0.189437	20.6971	20.7553	21.1143	20.6096	Y
Q96RL7	Q96RL7	VPS13A	VPS13A	-1.2197	2.30052	17.8545	17.7296	16.5123	16.6324
Q96RN5	Q96RN5	MED15	MED15	0.1162	0.28288	17.9209	17.9526	18.2028	17.9031	Y
Q96RP9	Q96RP9	GFM1	GFM1	1.179	0.45845	21.5498	19.611	21.7553	21.7634	Y
Q96RQ1	Q96RQ1	ERGIC2	ERGIC2	-0.999644	2.38288	21.3321	21.2302	20.3211	20.2419
Q96RQ3	Q96RQ3	MCCC1	MCCC1	0.610221	0.278131	17.4572	19.0641	18.8975	18.8444	Y
Q96RS6	Q96RS6	NUDCD1	NUDCD1	-0.265749	1.2642	20.9601	20.9882	20.6453	20.7715	Y
Q96RT1	Q96RT1	ERBIN	ERBIN	1.17976	1.36009	17.9754	17.5092	18.819	19.0251
Q96RT7	Q96RT7	TUBGCP6	TUBGCP6	2.1585	1.06807	18.2094	16.8696	19.7825	19.6135	Y
Q96RU2	Q96RU2	USP28	USP28	0.861462	0.619733	17.6949	16.6819	17.9281	18.1717	Y
Q96RW7	Q96RW7	HMCN1	HMCN1	1.60116	0.800805	18.092	16.8132	19.3976	18.71	Y
Q96S19	Q96S19	METTL26	METTL26	2.73118	1.89541	17.2447	17.3174	20.3211	19.7033
Q96S44	Q96S44	TP53RK	TP53RK	-0.0978842	0.100809	19.906	19.4223	19.3464	19.7862	Y
Q96S52	Q96S52	PIGS	PIGS	-0.0365829	0.504475	20.7955	20.7715	20.7715	20.7223	Y
Q96S66	Q96S66	CLCC1	CLCC1	-0.064805	0.0797449	19.8879	19.3952	19.468	19.6855	Y
Q96S97	Q96S97	MYADM	MYADM	0.540661	0.846527	23.5638	23.1719	24.0275	23.7895	Y
Q96SB3	Q96SB3	PPP1R9B	PPP1R9B	0.331135	0.551037	20.4775	20.9243	21.0691	20.9951	Y
Q96SB4	Q96SB4	SRPK1	SRPK1	2.52145	2.15373	17.298	16.9114	19.5382	19.7141
Q96SL4	Q96SL4	GPX7	GPX7	-0.326409	0.602204	20.5638	20.417	19.9742	20.3538	Y
Q96SM3	Q96SM3	CPXM1	CPXM1	-1.25336	0.88246	18.5103	19.3946	17.9428	17.4554	Y
Q96ST2	Q96ST2	IWS1	IWS1	0.259261	0.251754	20.2185	19.477	20.0559	20.1581	Y
Q96ST3	Q96ST3	SIN3A	SIN3A	1.30735	0.474938	18.9206	16.9303	19.5288	18.9368	Y
Q96SU4	Q96SU4	OSBPL9	OSBPL9	0.83466	0.133903	16.4857	20.7553	19.6613	19.2491	Y
Q96SY0	Q96SY0	INTS14	INTS14	-0.623064	0.541726	16.8987	17.3153	16.8642	16.1036	Y
Q96SZ5	Q96SZ5	ADO	ADO	-0.199518	0.572585	19.9033	19.6535	19.6188	19.5389	Y
Q96T37	Q96T37	RBM15	RBM15	0.89011	1.39549	17.6708	17.306	18.3534	18.4037
Q96T51	Q96T51	RUFY1	RUFY1	-0.254401	0.308025	21.0951	21.0951	21.1457	20.5356	Y
Q96T60	Q96T60	PNKP	PNKP	0.110289	0.358069	19.9316	19.7018	19.9305	19.9235	Y
Q96T76	Q96T76	MMS19	MMS19	0.370096	1.05889	19.7984	19.9882	20.1946	20.3321	Y
Q96T88	Q96T88	UHRF1	UHRF1	1.46917	1.54883	18.0323	17.5276	19.2509	19.2473
Q96TA1	Q96TA1	NIBAN2	NIBAN2	0.576855	0.856206	22.8595	23.3376	23.7077	23.6431	Y
Q96TA2	Q96TA2	YME1L1	YME1L1	0.740553	0.259176	19.5741	17.5005	19.1855	19.3702	Y
Q96TC7	Q96TC7	RMDN3	RMDN3	1.81524	1.04995	18.1633	19.3234	20.6006	20.5165	Y
Q99426	Q99426	TBCB	TBCB	0.473905	1.85785	22.3484	22.3884	22.7895	22.895	Y
Q99436	Q99436	PSMB7	PSMB7	0.526903	0.846841	23.9225	24.3444	24.5869	24.7338	Y
Q99439	Q99439	CNN2	CNN2	0.633332	2.65008	24.5345	24.4923	25.1681	25.1253
Q99447	Q99447	PCYT2	PCYT2	0.41075	0.789032	22.3348	22.5475	23.0088	22.695	Y
Q99459	Q99459	CDC5L	CDC5L	0.267275	1.12243	21.5117	21.3805	21.7553	21.6714	Y
Q99460	Q99460	PSMD1	PSMD1	-0.574303	1.60104	23.0071	23.1734	22.4751	22.5568
Q99470	Q99470	SDF2	SDF2	-0.341286	1.4868	21.3699	21.3211	21.0625	20.9459	Y
Q99471	Q99471	PFDN5	PFDN5	1.43353	1.60093	17.5897	17.5991	19.2592	18.7966
Q99497	Q99497	PARK7	PARK7	-0.0233774	0.046018	25.1795	25.5045	25.3376	25.2996	Y
Q99519	Q99519	NEU1	NEU1	-0.579185	1.40346	20.2302	20.0951	19.4859	19.681
Q99523	Q99523	SORT1	SORT1	-1.93003	2.21979	20.0951	20.0821	18.309	18.0082
Q99536	Q99536	VAT1	VAT1	-0.658876	1.86017	25.7771	25.6209	25.0443	25.0359
Q99538	Q99538	LGMN	LGMN	-0.859507	1.72617	22.7307	22.8288	22.0292	21.8113
Q99541	Q99541	PLIN2	PLIN2	-3.90836	2.08541	20.9951	20.8113	16.6504	17.3392
Q99543	Q99543	DNAJC2	DNAJC2	-0.38075	0.325165	20.6971	20.1332	20.3645	19.7043	Y
Q99567	Q99567	NUP88	NUP88	0.436543	0.629668	19.0079	19.521	19.7403	19.6616	Y
Q99570	Q99570	PIK3R4	PIK3R4	0.197066	0.0829105	19.0506	17.4715	18.4482	18.468	Y
Q99575	Q99575	POP1	POP1	-0.170868	0.529406	19.9601	19.9301	19.6535	19.8951	Y
Q99584	Q99584	S100A13	S100A13	0.366518	0.759343	24.3239	24.5754	24.9406	24.6918	Y
Q99598	Q99598	TSNAX	TSNAX	2.09405	1.36023	20.6628	19.7582	22.3101	22.2989
Q99608	Q99608	NDN	NDN	1.32006	0.612969	16.7091	18.0766	19.1428	18.2829	Y
Q99613	Q99613	EIF3C	EIF3C	0.169611	2.12523	23.1488	23.1596	23.3101	23.3376	Y
Q99614	Q99614	TTC1	TTC1	0.668537	0.339046	18.6866	20.0292	20.3211	19.7317	Y
Q99615	Q99615	DNAJC7	DNAJC7	0.296525	0.328114	20.2419	20.9098	20.9024	20.8423	Y
Q99623	Q99623	PHB2	PHB2	-0.401692	1.67857	24.5522	24.6703	24.2096	24.2096	Y
Q99627	Q99627	COPS8	COPS8	-0.500538	1.3923	20.4576	20.4476	20.0559	19.8482
Q99653	Q99653	CHP1	CHP1	0.73575	0.31434	17.5496	18.8091	19.5091	18.3211	Y
Q99685	Q99685	MGLL	MGLL	2.09902	1.41387	18.7442	17.9794	20.6453	20.2764
Q99700	Q99700	ATXN2	ATXN2	-0.213466	0.231635	20.1332	20.7715	20.3321	20.1457	Y
Q99707	Q99707	MTR	MTR	0.257422	0.177753	21.0156	20.002	20.7056	20.8269	Y
Q99714	Q99714	HSD17B10	HSD17B10	-0.0528116	0.285174	22.5592	22.695	22.5708	22.5777	Y
Q99715	Q99715	COL12A1	COL12A1	-0.021596	0.0949043	24.3844	24.317	24.3975	24.2607	Y
Q99717;Q15797	Q99717	SMAD1;SMAD5	SMAD1	1.1162	0.774001	17.3209	17.6123	19.0891	18.0765	Y
Q99719	Q99719	SEPTIN5	SEPTIN5	-0.951357	0.736906	19.9742	20.9024	19.5894	19.3845	Y
Q99720	Q99720	SIGMAR1	SIGMAR1	-0.244154	1.36204	20.8191	20.9243	20.6276	20.6276	Y
Q99733	Q99733	NAP1L4	NAP1L4	0.524771	1.08929	23.4923	23.8093	24.1946	24.1565	Y
Q99735	Q99735	MGST2	MGST2	-0.7595	1.49355	20.654	20.3752	19.7573	19.7529
Q99747	Q99747	NAPG	NAPG	0.416077	0.347058	19.5089	20.3211	20.1457	20.5165	Y
Q99755	Q99755	PIP5K1A	PIP5K1A	1.67985	1.38337	17.7101	17.0368	18.9482	19.1584
Q99757	Q99757	TXN2	TXN2	0.382432	0.0891249	17.2959	19.7083	19.6568	18.1123	Y
Q99798	Q99798	ACO2	ACO2	0.294871	0.981813	22.4144	22.5823	22.8538	22.7327	Y
Q99805	Q99805	TM9SF2	TM9SF2	0.0781565	0.090362	22.8876	22.3294	22.6119	22.7614	Y
Q99816	Q99816	TSG101	TSG101	-0.196802	0.172891	21.823	21.4626	21.8034	21.0886	Y
Q99829	Q99829	CPNE1	CPNE1	0.264356	0.506336	23.3101	23.0443	23.5869	23.2961	Y
Q99832	Q99832	CCT7	CCT7	0.0411816	1.78004	24.8093	24.8044	24.8528	24.8433	Y
Q99836	Q99836	MYD88	MYD88	2.34771	2.1768	17.0474	16.6638	19.1872	19.2194
Q99848	Q99848	EBNA1BP2	EBNA1BP2	-0.0309591	0.0787333	21.3699	21.4476	21.2535	21.502	Y
Q99856	Q99856	ARID3A	ARID3A	1.91105	1.83441	17.745	17.2803	19.3976	19.4498
Q99873	Q99873	PRMT1	PRMT1	0.325596	1.05898	23.1795	23.3645	23.5522	23.6431	Y
Q99943	Q99943	AGPAT1	AGPAT1	1.1572	1.32835	19.9148	19.4729	20.714	20.9882
Q99961	Q99961	SH3GL1	SH3GL1	-0.274281	0.524251	23.074	22.6822	22.58	22.6276	Y
Q99985	Q99985	SEMA3C	SEMA3C	1.88355	1.08464	17.2612	16.6826	19.3541	18.3568	Y
Q99986	Q99986	VRK1	VRK1	2.51038	2.52333	17.1232	17.2326	19.5619	19.8147
Q99988	Q99988	GDF15	GDF15	-5.17778	2.1536	21.5069	21.6051	16.8116	15.9448
Q9BPW8	Q9BPW8	NIPSNAP1	NIPSNAP1	-0.639082	1.74211	23.5983	23.5754	23.0342	22.8614
Q9BPX3	Q9BPX3	NCAPG	NCAPG	1.17926	0.680458	19.3147	18.0608	19.7184	20.0156	Y
Q9BPX5	Q9BPX5	ARPC5L	ARPC5L	-0.38334	0.632271	22.6186	22.9968	22.5498	22.2989	Y
Q9BQ39	Q9BQ39	DDX50	DDX50	0.712399	1.68955	20.3752	20.5638	21.2243	21.1395
Q9BQ48	Q9BQ48	MRPL34	MRPL34	0.893129	0.582693	16.9976	18.0724	18.6366	18.2197	Y
Q9BQ52	Q9BQ52	ELAC2	ELAC2	2.43297	2.0436	18.1315	17.676	20.2877	20.3857
Q9BQ67	Q9BQ67	GRWD1	GRWD1	1.91448	0.673994	19.0765	16.9663	19.8698	20.002	Y
Q9BQ70	Q9BQ70	TCF25	TCF25	1.35079	0.40302	16.4403	18.9558	19.0821	19.0155	Y
Q9BQ75	Q9BQ75	CMSS1	CMSS1	-0.562122	0.550078	18.0517	18.2737	17.9693	17.2318	Y
Q9BQA1	Q9BQA1	WDR77	WDR77	-0.424408	0.687298	21.7594	21.3266	21.1946	21.0426	Y
Q9BQA9	Q9BQA9	CYBC1	CYBC1	-0.376679	0.449321	20.002	19.8343	19.846	19.2369	Y
Q9BQB6	Q9BQB6	VKORC1	VKORC1	-0.643223	1.51902	18.5862	18.4999	17.7937	18.0059
Q9BQE3	Q9BQE3	TUBA1C	TUBA1C	0.0979385	0.601264	27.8324	27.7195	27.8974	27.8504	Y
Q9BQE5	Q9BQE5	APOL2	APOL2	3.01371	0.415392	21.7223	16.2742	21.8876	22.1363	Y
Q9BQG0	Q9BQG0	MYBBP1A	MYBBP1A	0.907112	1.41529	19.7292	19.3798	20.5165	20.4067
Q9BQP7	Q9BQP7	MGME1	MGME1	1.81169	1.95163	17.4737	17.0901	19.0706	19.1165
Q9BQS8	Q9BQS8	FYCO1	FYCO1	3.00773	0.987773	15.77	17.8523	19.9316	19.7062	Y
Q9BR61	Q9BR61	ACBD6	ACBD6	-0.161005	0.074694	18.7311	17.5287	18.3493	17.5884	Y
Q9BR76	Q9BR76	CORO1B	CORO1B	0.154089	0.604312	22.8764	23.0592	23.1504	23.0935	Y
Q9BRA2	Q9BRA2	TXNDC17	TXNDC17	-0.0266361	0.0276627	22.6409	23.1269	23.0409	22.6736	Y
Q9BRF8	Q9BRF8	CPPED1	CPPED1	0.301688	1.13851	21.417	21.4067	21.7995	21.6276	Y
Q9BRJ2	Q9BRJ2	MRPL45	MRPL45	-1.2491	3.14426	20.7389	20.68	19.4763	19.4445
Q9BRJ6	Q9BRJ6	C7orf50	C7orf50	1.03357	0.669865	18.452	17.3501	19.0977	18.7715	Y
Q9BRJ7	Q9BRJ7	NUDT16L1	NUDT16L1	-0.762829	0.519786	18.5717	17.471	17.1982	17.3188	Y
Q9BRK3	Q9BRK3	MXRA8	MXRA8	1.53658	1.59679	17.5418	17.9769	19.4174	19.1745
Q9BRK5	Q9BRK5	SDF4	SDF4	-0.451049	1.21155	21.6584	21.8913	21.3101	21.3376	Y
Q9BRP4	Q9BRP4	PAAF1	PAAF1	0.720324	0.312389	19.7525	18.3104	20.2066	19.297	Y
Q9BRP8	Q9BRP8	PYM1	PYM1	0.437226	0.52079	19.9742	19.3414	20.0821	20.1079	Y
Q9BRQ8	Q9BRQ8	AIFM2	AIFM2	0.794359	2.27553	17.052	17.1649	17.9164	17.8891
Q9BRR6	Q9BRR6	ADPGK	ADPGK	-0.0172949	0.034619	20.9243	20.7955	20.6971	20.9882	Y
Q9BRS8	Q9BRS8	LARP6	LARP6	0.423324	0.190295	18.5177	20.0559	19.8855	19.5348	Y
Q9BRT2	Q9BRT2	UQCC2	UQCC2	-0.247057	0.897569	20.0559	20.2066	19.8224	19.9459	Y
Q9BRX2	Q9BRX2	PELO	PELO	2.11791	1.48523	17.5854	16.7998	19.309	19.312
Q9BRX8	Q9BRX8	PRXL2A	PRXL2A	-1.1062	1.16798	23.1127	22.5237	21.7876	21.6364	Y
Q9BS26	Q9BS26	ERP44	ERP44	-0.785621	1.82745	23.4041	23.3778	22.5093	22.7013
Q9BS40	Q9BS40	LXN	LXN	0.320229	0.638652	20.5451	20.265	20.85	20.6006	Y
Q9BSC4	Q9BSC4	NOL10	NOL10	0.827647	0.445385	16.4159	17.814	17.9791	17.9061	Y
Q9BSD7	Q9BSD7	NTPCR	NTPCR	0.291137	0.453869	21.2419	20.7715	21.3538	21.2419	Y
Q9BSH4	Q9BSH4	TACO1	TACO1	2.37289	2.0468	18.2354	17.8438	20.2989	20.5261
Q9BSJ2	Q9BSJ2	TUBGCP2	TUBGCP2	-1.10509	1.71986	19.9882	20.1079	19.0857	18.8002
Q9BSJ8	Q9BSJ8	ESYT1	ESYT1	0.615831	2.91277	22.3294	22.343	22.9725	22.9316
Q9BSL1	Q9BSL1	UBAC1	UBAC1	-0.370122	1.54976	19.4888	19.4228	19.0314	19.1399	Y
Q9BSR8	Q9BSR8	YIPF4	YIPF4	2.37391	2.23447	17.8502	17.8512	20.4067	20.0426
Q9BSV6	Q9BSV6	TSEN34	TSEN34	-1.19101	0.762727	17.881	16.7707	15.9976	16.2721	Y
Q9BT09	Q9BT09	CNPY3	CNPY3	-0.243904	0.312556	20.0821	20.5451	20.2419	19.8975	Y
Q9BT17	Q9BT17	MTG1	MTG1	2.89258	1.88884	16.5801	17.2266	19.8715	19.7204
Q9BT67	Q9BT67	NDFIP1	NDFIP1	1.76886	0.842052	18.8316	17.3742	19.6745	20.0691	Y
Q9BT73	Q9BT73	PSMG3	PSMG3	-0.318658	0.54254	18.5408	18.4195	18.3745	17.9486	Y
Q9BT78	Q9BT78	COPS4	COPS4	0.117045	0.198071	22.1363	22.5545	22.4849	22.44	Y
Q9BTC0	Q9BTC0	DIDO1	DIDO1	-0.365062	0.233515	17.4965	18.5839	17.8266	17.5237	Y
Q9BTC8	Q9BTC8	MTA3	MTA3	-2.60312	2.6163	19.2747	19.4897	16.8491	16.7091
Q9BTD8	Q9BTD8	RBM42	RBM42	1.56383	1.51831	18.2261	17.7099	19.6369	19.4268
Q9BTE3	Q9BTE3	MCMBP	MCMBP	0.529552	1.15302	18.4628	18.6492	18.9701	19.2009	Y
Q9BTE6	Q9BTE6	AARSD1	AARSD1	-0.481089	0.292603	19.6721	20.7553	19.4633	20.002	Y
Q9BTE7	Q9BTE7	DCUN1D5	DCUN1D5	3.22723	2.48361	16.2712	16.5623	19.5291	19.7588
Q9BTT0	Q9BTT0	ANP32E	ANP32E	0.521263	0.921185	22.2707	21.8802	22.5592	22.6342	Y
Q9BTU6	Q9BTU6	PI4K2A	PI4K2A	0.0747681	0.126919	23.7389	23.3511	23.6757	23.5638	Y
Q9BTV4	Q9BTV4	TMEM43	TMEM43	0.0429878	0.0665959	23.4425	23.632	23.391	23.7695	Y
Q9BTV5	Q9BTV5	FSD1	FSD1	2.46671	2.29901	17.9498	18.2271	20.4476	20.6628
Q9BTW9	Q9BTW9	TBCD	TBCD	0.256204	0.627663	20.4676	20.1825	20.6364	20.5261	Y
Q9BTX7	Q9BTX7	TTPAL	TTPAL	0.403929	1.71351	17.4632	17.5772	17.9224	17.9259	Y
Q9BTZ2	Q9BTZ2	DHRS4	DHRS4	-0.698402	1.4386	21.9024	21.8113	21.2877	21.0292
Q9BU23	Q9BU23	LMF2	LMF2	0.0304127	0.0217035	18.6217	19.5029	19.0862	19.0993	Y
Q9BU61	Q9BU61	NDUFAF3	NDUFAF3	-0.961452	0.294511	14.9431	17.3445	15.2272	15.1375	Y
Q9BU68	Q9BU68	PRR15L	PRR15L	-2.59376	1.13112	18.0221	18.536	16.3871	14.9835	Y
Q9BUB7	Q9BUB7	TMEM70	TMEM70	2.06107	0.402572	16.9841	20.8269	20.9243	21.0088	Y
Q9BUD6	Q9BUD6	SPON2	SPON2	-2.75867	2.8278	21.2419	21.0292	18.3719	18.3819
Q9BUF5	Q9BUF5	TUBB6	TUBB6	0.469856	2.27856	27.9539	27.9484	28.4551	28.3869	Y
Q9BUH6	Q9BUH6	PAXX	PAXX	0.534342	1.07727	19.6406	19.8431	20.1457	20.4067	Y
Q9BUJ2	Q9BUJ2	HNRNPUL1	HNRNPUL1	-0.00160503	0.0056464	23.7695	23.848	23.7286	23.8858	Y
Q9BUK6	Q9BUK6	MSTO1	MSTO1	1.44351	2.76971	17.8335	17.9453	19.3536	19.3122
Q9BUL8	Q9BUL8	PDCD10	PDCD10	0.562394	1.7725	21.3211	21.1765	21.7955	21.8269
Q9BUN8	Q9BUN8	DERL1	DERL1	0.407348	0.531139	20.9024	20.417	20.9098	21.2243	Y
Q9BUQ8	Q9BUQ8	DDX23	DDX23	0.711408	1.15163	20.0559	20.4476	20.9243	21.002	Y
Q9BUR5	Q9BUR5	APOO	APOO	0.152011	0.325846	20.8269	20.8802	21.1765	20.8346	Y
Q9BUT1	Q9BUT1	BDH2	BDH2	0.0149012	0.0302544	21.1581	20.9171	20.953	21.1519	Y
Q9BV20	Q9BV20	MRI1	MRI1	1.12651	2.31453	20.68	20.8346	21.8689	21.8987
Q9BV38	Q9BV38	WDR18	WDR18	0.519618	1.42906	21.2477	21.4425	21.8307	21.8987
Q9BV44	Q9BV44	THUMPD3	THUMPD3	3.27747	3.58169	17.5204	17.6008	20.8727	20.8034
Q9BV57	Q9BV57	ADI1	ADI1	0.748629	0.667636	19.1035	19.4175	20.3962	19.6221	Y
Q9BV79	Q9BV79	MECR	MECR	2.55062	0.346504	22.0592	16.5802	21.7876	21.953	Y
Q9BV86	Q9BV86	NTMT1	NTMT1	0.402778	1.17611	19.0441	18.8334	19.3114	19.3717	Y
Q9BVA1	Q9BVA1	TUBB2B	TUBB2B	0.177712	0.563923	22.0559	21.8876	22.2332	22.0658	Y
Q9BVC4	Q9BVC4	MLST8	MLST8	0.461422	0.211782	16.4962	17.9459	17.3946	17.9703	Y
Q9BVG4	Q9BVG4	PBDC1	PBDC1	1.79275	2.03306	18.9668	18.8972	20.895	20.5545
Q9BVG9	Q9BVG9	PTDSS2	PTDSS2	-0.288313	0.486219	20.7471	21.1079	20.7715	20.5069	Y
Q9BVI4	Q9BVI4	NOC4L	NOC4L	1.28112	1.54258	18.4754	18.0493	19.6048	19.4822
Q9BVJ6	Q9BVJ6	UTP14A	UTP14A	2.11555	1.30959	16.8237	17.7882	19.4853	19.3577
Q9BVK6	Q9BVK6	TMED9	TMED9	-0.66613	0.811008	23.9584	24.5463	23.632	23.5404	Y
Q9BVL2	Q9BVL2	NUP58	NUP58	-0.0253677	0.0161843	18.8818	19.85	19.4169	19.2642	Y
Q9BVM2	Q9BVM2	DPCD	DPCD	1.32632	1.01152	16.9206	17.5867	18.8785	18.2814	Y
Q9BVP2	Q9BVP2	GNL3	GNL3	1.16667	0.878036	18.1182	19.0441	19.6516	19.844	Y
Q9BVS4	Q9BVS4	RIOK2	RIOK2	0.329738	0.537702	17.5989	17.4374	17.6312	18.0645	Y
Q9BVT8	Q9BVT8	TMUB1	TMUB1	0.0708408	0.0604107	18.642	19.3908	19.1654	19.0091	Y
Q9BVV7	Q9BVV7	TIMM21	TIMM21	-0.497784	0.112297	20.002	17.026	17.7959	18.2365	Y
Q9BW27	Q9BW27	NUP85	NUP85	-0.294147	1.49486	20.9243	20.9882	20.6186	20.7056	Y
Q9BW62;O75449	Q9BW62	KATNA1;KATNAL1	KATNA1	0.108367	0.020963	17.0201	20.2419	18.9477	18.531	Y
Q9BW83	Q9BW83	IFT27	IFT27	0.0867147	0.050891	20.9812	22.0821	21.5915	21.6453	Y
Q9BW91	Q9BW91	NUDT9	NUDT9	-0.0745955	0.0914586	20.2764	19.799	20.0951	19.8312	Y
Q9BWD1	Q9BWD1	ACAT2	ACAT2	0.682171	1.45161	24.5285	24.7441	25.3943	25.2426
Q9BWF3	Q9BWF3	RBM4	RBM4	0.378601	0.850029	21.6757	21.9951	22.2096	22.2185	Y
Q9BWH2	Q9BWH2	FUNDC2	FUNDC2	-0.393274	1.12482	22.1946	22.1976	21.6886	21.9171	Y
Q9BWH6	Q9BWH6	RPAP1	RPAP1	1.97857	1.96271	17.104	17.4399	19.3737	19.1273
Q9BWM7	Q9BWM7	SFXN3	SFXN3	-0.254862	1.43084	22.1642	22.2621	21.9459	21.9707	Y
Q9BWS9	Q9BWS9	CHID1	CHID1	-0.721661	1.04815	20.5069	20.9672	20.0426	19.9882	Y
Q9BX40	Q9BX40	LSM14B	LSM14B	1.39493	0.899476	17.0883	18.1838	19.0603	19.0017	Y
Q9BX67	Q9BX67	JAM3	JAM3	-0.189334	0.173928	21.6584	21.6096	21.0625	21.8269	Y
Q9BX70	Q9BX70	BTBD2	BTBD2	1.3193	0.590631	18.218	16.5483	18.6142	18.7907	Y
Q9BX79	Q9BX79	STRA6	STRA6	-0.103906	0.0793714	17.3535	18.093	17.846	17.3927	Y
Q9BXJ9	Q9BXJ9	NAA15	NAA15	0.419062	1.08618	22.1206	21.8839	22.4701	22.3725	Y
Q9BXP5	Q9BXP5	SRRT	SRRT	0.596252	2.91108	22.4898	22.48	23.1015	23.0609
Q9BXR0	Q9BXR0	QTRT1	QTRT1	0.622829	1.84358	18.231	18.205	18.7666	18.9151
Q9BXS4	Q9BXS4	TMEM59	TMEM59	0.580832	1.14623	17.1717	17.4726	17.8373	17.9687	Y
Q9BXS5	Q9BXS5	AP1M1	AP1M1	-0.036706	0.0638802	22.0983	21.7307	21.9171	21.8385	Y
Q9BXW6	Q9BXW6	OSBPL1A	OSBPL1A	0.499741	0.27399	18.9168	17.5992	18.6504	18.865	Y
Q9BXW7	Q9BXW7	HDHD5	HDHD5	0.84587	0.266369	19.7087	17.3963	19.3119	19.4849	Y
Q9BY32	Q9BY32	ITPA	ITPA	2.06917	3.2487	18.2413	18.1612	20.2989	20.2419
Q9BY42	Q9BY42	RTF2	RTF2	1.21592	2.15912	19.8432	19.6581	20.9243	21.0088
Q9BY43	Q9BY43	CHMP4A	CHMP4A	1.89423	0.41188	17.4528	20.9024	20.9672	21.1765	Y
Q9BY44	Q9BY44	EIF2A	EIF2A	0.744188	1.77002	20.8802	20.6971	21.5685	21.4972
Q9BY50	Q9BY50	SEC11C	SEC11C	0.644689	0.666072	17.0103	17.6237	18.1515	17.772	Y
Q9BY77	Q9BY77	POLDIP3	POLDIP3	0.457194	0.606077	19.9882	19.4253	20.1946	20.1332	Y
Q9BYC9	Q9BYC9	MRPL20	MRPL20	3.19736	1.8996	17.3337	17.337	20.1704	20.895
Q9BYD1	Q9BYD1	MRPL13	MRPL13	0.270161	0.767943	20.9459	21.1519	21.3962	21.2419	Y
Q9BYD2	Q9BYD2	MRPL9	MRPL9	0.467454	0.318278	21.1825	20.1206	21.002	21.2361	Y
Q9BYD3	Q9BYD3	MRPL4	MRPL4	-0.746383	2.77767	20.9951	21.0156	20.2877	20.2302
Q9BYD6	Q9BYD6	MRPL1	MRPL1	0.362527	0.469615	20.7056	21.2877	21.3538	21.3645	Y
Q9BYG3	Q9BYG3	NIFK	NIFK	1.0989	2.50512	18.3443	18.2211	19.3812	19.382
Q9BYJ9	Q9BYJ9	YTHDF1	YTHDF1	2.04241	1.39443	16.5491	17.3054	19.1593	18.78
Q9BYK8	Q9BYK8	HELZ2	HELZ2	1.77338	0.982845	17.3344	16.9206	18.3148	19.487	Y
Q9BYM8	Q9BYM8	RBCK1	RBCK1	1.03761	1.64858	17.4045	17.1015	18.3362	18.245
Q9BYN8	Q9BYN8	MRPS26	MRPS26	-0.0561514	0.0856647	20.4775	20.3752	20.5823	20.1581	Y
Q9BYT8	Q9BYT8	NLN	NLN	-0.271023	1.24882	21.3321	21.2066	21.0224	20.9742	Y
Q9BYV8	Q9BYV8	CEP41	CEP41	1.73178	1.83759	17.2108	17.6262	19.188	19.1126
Q9BZ67	Q9BZ67	FRMD8	FRMD8	1.22281	0.785654	17.349	18.483	19.1521	19.1255	Y
Q9BZE1	Q9BZE1	MRPL37	MRPL37	0.934894	1.31637	19.9601	20.3857	21.1206	21.0951
Q9BZE4	Q9BZE4	GTPBP4	GTPBP4	0.566683	1.1326	20.1079	19.7995	20.4676	20.5731	Y
Q9BZF1	Q9BZF1	OSBPL8	OSBPL8	0.646352	1.71953	19.7735	19.5977	20.3101	20.3538
Q9BZF9	Q9BZF9	UACA	UACA	1.80719	1.47056	18.7148	18.181	20.4676	20.0426
Q9BZG1	Q9BZG1	RAB34	RAB34	0.148197	0.199166	21.002	20.5451	21.0559	20.7876	Y
Q9BZH6	Q9BZH6	WDR11	WDR11	1.58566	0.582262	16.9053	18.953	19.5393	19.4904	Y
Q9BZJ0	Q9BZJ0	CRNKL1	CRNKL1	0.824912	0.785832	19.3977	18.6331	19.8517	19.8289	Y
Q9BZK7	Q9BZK7	TBL1XR1	TBL1XR1	-0.495419	0.789931	20.6714	20.2877	19.8604	20.1079	Y
Q9BZL1	Q9BZL1	UBL5	UBL5	3.44402	2.17152	17.8581	17.4992	20.9024	21.343
Q9BZL4	Q9BZL4	PPP1R12C	PPP1R12C	0.16359	0.27581	21.4626	21.0691	21.3376	21.5213	Y
Q9BZQ6	Q9BZQ6	EDEM3	EDEM3	0.151093	0.411613	20.002	19.9742	20.2764	20.002	Y
Q9BZQ8	Q9BZQ8	NIBAN1	NIBAN1	-0.56078	1.84696	20.9098	20.8191	20.2535	20.3538
Q9BZV1	Q9BZV1	UBXN6	UBXN6	1.11399	0.439795	17.4243	19.3287	19.5467	19.4343	Y
Q9BZX2	Q9BZX2	UCK2	UCK2	0.355237	0.356889	18.7423	18.0039	18.7673	18.6893	Y
Q9BZZ5	Q9BZZ5	API5	API5	0.26501	1.40949	22.1856	22.2933	22.5045	22.5045	Y
Q9C004	Q9C004	SPRY4	SPRY4	2.81592	2.12407	17.0418	17.5286	20.0691	20.1332
Q9C040	Q9C040	TRIM2	TRIM2	0.0609856	0.0218618	18.4779	16.7977	17.4458	17.9518	Y
Q9C0B1	Q9C0B1	FTO	FTO	-0.239245	0.19585	19.4166	19.1828	18.6422	19.4787	Y
Q9C0C2	Q9C0C2	TNKS1BP1	TNKS1BP1	0.568973	2.2195	20.8423	20.8576	21.4626	21.3752
Q9C0C4	Q9C0C4	SEMA4C	SEMA4C	-0.00398445	0.00194927	18.5307	17.2765	17.9505	17.8487	Y
Q9C0C9	Q9C0C9	UBE2O	UBE2O	1.16356	1.4849	18.8154	19.2465	20.2066	20.1825
Q9C0D5	Q9C0D5	TANC1	TANC1	2.73367	1.93613	16.2382	16.7457	19.3796	19.0717
Q9C0E2	Q9C0E2	XPO4	XPO4	0.468637	0.706085	18.2663	18.67	19.077	18.7967	Y
Q9C0E8	Q9C0E8	LNPK	LNPK	0.00688839	0.0174756	20.1457	19.8989	20.0292	20.0292	Y
Q9C0H2	Q9C0H2	TTYH3	TTYH3	-0.654689	2.9947	22.8576	22.8288	22.2036	22.1734
Q9C0H6	Q9C0H6	KLHL4	KLHL4	-0.538013	0.286433	17.4624	18.4674	17.8995	16.9543	Y
Q9GZL7	Q9GZL7	WDR12	WDR12	0.500894	0.614476	19.8403	20.4476	20.68	20.6096	Y
Q9GZM5	Q9GZM5	YIPF3	YIPF3	1.3817	2.2417	18.1592	18.3533	19.6782	19.5978
Q9GZN8	Q9GZN8	ADISSP	ADISSP	0.167461	0.103181	20.8727	19.7844	20.5545	20.4375	Y
Q9GZP4	Q9GZP4	PITHD1	PITHD1	-0.00716972	0.0254155	20.3857	20.5638	20.4676	20.4676	Y
Q9GZP9	Q9GZP9	DERL2	DERL2	2.26536	1.68297	18.4156	17.8121	20.2419	20.5165
Q9GZQ3	Q9GZQ3	COMMD5	COMMD5	-3.0465	1.63536	19.5946	19.4474	16.0085	16.9405
Q9GZR7	Q9GZR7	DDX24	DDX24	2.57087	0.347535	22.8014	17.2918	22.6276	22.6074	Y
Q9GZS3	Q9GZS3	SKIC8	SKIC8	-0.465983	0.719312	20.9601	21.4221	20.7876	20.6628	Y
Q9GZT3	Q9GZT3	SLIRP	SLIRP	0.657433	1.3269	21.4775	21.7715	22.265	22.2989
Q9GZT4	Q9GZT4	SRR	SRR	0.689559	0.589287	16.5373	17.4153	17.6931	17.6387	Y
Q9GZT8	Q9GZT8	NIF3L1	NIF3L1	0.782424	1.1229	20.002	20.4576	21.0156	21.0088	Y
Q9GZU8	Q9GZU8	PSME3IP1	PSME3IP1	2.03127	3.34831	17.8235	17.745	19.7978	19.8332
Q9GZZ9	Q9GZZ9	UBA5	UBA5	0.156284	0.573481	20.1704	20.0426	20.343	20.1825	Y
Q9H000	Q9H000	MKRN2	MKRN2	0.258607	0.226754	18.8155	18.8713	19.5118	18.6923	Y
Q9H008	Q9H008	LHPP	LHPP	-0.129473	0.131646	19.4148	20.0292	19.7333	19.4517	Y
Q9H061	Q9H061	TMEM126A	TMEM126A	1.8917	0.479645	17.5807	20.5545	21.0088	20.9098	Y
Q9H074	Q9H074	PAIP1	PAIP1	0.350384	0.780081	21.3645	21.6364	21.9423	21.7594	Y
Q9H078	Q9H078	CLPB	CLPB	0.908395	0.517211	18.7451	17.4284	18.9205	19.0698	Y
Q9H089	Q9H089	LSG1	LSG1	2.56623	1.10879	17.5085	16.0214	19.1684	19.4939	Y
Q9H0A0	Q9H0A0	NAT10	NAT10	0.0200911	0.0287091	20.3538	20.7876	20.6364	20.5451	Y
Q9H0A8	Q9H0A8	COMMD4	COMMD4	2.21628	0.879573	19.3681	17.5761	20.6628	20.714	Y
Q9H0C8	Q9H0C8	ILKAP	ILKAP	2.33716	0.495646	16.3903	19.9459	20.5731	20.4375	Y
Q9H0D6	Q9H0D6	XRN2	XRN2	0.322928	0.565577	20.7056	20.2989	20.7553	20.895	Y
Q9H0E2	Q9H0E2	TOLLIP	TOLLIP	0.0618277	0.0421004	21.0359	20.0951	20.6006	20.654	Y
Q9H0E9	Q9H0E9	BRD8	BRD8	0.37163	0.833415	17.298	17.5478	17.8955	17.6935	Y
Q9H0L4	Q9H0L4	CSTF2T	CSTF2T	0.0873604	0.390486	19.7189	19.8217	19.924	19.7914	Y
Q9H0R3	Q9H0R3	TMEM222	TMEM222	0.0647545	0.0963573	17.5639	17.9898	17.9157	17.7674	Y
Q9H0S4	Q9H0S4	DDX47	DDX47	0.53105	1.09373	19.0274	19.292	19.7819	19.5996	Y
Q9H0U3	Q9H0U3	MAGT1	MAGT1	2.13736	0.51277	20.6364	17.4964	21.2933	21.1143	Y
Q9H0U4	Q9H0U4	RAB1B	RAB1B	-0.078557	0.0372025	23.4551	24.7945	24.1253	23.9672	Y
Q9H0U6	Q9H0U6	MRPL18	MRPL18	0.322153	0.487123	19.6764	19.2749	19.6496	19.9459	Y
Q9H0V9	Q9H0V9	LMAN2L	LMAN2L	-0.65497	1.33372	20.0292	20.3211	19.5279	19.5125
Q9H0W5	Q9H0W5	CCDC8	CCDC8	-0.204176	0.0791667	18.043	19.5911	18.2515	18.9743	Y
Q9H0W8	Q9H0W8	SMG9	SMG9	0.681598	1.04533	17.4031	17.7007	18.3951	18.0718	Y
Q9H0X4	Q9H0X4	FAM234A	FAM234A	-0.0745068	0.08507	19.5542	19.5439	19.1832	19.7659	Y
Q9H0X9	Q9H0X9	OSBPL5	OSBPL5	1.29584	2.00639	17.2668	17.3983	18.5168	18.7401
Q9H173	Q9H173	SIL1	SIL1	-0.42256	0.104077	17.262	20.002	18.2144	18.2045	Y
Q9H1A3	Q9H1A3	METTL9	METTL9	0.27499	2.28558	18.0839	18.0618	18.3644	18.3313	Y
Q9H1A4	Q9H1A4	ANAPC1	ANAPC1	-0.115251	0.027238	16.687	19.3627	17.8869	17.9323	Y
Q9H1B5	Q9H1B5	XYLT2	XYLT2	0.0796909	0.0930125	16.8915	16.4994	16.5658	16.9845	Y
Q9H1B7	Q9H1B7	IRF2BPL	IRF2BPL	0.0715733	0.11804	19.609	19.2629	19.6203	19.3948	Y
Q9H1E3	Q9H1E3	NUCKS1	NUCKS1	-3.593	0.994878	22.7553	23.1269	20.5731	18.1231	Y
Q9H1E5	Q9H1E5	TMX4	TMX4	-0.116189	0.250367	21.2477	20.9812	20.895	21.1015	Y
Q9H1I8	Q9H1I8	ASCC2	ASCC2	2.34332	3.0704	17.8297	17.8089	20.2302	20.0951
Q9H1K1	Q9H1K1	ISCU	ISCU	0.86244	0.563374	16.3894	17.4839	17.9802	17.618	Y
Q9H1Y0	Q9H1Y0	ATG5	ATG5	2.25386	1.4817	17.3278	18.1157	19.8306	20.1206
Q9H1Z4	Q9H1Z4	WDR13	WDR13	-0.620919	0.390868	17.9241	19.0509	18.0594	17.6738	Y
Q9H223	Q9H223	EHD4	EHD4	-0.0492706	0.141549	21.2707	21.0426	21.1457	21.0691	Y
Q9H267	Q9H267	VPS33B	VPS33B	0.363625	0.663163	17.7119	18.0875	18.344	18.1827	Y
Q9H269	Q9H269	VPS16	VPS16	-0.0446405	0.406292	19.7908	19.7105	19.6966	19.7154	Y
Q9H270	Q9H270	VPS11	VPS11	-0.175632	0.278677	19.7311	20.0691	19.567	19.8819	Y
Q9H299	Q9H299	SH3BGRL3	SH3BGRL3	-0.0504694	0.106609	23.391	23.0951	23.2535	23.1316	Y
Q9H2D6	Q9H2D6	TRIOBP	TRIOBP	-1.07359	1.91918	21.8538	21.7389	20.6186	20.8269
Q9H2G2	Q9H2G2	SLK	SLK	-0.162507	0.887058	22.7655	22.6628	22.5915	22.5117	Y
Q9H2H8	Q9H2H8	PPIL3	PPIL3	0.634992	0.732457	17.7984	18.4331	18.7871	18.7144	Y
Q9H2J4	Q9H2J4	PDCL3	PDCL3	0.141203	0.226252	21.7796	22.2185	22.0918	22.1886	Y
Q9H2K8	Q9H2K8	TAOK3	TAOK3	0.938776	0.206232	20.1206	16.873	19.5136	19.3576	Y
Q9H2M9	Q9H2M9	RAB3GAP2	RAB3GAP2	0.243281	2.55638	20.4775	20.4972	20.7223	20.7389	Y
Q9H2P0	Q9H2P0	ADNP	ADNP	4.25828	1.26566	16.6537	18.7196	21.9985	21.8913	Y
Q9H2P9	Q9H2P9	DPH5	DPH5	1.21591	0.910077	16.825	17.6478	18.6818	18.2229	Y
Q9H2U1	Q9H2U1	DHX36	DHX36	0.876875	1.17577	19.1646	18.7167	19.8998	19.7352	Y
Q9H2U2	Q9H2U2	PPA2	PPA2	-0.00843906	0.0232986	22.5404	22.7574	22.6757	22.6051	Y
Q9H2V7	Q9H2V7	SPNS1	SPNS1	-0.889043	1.65404	19.8948	19.7017	18.8153	19.0031
Q9H2W6	Q9H2W6	MRPL46	MRPL46	0.70131	1.32697	18.9266	18.7431	19.6646	19.4078
Q9H307	Q9H307	PNN	PNN	0.0958099	0.50379	21.3805	21.2707	21.3752	21.4676	Y
Q9H330	Q9H330	TMEM245	TMEM245	-0.803433	0.740067	18.7891	17.9926	17.6177	17.5571	Y
Q9H3G5	Q9H3G5	CPVL	CPVL	-1.48485	1.81934	22.8093	22.6865	21.0886	21.4375
Q9H3H3	Q9H3H3	C11orf68	C11orf68	0.0545683	0.216012	20.9171	20.7553	20.85	20.9316	Y
Q9H3K2	Q9H3K2	GHITM	GHITM	-1.26823	2.34586	21.5451	21.5731	20.3752	20.2066
Q9H3K6	Q9H3K6	BOLA2	BOLA2	-0.107532	0.331968	21.6186	21.8073	21.68	21.5309	Y
Q9H3M7	Q9H3M7	TXNIP	TXNIP	0.0687456	0.237277	19.8527	19.9882	20.0691	19.9093	Y
Q9H3N1	Q9H3N1	TMX1	TMX1	0.236408	1.70245	22.9601	23.0275	23.2273	23.2332	Y
Q9H3P2	Q9H3P2	NELFA	NELFA	0.307373	0.517626	18.0375	18.4763	18.5191	18.6095	Y
Q9H3P7	Q9H3P7	ACBD3	ACBD3	0.221529	1.62584	21.391	21.3484	21.5638	21.6186	Y
Q9H3S7	Q9H3S7	PTPN23	PTPN23	0.675308	1.81322	19.9236	19.7586	20.4972	20.5356
Q9H3U1	Q9H3U1	UNC45A	UNC45A	0.577985	2.29877	21.265	21.343	21.8689	21.895
Q9H3Z4	Q9H3Z4	DNAJC5	DNAJC5	0.076685	0.0345417	20.6186	19.2043	19.9882	19.9882	Y
Q9H444	Q9H444	CHMP4B	CHMP4B	0.250401	0.129251	18.9619	20.2877	19.8265	19.9239	Y
Q9H446	Q9H446	RWDD1	RWDD1	1.96261	1.00066	17.004	18.0215	19.9136	19.037	Y
Q9H488	Q9H488	POFUT1	POFUT1	-0.646333	0.845331	22.0886	22.0426	21.6929	21.1457	Y
Q9H490	Q9H490	PIGU	PIGU	-1.20166	0.331165	17.08	19.7591	17.3594	17.0763	Y
Q9H492	Q9H492	MAP1LC3A	MAP1LC3A	-0.538743	1.44402	24.976	25.1565	24.5812	24.4738
Q9H4A3	Q9H4A3	WNK1	WNK1	0.676915	1.57592	20.4576	20.6276	21.1457	21.2933
Q9H4A4	Q9H4A4	RNPEP	RNPEP	-0.0273285	0.203356	22.2036	22.1111	22.1426	22.1174	Y
Q9H4A5	Q9H4A5	GOLPH3L	GOLPH3L	-0.864556	0.680576	16.6536	17.5906	16.3171	16.1979	Y
Q9H4A6	Q9H4A6	GOLPH3	GOLPH3	0.110869	0.0460511	17.6245	18.8942	17.9253	18.8152	Y
Q9H4G4	Q9H4G4	GLIPR2	GLIPR2	-0.598387	1.78912	22.821	22.6671	22.1395	22.1519
Q9H4I3	Q9H4I3	TRABD	TRABD	0.985824	0.936039	19.3281	18.5919	19.9316	19.9601	Y
Q9H4L4	Q9H4L4	SENP3	SENP3	1.57971	1.47997	16.5725	17.1196	18.5359	18.3157
Q9H4L5	Q9H4L5	OSBPL3	OSBPL3	1.35217	0.788111	17.0559	18.2967	18.9547	19.1023	Y
Q9H4M9	Q9H4M9	EHD1	EHD1	0.121938	0.936908	22.9171	22.9513	23.0983	23.0139	Y
Q9H553	Q9H553	ALG2	ALG2	0.162111	0.24072	19.9041	20.2989	20.4067	20.1206	Y
Q9H583	Q9H583	HEATR1	HEATR1	-0.519578	1.05068	20.417	20.2185	19.9316	19.6647	Y
Q9H5K3	Q9H5K3	POMK	POMK	0.172417	0.0474876	17.378	19.7105	18.8192	18.6141	Y
Q9H5Q4	Q9H5Q4	TFB2M	TFB2M	-1.31882	1.74679	17.0665	17.4087	15.8663	15.9712
Q9H5V8	Q9H5V8	CDCP1	CDCP1	1.5841	0.765823	16.7819	18.2873	19.1996	19.0378	Y
Q9H5X1	Q9H5X1	CIAO2A	CIAO2A	0.203967	0.793279	17.2801	17.4543	17.537	17.6053	Y
Q9H694	Q9H694	BICC1	BICC1	1.60803	1.60031	18.3214	17.8847	19.8517	19.5705
Q9H6B4	Q9H6B4	CLMP	CLMP	1.20025	1.41823	18.0277	17.7812	18.8971	19.3123
Q9H6E4	Q9H6E4	CCDC134	CCDC134	-1.1319	0.829454	18.8965	18.7489	17.2044	18.1773	Y
Q9H6F5	Q9H6F5	CCDC86	CCDC86	3.24685	2.56289	17.1736	16.8494	20.2066	20.3101
Q9H6R4	Q9H6R4	NOL6	NOL6	2.13512	2.21901	17.1941	17.5089	19.4318	19.5414
Q9H6S3	Q9H6S3	EPS8L2	EPS8L2	0.320683	0.208939	18.7577	17.6612	18.5066	18.5537	Y
Q9H6T3	Q9H6T3	RPAP3	RPAP3	-2.51143	2.04697	18.8328	19.0574	16.2221	16.6453
Q9H6V9	Q9H6V9	LDAH	LDAH	0.0436239	0.01355	17.995	20.002	19.0215	19.0627	Y
Q9H6X2	Q9H6X2	ANTXR1	ANTXR1	-1.90528	1.65886	21.4273	21.8034	19.9267	19.4934
Q9H6Y2	Q9H6Y2	WDR55	WDR55	0.394998	0.146313	18.6865	16.9174	17.8917	18.5023	Y
Q9H6Z4	Q9H6Z4	RANBP3	RANBP3	0.561815	1.90564	21.5545	21.4874	22.0292	22.1363
Q9H792	Q9H792	PEAK1	PEAK1	-0.906157	0.537203	18.7314	17.5402	17.4527	17.0066	Y
Q9H7B2	Q9H7B2	RPF2	RPF2	0.188665	1.2475	19.5112	19.57	19.6927	19.7658	Y
Q9H7D0	Q9H7D0	DOCK5	DOCK5	0.0631237	0.149041	21.0951	21.3752	21.2535	21.343	Y
Q9H7E9	Q9H7E9	C8orf33	C8orf33	0.182176	0.0722538	16.596	18.2289	17.747	17.4423	Y
Q9H7Z7	Q9H7Z7	PTGES2	PTGES2	0.351302	0.848412	19.7608	20.0292	20.1825	20.3101	Y
Q9H814	Q9H814	PHAX	PHAX	0.980852	0.184323	16.9031	20.6628	19.8461	19.6814	Y
Q9H832	Q9H832	UBE2Z	UBE2Z	0.984247	0.249942	20.9672	18.107	20.5261	20.5165	Y
Q9H845	Q9H845	ACAD9	ACAD9	-0.481244	0.673238	21.5638	21.2707	20.714	21.1581	Y
Q9H857	Q9H857	NT5DC2	NT5DC2	0.301467	0.353294	20.3538	20.9742	21.0359	20.895	Y
Q9H8H0	Q9H8H0	NOL11	NOL11	1.21633	1.73092	19.1635	19.1768	20.5545	20.2185
Q9H8H3	Q9H8H3	TMT1A	TMT1A	-0.604955	1.08751	20.4273	20.3211	19.5926	19.9459	Y
Q9H8M7	Q9H8M7	MINDY3	MINDY3	0.194526	0.0599495	17.8863	15.8293	17.3	16.8046	Y
Q9H8Y8	Q9H8Y8	GORASP2	GORASP2	0.0654297	0.130515	20.9951	20.7223	20.8191	21.0292	Y
Q9H910	Q9H910	JPT2	JPT2	1.33233	2.19764	21.6051	21.8152	23.0241	23.0609
Q9H936	Q9H936	SLC25A22	SLC25A22	0.401257	0.591738	19.9088	19.6451	19.9601	20.3962	Y
Q9H974	Q9H974	QTRT2	QTRT2	-0.481293	0.357202	17.299	18.256	17.4501	17.1424	Y
Q9H977	Q9H977	WDR54	WDR54	0.721362	0.514254	16.8924	17.9033	17.9626	18.2758	Y
Q9H993	Q9H993	ARMT1	ARMT1	0.142938	0.691391	22.4626	22.3266	22.5731	22.502	Y
Q9H999	Q9H999	PANK3	PANK3	0.144882	0.928884	17.6155	17.7235	17.8056	17.8232	Y
Q9H9A5	Q9H9A5	CNOT10	CNOT10	0.166292	0.184303	17.3499	17.9743	17.894	17.7627	Y
Q9H9A6	Q9H9A6	LRRC40	LRRC40	0.101146	0.691469	20.6628	20.5545	20.7056	20.714	Y
Q9H9B1	Q9H9B1	EHMT1	EHMT1	1.00325	1.99896	19.8402	19.892	20.7715	20.9672
Q9H9B4	Q9H9B4	SFXN1	SFXN1	-0.102633	0.277237	22.6562	22.7223	22.4551	22.7182	Y
Q9H9E3	Q9H9E3	COG4	COG4	-0.00271988	0.00548005	20.6186	20.6971	20.8034	20.5069	Y
Q9H9J2	Q9H9J2	MRPL44	MRPL44	0.214907	0.187275	21.3805	22.1795	22.0691	21.9207	Y
Q9H9Q2	Q9H9Q2	COPS7B	COPS7B	-0.137501	0.977307	21.3045	21.4015	21.2125	21.2185	Y
Q9H9T3	Q9H9T3	ELP3	ELP3	2.76914	2.23904	16.5895	17.0096	19.5464	19.591
Q9H9Y6	Q9H9Y6	POLR1B	POLR1B	0.15782	0.119741	18.0233	17.1404	17.8243	17.655	Y
Q9HA64	Q9HA64	FN3KRP	FN3KRP	0.0999403	0.0804043	19.9882	19.2287	19.5482	19.8685	Y
Q9HA77	Q9HA77	CARS2	CARS2	0.337319	0.988475	19.8323	19.8121	20.0426	20.2764	Y
Q9HAB8	Q9HAB8	PPCS	PPCS	0.0303726	0.0263039	20.002	20.6186	20.1457	20.5356	Y
Q9HAD4	Q9HAD4	WDR41	WDR41	2.152	0.993583	16.3356	17.8161	19.2964	19.1593	Y
Q9HAK2	Q9HAK2	EBF2	EBF2	0.616318	0.649359	20.0426	19.3338	20.2989	20.3101	Y
Q9HAN9	Q9HAN9	NMNAT1	NMNAT1	-0.593169	1.7974	18.5522	18.6987	18.0517	18.0128
Q9HAS0	Q9HAS0	C17orf75	C17orf75	-0.872089	0.626269	18.9404	18.0013	17.8257	17.3718	Y
Q9HAT2	Q9HAT2	SIAE	SIAE	-0.789194	1.12337	20.1704	19.9316	19.458	19.0655	Y
Q9HAU0	Q9HAU0	PLEKHA5	PLEKHA5	1.01559	0.582961	17.2497	18.5562	18.8686	18.9684	Y
Q9HAU5	Q9HAU5	UPF2	UPF2	-2.28588	0.594476	21.417	18.5472	17.8638	17.5286	Y
Q9HAV0	Q9HAV0	GNB4	GNB4	-0.0949965	0.225985	20.3101	20.2302	20.3211	20.0292	Y
Q9HAV4	Q9HAV4	XPO5	XPO5	3.22461	3.26689	17.5537	17.6966	20.8269	20.8727
Q9HAV7	Q9HAV7	GRPEL1	GRPEL1	2.10133	0.458909	20.8346	17.3848	21.2764	21.1457	Y
Q9HB07	Q9HB07	MYG1	MYG1	-0.221096	3.09045	22.1395	22.1332	21.9098	21.9207	Y
Q9HB40	Q9HB40	SCPEP1	SCPEP1	-0.869023	2.0211	22.2506	22.3805	21.391	21.502
Q9HB71	Q9HB71	CACYBP	CACYBP	-0.522632	1.07253	23.8288	24.1095	23.3645	23.5285	Y
Q9HB90	Q9HB90	RRAGC	RRAGC	-0.742559	1.55369	22.1488	22.2679	21.3538	21.5777
Q9HBH5	Q9HBH5	RDH14	RDH14	0.297384	1.09683	19.5865	19.6586	19.8379	20.002	Y
Q9HBL0	Q9HBL0	TNS1	TNS1	1.4955	1.50948	19.9195	19.3809	21.1519	21.1395
Q9HBL7	Q9HBL7	PLGRKT	PLGRKT	0.283949	0.154241	21.4221	20.1457	21.0088	21.1269	Y
Q9HBM1	Q9HBM1	SPC25	SPC25	1.10832	0.515971	17.7863	16.1753	18.0007	18.1776	Y
Q9HBM6;Q16594	Q9HBM6	TAF9;TAF9B	TAF9	-0.270147	0.239187	18.0376	17.221	17.3428	17.3754	Y
Q9HBR0	Q9HBR0	SLC38A10	SLC38A10	2.30305	1.68722	17.5969	18.2242	20.0951	20.3321
Q9HC07	Q9HC07	TMEM165	TMEM165	-0.640933	1.6923	19.4946	19.3588	18.7226	18.849
Q9HC35	Q9HC35	EML4	EML4	0.842103	1.54232	21.3266	21.5961	22.2477	22.3592
Q9HC36	Q9HC36	MRM3	MRM3	3.77239	2.2932	17.9446	18.4533	21.8802	22.0625
Q9HC38	Q9HC38	GLOD4	GLOD4	-0.447386	1.36025	22.4775	22.6475	22.1612	22.0691	Y
Q9HCC0	Q9HCC0	MCCC2	MCCC2	0.789953	1.59527	17.8722	18.1097	18.7322	18.8296
Q9HCD5	Q9HCD5	NCOA5	NCOA5	0.662799	1.34506	19.6769	19.3975	20.2419	20.1581
Q9HCE1	Q9HCE1	MOV10	MOV10	-0.215802	0.671751	22.3073	22.0756	22.0054	21.9459	Y
Q9HCE5	Q9HCE5	METTL14	METTL14	-4.18761	2.12373	20.7307	20.0156	16.1109	16.2602
Q9HCG8	Q9HCG8	CWC22	CWC22	0.70464	1.06635	18.2637	18.705	19.2006	19.1774	Y
Q9HCJ6	Q9HCJ6	VAT1L	VAT1L	1.15576	0.209872	16.942	20.8727	20.1946	19.9316	Y
Q9HCL0	Q9HCL0	PCDH18	PCDH18	-0.361506	0.360505	17.3256	18.072	17.3656	17.309	Y
Q9HCN8	Q9HCN8	SDF2L1	SDF2L1	-0.327026	1.04644	24.558	24.5225	24.1095	24.317	Y
Q9HCP0	Q9HCP0	CSNK1G1	CSNK1G1	0.924726	0.743756	17.4449	18.3401	18.7246	18.9099	Y
Q9HCS7	Q9HCS7	XAB2	XAB2	-0.919161	1.68643	16.988	17.099	16.0024	16.2463
Q9HCU0	Q9HCU0	CD248	CD248	-0.112898	0.0351416	20.6276	22.6714	21.6006	21.4726	Y
Q9HCU5	Q9HCU5	PREB	PREB	0.390992	0.698041	19.6031	19.9045	20.002	20.2877	Y
Q9HD15	Q9HD15	SRA1	SRA1	2.56151	1.02636	18.799	17.1211	20.6364	20.4067	Y
Q9HD20	Q9HD20	ATP13A1	ATP13A1	0.42035	0.881593	19.8885	19.5497	20.1332	20.1457	Y
Q9HD26	Q9HD26	GOPC	GOPC	-0.0562382	0.206506	20.417	20.5356	20.343	20.4972	Y
Q9HD33	Q9HD33	MRPL47	MRPL47	0.414845	1.43373	20.8269	20.9098	21.3538	21.2125	Y
Q9HD42	Q9HD42	CHMP1A	CHMP1A	0.0710802	0.406065	21.9388	21.8073	21.9459	21.9423	Y
Q9HD45	Q9HD45	TM9SF3	TM9SF3	0.154066	0.433623	22.8054	23.0309	23.1441	23.0002	Y
Q9HDC9	Q9HDC9	APMAP	APMAP	-0.449262	1.33973	23.2679	23.0691	22.714	22.7244	Y
Q9NNW5	Q9NNW5	WDR6	WDR6	0.704608	0.298147	19.5484	17.884	19.6768	19.1648	Y
Q9NP61	Q9NP61	ARFGAP3	ARFGAP3	0.0438328	0.0240256	19.1655	18.6841	18.4463	19.4909	Y
Q9NP72	Q9NP72	RAB18	RAB18	-0.146	1.14209	22.6164	22.632	22.4375	22.5189	Y
Q9NP77	Q9NP77	SSU72	SSU72	0.961438	0.771882	18.869	17.9717	19.3048	19.4588	Y
Q9NP79	Q9NP79	VTA1	VTA1	-0.0257692	0.0602676	21.895	22.1704	22.0292	21.9847	Y
Q9NP81	Q9NP81	SARS2	SARS2	-0.249068	1.19926	20.343	20.265	20.002	20.1079	Y
Q9NP92	Q9NP92	MRPS30	MRPS30	-0.105535	0.214797	20.4067	20.0691	20.0821	20.1825	Y
Q9NP97	Q9NP97	DYNLRB1	DYNLRB1	1.29709	0.686795	17.5358	18.9199	19.6398	19.4101	Y
Q9NPA0	Q9NPA0	EMC7	EMC7	-0.397267	1.69234	21.0426	21.1457	20.7223	20.6714	Y
Q9NPA8	Q9NPA8	ENY2	ENY2	3.15403	1.113	18.9646	17.269	21.654	20.8876	Y
Q9NPD3	Q9NPD3	EXOSC4	EXOSC4	1.17902	0.487599	19.0415	17.3009	19.6235	19.0769	Y
Q9NPE3	Q9NPE3	NOP10	NOP10	-2.84869	2.28984	21.2066	20.9171	18.3581	18.0682
Q9NPF4	Q9NPF4	OSGEP	OSGEP	0.0829124	0.105633	20.4874	21.0156	20.8113	20.8576	Y
Q9NPF5	Q9NPF5	DMAP1	DMAP1	0.163869	0.115141	19.5235	18.6626	19.4779	19.0359	Y
Q9NPH2	Q9NPH2	ISYNA1	ISYNA1	-0.394779	1.76195	22.1916	22.2821	21.8689	21.8152	Y
Q9NPI6	Q9NPI6	DCP1A	DCP1A	1.59167	1.42554	17.0789	16.4496	18.3976	18.3142
Q9NPJ3	Q9NPJ3	ACOT13	ACOT13	-0.702542	2.0292	22.7327	22.6096	21.9985	21.9388
Q9NPJ6	Q9NPJ6	MED4	MED4	-0.0755463	0.0405673	16.7685	17.6282	17.5366	16.709	Y
Q9NPQ8	Q9NPQ8	RIC8A	RIC8A	0.037097	0.123716	21.5915	21.391	21.5498	21.5069	Y
Q9NQ29	Q9NQ29	LUC7L	LUC7L	0.716545	0.45525	19.9742	18.7934	20.1581	20.0426	Y
Q9NQ48	Q9NQ48	LZTFL1	LZTFL1	-0.0514421	0.349543	19.7008	19.5928	19.5861	19.6047	Y
Q9NQ50	Q9NQ50	MRPL40	MRPL40	2.20918	1.27682	18.3687	17.3112	20.0292	20.0691	Y
Q9NQ55	Q9NQ55	PPAN	PPAN	0.469653	1.10618	19.4602	19.7385	20.0559	20.0821	Y
Q9NQ88	Q9NQ88	TIGAR	TIGAR	0.387732	1.51339	21.2877	21.2419	21.5869	21.7182	Y
Q9NQC3	Q9NQC3	RTN4	RTN4	0.274544	0.611152	24.6375	24.9716	25.0567	25.1015	Y
Q9NQG5	Q9NQG5	RPRD1B	RPRD1B	-0.247922	1.00728	20.265	20.4067	20.1332	20.0426	Y
Q9NQH7	Q9NQH7	XPNPEP3	XPNPEP3	0.25826	0.537365	18.7774	19.1085	19.1275	19.2749	Y
Q9NQP4	Q9NQP4	PFDN4	PFDN4	0.24547	0.162496	19.1839	18.2846	19.2571	18.7024	Y
Q9NQR4	Q9NQR4	NIT2	NIT2	0.33785	1.84078	20.5915	20.5731	20.9601	20.8802	Y
Q9NQS1	Q9NQS1	AVEN	AVEN	1.63166	0.400265	15.9226	18.9783	19.1593	19.005	Y
Q9NQT4	Q9NQT4	EXOSC5	EXOSC5	1.47579	0.381727	20.2419	17.3474	20.2989	20.2419	Y
Q9NQT5	Q9NQT5	EXOSC3	EXOSC3	1.93378	1.23798	17.2418	18.1833	19.5245	19.7682	Y
Q9NQT8	Q9NQT8	KIF13B	KIF13B	-1.04583	0.605174	18.3524	18.4493	18.0019	16.7082	Y
Q9NQV6	Q9NQV6	PRDM10	PRDM10	-0.478101	0.877046	18.3708	18.4376	18.1173	17.735	Y
Q9NQW7	Q9NQW7	XPNPEP1	XPNPEP1	-0.719966	1.72296	22.4324	22.265	21.6843	21.5731
Q9NQX3	Q9NQX3	GPHN	GPHN	1.16728	1.17144	18.9244	18.2961	19.7202	19.8349	Y
Q9NQX7	Q9NQX7	ITM2C	ITM2C	0.135601	0.523607	22.3045	22.48	22.4849	22.5708	Y
Q9NQY0	Q9NQY0	BIN3	BIN3	0.623186	0.93308	18.635	18.2055	18.9509	19.136	Y
Q9NQZ2	Q9NQZ2	UTP3	UTP3	-0.119373	0.0797211	20.7307	20.5731	21.0224	20.0426	Y
Q9NR09	Q9NR09	BIRC6	BIRC6	0.877995	0.354996	16.7358	18.5729	18.4498	18.6148	Y
Q9NR12	Q9NR12	PDLIM7	PDLIM7	0.240105	0.683005	22.8708	22.6096	22.976	22.9847	Y
Q9NR19	Q9NR19	ACSS2	ACSS2	0.317735	1.223	21.1143	21.1206	21.5165	21.3538	Y
Q9NR30	Q9NR30	DDX21	DDX21	1.19023	1.40618	21.5823	21.1332	22.4551	22.6409
Q9NR31	Q9NR31	SAR1A	SAR1A	0.833508	1.70909	23.6431	23.4923	24.3101	24.4923
Q9NR45	Q9NR45	NANS	NANS	-0.316523	1.30617	22.3376	22.2621	21.9207	22.0459	Y
Q9NR46	Q9NR46	SH3GLB2	SH3GLB2	0.742853	1.90922	19.8952	20.002	20.6276	20.7553
Q9NR50	Q9NR50	EIF2B3	EIF2B3	0.267159	0.586048	20.0156	20.3321	20.5069	20.3752	Y
Q9NR56	Q9NR56	MBNL1	MBNL1	-0.684725	0.525196	20.5545	21.5309	20.417	20.2989	Y
Q9NR99	Q9NR99	MXRA5	MXRA5	-3.56264	1.91349	20.85	20.5545	16.7709	17.5083
Q9NRA2	Q9NRA2	SLC17A5	SLC17A5	-1.57852	2.19907	21.7995	21.6186	20.2185	20.0426
Q9NRF8	Q9NRF8	CTPS2	CTPS2	0.0667753	0.109779	20.3962	19.9882	20.2877	20.2302	Y
Q9NRG9	Q9NRG9	AAAS	AAAS	0.968999	0.798259	18.1229	19.0048	19.5428	19.5229	Y
Q9NRK6	Q9NRK6	ABCB10	ABCB10	1.34954	1.30798	17.1656	17.7809	18.7778	18.8678
Q9NRL3	Q9NRL3	STRN4	STRN4	-0.67277	1.56883	20.3101	20.5356	19.7471	19.753
Q9NRN5	Q9NRN5	OLFML3	OLFML3	-1.24149	0.374257	17.8862	20.3538	18.0094	17.7476	Y
Q9NRN7	Q9NRN7	AASDHPPT	AASDHPPT	1.14543	2.13062	20.1581	20.3538	21.3857	21.417
Q9NRN9	Q9NRN9	METTL5	METTL5	1.71808	2.03091	17.2072	17.0852	19.0197	18.7089
Q9NRP0	Q9NRP0	OSTC	OSTC	1.61693	1.26022	21.3211	20.5545	22.4576	22.6518	Y
Q9NRS6	Q9NRS6	SNX15	SNX15	-0.459912	0.45385	18.3718	18.3611	17.5247	18.2884	Y
Q9NRV9	Q9NRV9	HEBP1	HEBP1	1.16808	0.309711	20.5069	17.7205	20.3101	20.2535	Y
Q9NRW3	Q9NRW3	APOBEC3C	APOBEC3C	0.0175486	0.0517141	21.3156	21.1143	21.1886	21.2764	Y
Q9NRW7	Q9NRW7	VPS45	VPS45	-0.212061	0.277604	19.3205	19.8051	19.2107	19.4908	Y
Q9NRX2	Q9NRX2	MRPL17	MRPL17	-0.573807	0.152005	23.4298	20.8113	21.6409	21.4526	Y
Q9NRX4	Q9NRX4	PHPT1	PHPT1	-0.872013	1.27297	22.6757	22.7307	22.0393	21.6231	Y
Q9NRX5	Q9NRX5	SERINC1	SERINC1	0.525	1.09073	19.3328	19.5799	19.8806	20.0821	Y
Q9NRY4	Q9NRY4	ARHGAP35	ARHGAP35	-0.0239325	0.0339647	19.3549	19.7938	19.5968	19.504	Y
Q9NRY5	Q9NRY5	FAM114A2	FAM114A2	0.647985	0.307082	19.418	17.8598	19.279	19.2948	Y
Q9NRY6	Q9NRY6	PLSCR3	PLSCR3	-0.452237	1.43245	22.5708	22.6231	22.0592	22.2302	Y
Q9NRZ5	Q9NRZ5	AGPAT4	AGPAT4	-1.63999	1.3516	18.2138	18.849	16.7262	17.0566
Q9NS00	Q9NS00	C1GALT1	C1GALT1	0.326162	0.300593	19.124	18.3242	19.0578	19.0428	Y
Q9NS69	Q9NS69	TOMM22	TOMM22	0.393181	0.354333	19.0608	19.8139	19.6591	20.002	Y
Q9NS86	Q9NS86	LANCL2	LANCL2	0.17814	0.708942	19.85	19.6847	19.9029	19.9882	Y
Q9NS87	Q9NS87	KIF15	KIF15	-0.614421	1.01807	17.4227	17.6716	16.7694	17.0961	Y
Q9NSC5	Q9NSC5	HOMER3	HOMER3	1.008	0.355426	19.3269	17.2249	19.4019	19.1658	Y
Q9NSD9	Q9NSD9	FARSB	FARSB	0.369371	1.55946	21.7013	21.6364	21.9847	22.0918	Y
Q9NSE4	Q9NSE4	IARS2	IARS2	-0.603474	1.83731	21.8614	21.7223	21.1642	21.2125
Q9NSK0	Q9NSK0	KLC4	KLC4	-0.307989	1.07501	20.2066	20.1704	19.7867	19.9742	Y
Q9NSY0	Q9NSY0	NRBP2	NRBP2	1.6318	1.51772	17.3536	16.7717	18.6972	18.6916
Q9NT62	Q9NT62	ATG3	ATG3	0.250957	0.183235	20.9951	20.0292	20.7955	20.7307	Y
Q9NTI5	Q9NTI5	PDS5B	PDS5B	1.41504	1.69797	18.9208	19.3083	20.5915	20.4676
Q9NTJ3	Q9NTJ3	SMC4	SMC4	1.44184	1.92578	20.0156	19.7388	21.3962	21.2419
Q9NTJ5	Q9NTJ5	SACM1L	SACM1L	-0.673073	1.73503	20.5731	20.4775	19.7729	19.9316
Q9NTK5	Q9NTK5	OLA1	OLA1	0.328692	2.39169	22.9134	22.9243	23.2679	23.2273	Y
Q9NTX5	Q9NTX5	ECHDC1	ECHDC1	-0.528753	2.47256	21.0886	21.0493	20.5638	20.5165
Q9NTZ6	Q9NTZ6	RBM12	RBM12	0.465519	1.39059	20.85	21.0426	21.4015	21.4221	Y
Q9NU22	Q9NU22	MDN1	MDN1	1.75631	1.52984	17.5218	16.9047	18.9618	18.9774
Q9NUD5	Q9NUD5	ZCCHC3	ZCCHC3	-0.557523	2.01774	19.9459	20.0559	19.4454	19.4414
Q9NUI1	Q9NUI1	DECR2	DECR2	-1.42277	1.01753	19.4935	18.8287	17.3978	18.079	Y
Q9NUJ1	Q9NUJ1	ABHD10	ABHD10	-0.24447	0.590497	21.1143	21.0359	20.68	20.9812	Y
Q9NUJ3	Q9NUJ3	TCP11L1	TCP11L1	-0.866599	0.296946	17.1106	19.0131	16.6949	17.6956	Y
Q9NUL3	Q9NUL3	STAU2	STAU2	3.29939	1.96133	16.2836	16.9786	19.915	19.9459
Q9NUL7	Q9NUL7	DDX28	DDX28	0.664186	0.202587	16.3984	18.6408	18.5146	17.8529	Y
Q9NUM4	Q9NUM4	TMEM106B	TMEM106B	-0.543083	1.3361	22.6141	22.7895	22.0756	22.2419
Q9NUP9	Q9NUP9	LIN7C	LIN7C	-0.425611	0.799514	21.3645	20.9951	20.6971	20.8113	Y
Q9NUQ2	Q9NUQ2	AGPAT5	AGPAT5	-2.09793	0.735895	20.0426	20.1457	16.9478	19.0447	Y
Q9NUQ6	Q9NUQ6	SPATS2L	SPATS2L	0.895847	1.12252	20.417	20.9316	21.5261	21.6141	Y
Q9NUQ7	Q9NUQ7	UFSP2	UFSP2	0.627036	1.09303	17.6953	17.3827	18.0583	18.2737	Y
Q9NUQ8	Q9NUQ8	ABCF3	ABCF3	0.691665	1.93784	19.7189	19.8209	20.5165	20.4067
Q9NUQ9	Q9NUQ9	CYRIB	CYRIB	0.155778	0.620197	20.1825	20.1206	20.3962	20.2185	Y
Q9NUT2	Q9NUT2	ABCB8	ABCB8	0.43974	0.212879	17.8762	19.1009	19.3434	18.5131	Y
Q9NUU7	Q9NUU7	DDX19A	DDX19A	0.100107	0.156428	21.9566	22.4015	22.2621	22.2961	Y
Q9NUV7	Q9NUV7	SPTLC3	SPTLC3	-0.138906	0.133284	16.8744	17.4209	16.7768	17.2407	Y
Q9NUW8	Q9NUW8	TDP1	TDP1	0.162818	0.226734	17.701	17.1957	17.5559	17.6665	Y
Q9NV06	Q9NV06	DCAF13	DCAF13	1.87757	0.671277	18.2687	16.19	19.1713	19.0425	Y
Q9NV31	Q9NV31	IMP3	IMP3	1.74648	0.721644	18.2254	16.4392	19.1058	19.0518	Y
Q9NV56	Q9NV56	MRGBP	MRGBP	0.18378	0.0642015	16.2893	18.1506	17.51	17.2974	Y
Q9NV70	Q9NV70	EXOC1	EXOC1	1.58164	0.770357	16.3225	17.8034	18.521	18.7681	Y
Q9NV88	Q9NV88	INTS9	INTS9	0.537588	0.0805679	18.1276	16.2441	15.7213	19.7256	Y
Q9NV96	Q9NV96	TMEM30A	TMEM30A	0.248087	0.818362	21.2066	21.3645	21.6096	21.4576	Y
Q9NVA1	Q9NVA1	UQCC1	UQCC1	0.851666	0.884567	18.7057	18.0278	19.2643	19.1725	Y
Q9NVA2	Q9NVA2	SEPTIN11	SEPTIN11	-0.878075	1.69224	25.3444	25.3545	24.5983	24.3444
Q9NVD7	Q9NVD7	PARVA	PARVA	-0.835402	1.97681	22.6562	22.7915	21.9423	21.8346
Q9NVE7	Q9NVE7	PANK4	PANK4	-0.087225	0.123762	19.3234	19.8037	19.4962	19.4565	Y
Q9NVG8	Q9NVG8	TBC1D13	TBC1D13	0.330749	0.67521	19.6513	20.0156	20.1704	20.1581	Y
Q9NVH1	Q9NVH1	DNAJC11	DNAJC11	0.0366726	0.0950599	20.4775	20.6628	20.5165	20.6971	Y
Q9NVH6	Q9NVH6	TMLHE	TMLHE	1.86189	1.73446	17.6585	17.1675	19.2012	19.3485
Q9NVI7	Q9NVI7	ATAD3A	ATAD3A	0.455366	2.06379	22.5754	22.6164	23.0139	23.0886	Y
Q9NVJ2	Q9NVJ2	ARL8B	ARL8B	-0.369598	1.0233	24.3307	24.0854	23.8385	23.8385	Y
Q9NVM6	Q9NVM6	DNAJC17	DNAJC17	1.41764	1.37128	18.3935	18.6273	19.6495	20.2066
Q9NVM9	Q9NVM9	INTS13	INTS13	0.323133	1.01132	19.203	19.2653	19.4529	19.6618	Y
Q9NVP1	Q9NVP1	DDX18	DDX18	0.243818	0.511506	20.7955	20.68	20.8113	21.1519	Y
Q9NVR2	Q9NVR2	INTS10	INTS10	0.307007	0.204745	18.1006	17.0744	18.0466	17.7425	Y
Q9NVS2	Q9NVS2	MRPS18A	MRPS18A	2.68921	0.765414	20.4972	17.9274	21.953	21.85	Y
Q9NVS9	Q9NVS9	PNPO	PNPO	0.855737	1.22062	17.6812	17.3808	18.2261	18.5474	Y
Q9NVT9	Q9NVT9	ARMC1	ARMC1	3.03744	2.04221	17.1105	17.6632	20.3321	20.5165
Q9NVX2	Q9NVX2	NLE1	NLE1	0.675264	0.517798	18.5848	19.5287	19.5932	19.8709	Y
Q9NVZ3	Q9NVZ3	NECAP2	NECAP2	1.49686	0.302587	21.2593	17.6102	20.9316	20.9316	Y
Q9NW13	Q9NW13	RBM28	RBM28	1.16287	0.552181	19.2384	17.7012	19.4355	19.8299	Y
Q9NW15	Q9NW15	ANO10	ANO10	-0.47274	2.05048	20.7634	20.7223	20.2302	20.3101	Y
Q9NW64	Q9NW64	RBM22	RBM22	-1.18429	1.35439	18.5716	18.0628	17.0918	17.174
Q9NW82	Q9NW82	WDR70	WDR70	1.10419	1.9564	17.879	18.1117	19.1122	19.0868
Q9NWB6	Q9NWB6	ARGLU1	ARGLU1	2.05937	1.80544	17.8383	18.237	19.929	20.265
Q9NWH9	Q9NWH9	SLTM	SLTM	0.816772	1.32293	20.2535	19.9601	20.8113	21.0359
Q9NWM8	Q9NWM8	FKBP14	FKBP14	-0.702688	1.89642	21.5685	21.4118	20.8034	20.7715
Q9NWS0	Q9NWS0	PIH1D1	PIH1D1	0.79759	0.322727	16.3853	18.1861	18.2504	17.9161	Y
Q9NWS8	Q9NWS8	RMND1	RMND1	0.584202	1.05126	17.8218	18.1343	18.6648	18.4597	Y
Q9NWT6	Q9NWT6	HIF1AN	HIF1AN	-0.00287056	0.00277903	18.8664	19.4958	19.1311	19.2253	Y
Q9NWU5	Q9NWU5	MRPL22	MRPL22	0.0147724	0.506883	20.4775	20.4676	20.4775	20.4972	Y
Q9NWV4	Q9NWV4	CZIB	CZIB	0.0328588	0.983549	22.0459	22.0493	22.0918	22.0691	Y
Q9NWV8	Q9NWV8	BABAM1	BABAM1	0.286809	0.526812	20.1332	20.4972	20.5069	20.6971	Y
Q9NWY4	Q9NWY4	HPF1	HPF1	1.97769	1.23608	17.4373	16.4954	18.7804	19.1076	Y
Q9NWZ5	Q9NWZ5	UCKL1	UCKL1	1.88671	1.77181	17.9067	17.5067	19.7409	19.4459
Q9NX00	Q9NX00	TMEM160	TMEM160	1.78044	1.68833	16.9264	17.2624	19.0718	18.6778
Q9NX20	Q9NX20	MRPL16	MRPL16	1.38971	0.571019	19.369	17.5444	19.7641	19.9286	Y
Q9NX24	Q9NX24	NHP2	NHP2	-0.702926	1.83132	21.2243	21.2477	20.4476	20.6186
Q9NX40	Q9NX40	OCIAD1	OCIAD1	0.270982	1.00503	21.5592	21.3805	21.7634	21.7182	Y
Q9NX46	Q9NX46	ADPRS	ADPRS	0.245975	0.78815	21.2707	21.1704	21.3645	21.5685	Y
Q9NX47	Q9NX47	MARCHF5	MARCHF5	0.452185	0.930644	19.7466	19.4072	20.0156	20.0426	Y
Q9NX58	Q9NX58	LYAR	LYAR	0.127932	0.243381	21.8764	22.1363	21.9951	22.2736	Y
Q9NX62	Q9NX62	BPNT2	BPNT2	0.27487	0.0920215	19.2617	21.2593	20.5638	20.5069	Y
Q9NX63	Q9NX63	CHCHD3	CHCHD3	-0.860963	2.738	23.4425	23.4041	22.5938	22.5309
Q9NXC5	Q9NXC5	MIOS	MIOS	0.741128	0.355852	16.9533	18.4938	18.3646	18.5648	Y
Q9NXD2	Q9NXD2	MTMR10	MTMR10	1.96565	1.68117	16.88	17.4563	19.1265	19.1411
Q9NXE4	Q9NXE4	SMPD4	SMPD4	1.9127	0.515331	19.727	16.9467	20.0821	20.417	Y
Q9NXF1	Q9NXF1	TEX10	TEX10	0.688174	0.777202	19.548	18.9046	19.8831	19.9459	Y
Q9NXG2	Q9NXG2	THUMPD1	THUMPD1	-0.657172	0.928603	20.3321	19.8373	19.4466	19.4085	Y
Q9NXH9	Q9NXH9	TRMT1	TRMT1	1.98835	0.929064	18.2579	16.7574	19.5007	19.4913	Y
Q9NXN4	Q9NXN4	GDAP2	GDAP2	-0.0766554	0.0869189	17.771	17.2051	17.3319	17.4907	Y
Q9NXR1	Q9NXR1	NDE1	NDE1	-0.0547428	0.0573898	18.6	18.743	18.9187	18.3148	Y
Q9NXR7	Q9NXR7	BABAM2	BABAM2	0.229286	0.417242	18.9154	19.32	19.3888	19.3051	Y
Q9NXW2	Q9NXW2	DNAJB12	DNAJB12	2.59167	2.1511	17.6304	17.2143	20.0821	19.9459
Q9NY12	Q9NY12	GAR1	GAR1	-0.0710821	0.380869	21.0559	21.1704	21.0821	21.002	Y
Q9NY33	Q9NY33	DPP3	DPP3	-0.0310574	0.219647	22.2905	22.3831	22.3266	22.2849	Y
Q9NY61	Q9NY61	AATF	AATF	0.209242	0.233679	18.3269	17.7415	18.3807	18.1061	Y
Q9NY65	Q9NY65	TUBA8	TUBA8	-2.03899	0.669721	16.902	19.1433	15.8115	16.1558	Y
Q9NY93	Q9NY93	DDX56	DDX56	1.91259	0.652914	19.1567	16.9723	19.925	20.0292	Y
Q9NYB0	Q9NYB0	TERF2IP	TERF2IP	-0.119984	0.175572	20.0951	20.5545	20.2764	20.1332	Y
Q9NYB9	Q9NYB9	ABI2	ABI2	-0.9821	0.704829	20.1825	21.1946	19.8073	19.6056	Y
Q9NYF8	Q9NYF8	BCLAF1	BCLAF1	0.479824	0.291789	22.2185	21.0088	22.0918	22.0951	Y
Q9NYH9	Q9NYH9	UTP6	UTP6	0.477234	0.525484	18.3584	18.9408	18.9464	19.3072	Y
Q9NYK5	Q9NYK5	MRPL39	MRPL39	0.544175	0.817239	20.1079	19.6273	20.3962	20.4273	Y
Q9NYL2	Q9NYL2	MAP3K20	MAP3K20	0.883268	2.14461	19.7239	19.6888	20.5165	20.6628
Q9NYL4	Q9NYL4	FKBP11	FKBP11	0.632039	0.329274	20.895	19.471	20.8346	20.7955	Y
Q9NYL9	Q9NYL9	TMOD3	TMOD3	0.294696	0.55337	22.1612	22.5213	22.7244	22.5475	Y
Q9NYP7	Q9NYP7	ELOVL5	ELOVL5	0.267866	0.914397	19.7129	19.5479	19.8364	19.9601	Y
Q9NYU1	Q9NYU1	UGGT2	UGGT2	0.214984	0.51096	19.9264	20.0292	20.343	20.0426	Y
Q9NYU2	Q9NYU2	UGGT1	UGGT1	-0.133791	0.218461	22.9637	23.2448	23.1395	22.8014	Y
Q9NYY8	Q9NYY8	FASTKD2	FASTKD2	0.983731	0.53273	16.1824	17.5733	17.8259	17.8972	Y
Q9NZ01	Q9NZ01	TECR	TECR	-0.180946	1.41402	22.6518	22.5823	22.4476	22.4247	Y
Q9NZ08	Q9NZ08	ERAP1	ERAP1	0.207371	1.33946	21.8651	21.8764	22.0325	22.1238	Y
Q9NZ32	Q9NZ32	ACTR10	ACTR10	-0.520632	1.26138	21.8191	22.0658	21.4526	21.391	Y
Q9NZ45	Q9NZ45	CISD1	CISD1	0.00411034	0.374019	20.7389	20.7389	20.7471	20.7389	Y
Q9NZB2	Q9NZB2	FAM120A	FAM120A	-0.0801992	0.18911	20.3962	20.6886	20.4273	20.4972	Y
Q9NZC3	Q9NZC3	GDE1	GDE1	-0.583379	0.914663	18.9179	18.4688	18.1084	18.1115	Y
Q9NZD8	Q9NZD8	SPG21	SPG21	-0.0313091	0.127022	19.7534	19.8565	19.7067	19.8405	Y
Q9NZI8	Q9NZI8	IGF2BP1	IGF2BP1	-0.205446	1.28062	24.0854	24.1795	23.9406	23.9134	Y
Q9NZJ4	Q9NZJ4	SACS	SACS	0.73414	1.18549	17.5406	17.8489	18.552	18.3057	Y
Q9NZJ7	Q9NZJ7	MTCH1	MTCH1	-0.247191	0.663493	21.4676	21.5915	21.4067	21.1581	Y
Q9NZJ9	Q9NZJ9	NUDT4	NUDT4	-0.72464	0.874447	19.2086	18.6184	18.197	18.1807	Y
Q9NZL4	Q9NZL4	HSPBP1	HSPBP1	0.24968	1.16365	20.2419	20.2302	20.5545	20.417	Y
Q9NZL9	Q9NZL9	MAT2B	MAT2B	-0.260322	2.67547	22.7161	22.7348	22.4576	22.4726	Y
Q9NZM1	Q9NZM1	MYOF	MYOF	0.437964	1.10718	23.5522	23.2961	23.8385	23.8858	Y
Q9NZM5	Q9NZM5	NOP53	NOP53	0.586102	0.649501	17.8862	18.5552	18.8477	18.7659	Y
Q9NZN3	Q9NZN3	EHD3	EHD3	1.08453	0.347613	19.0354	18.9007	21.2125	18.8926	Y
Q9NZN4	Q9NZN4	EHD2	EHD2	0.500698	1.79122	23.8764	23.7492	24.3239	24.3031
Q9NZN5	Q9NZN5	ARHGEF12	ARHGEF12	1.61517	0.982522	17.4878	16.4431	18.3617	18.7995	Y
Q9NZN8	Q9NZN8	CNOT2	CNOT2	0.32392	0.325553	19.7883	20.5165	20.5356	20.417	Y
Q9NZP8	Q9NZP8	C1RL	C1RL	-4.05215	1.82674	19.8514	20.8034	16.1214	16.4291
Q9NZT2	Q9NZT2	OGFR	OGFR	1.44662	0.593656	17.1663	18.9839	19.633	19.4105	Y
Q9NZU5	Q9NZU5	LMCD1	LMCD1	-0.100232	0.344583	20.8346	20.8191	20.6186	20.8346	Y
Q9NZV5	Q9NZV5	SELENON	SELENON	-0.627204	0.549967	17.407	18.2036	17.0167	17.3395	Y
Q9NZW5	Q9NZW5	PALS2	PALS2	0.339312	0.213661	17.3799	18.5177	18.2884	18.2878	Y
Q9NZZ3	Q9NZZ3	CHMP5	CHMP5	-1.70726	0.900878	17.4873	18.437	15.7822	16.7276	Y
Q9P003	Q9P003	CNIH4	CNIH4	2.31948	0.433517	16.2488	20.2764	20.5545	20.6096	Y
Q9P015	Q9P015	MRPL15	MRPL15	0.327678	0.650795	19.7634	20.1332	20.2419	20.3101	Y
Q9P016	Q9P016	THYN1	THYN1	0.131517	0.222	20.1332	20.5356	20.5356	20.3962	Y
Q9P035	Q9P035	HACD3	HACD3	-0.193815	0.941036	22.1395	22.2792	22.0325	21.9985	Y
Q9P0I2	Q9P0I2	EMC3	EMC3	-1.56185	1.13021	19.9742	19.0762	17.9258	18.0009	Y
Q9P0J0	Q9P0J0	NDUFA13	NDUFA13	-0.169804	0.313788	21.7675	22.1395	21.8576	21.7098	Y
Q9P0J1	Q9P0J1	PDP1	PDP1	1.0724	1.02912	18.0876	17.3952	18.884	18.7436	Y
Q9P0J7	Q9P0J7	KCMF1	KCMF1	-0.90377	0.63015	17.2259	17.9791	16.3161	17.0814	Y
Q9P0K7	Q9P0K7	RAI14	RAI14	0.179261	0.836141	20.7553	20.7955	21.0292	20.8802	Y
Q9P0L0	Q9P0L0	VAPA	VAPA	-0.254421	0.270209	21.2477	20.6096	20.5451	20.8034	Y
Q9P0M6	Q9P0M6	MACROH2A2	MACROH2A2	-0.578221	0.878478	21.6096	22.0493	21.1704	21.3321	Y
Q9P0M9	Q9P0M9	MRPL27	MRPL27	-0.405962	0.721989	21.0426	20.9951	20.4067	20.8191	Y
Q9P0S9	Q9P0S9	TMEM14C	TMEM14C	1.19651	0.968057	20.0691	20.9171	21.7471	21.632	Y
Q9P0U1	Q9P0U1	TOMM7	TOMM7	0.722224	0.250957	18.5376	16.4484	18.2588	18.1716	Y
Q9P0V3	Q9P0V3	SH3BP4	SH3BP4	2.17827	0.514626	20.2185	17.0319	20.9098	20.6971	Y
Q9P0V9	Q9P0V9	SEPTIN10	SEPTIN10	0.464805	1.61509	20.4874	20.3645	20.85	20.9316	Y
Q9P253	Q9P253	VPS18	VPS18	-0.196718	1.03271	20.3538	20.2419	20.1332	20.0691	Y
Q9P258	Q9P258	RCC2	RCC2	0.114429	0.64993	22.5117	22.4425	22.5356	22.6475	Y
Q9P265	Q9P265	DIP2B	DIP2B	1.68158	2.07872	17.4286	17.12	18.9471	18.9647
Q9P270	Q9P270	SLAIN2	SLAIN2	-1.08871	0.158408	17.2082	22.002	18.5992	18.4335	Y
Q9P275	Q9P275	USP36	USP36	-4.87632	0.538519	17.9897	24.8093	16.6924	16.354	Y
Q9P287	Q9P287	BCCIP	BCCIP	4.71035	2.15372	17.5359	16.7938	22.0156	21.7348
Q9P291	Q9P291	ARMCX1	ARMCX1	0.892741	3.73229	19.0645	19.0843	19.9742	19.9601
Q9P299	Q9P299	COPZ2	COPZ2	0.215185	0.488903	18.0482	18.3654	18.4711	18.3729	Y
Q9P2B2	Q9P2B2	PTGFRN	PTGFRN	-0.934787	2.18372	22.6757	22.68	21.6671	21.8191
Q9P2B4	Q9P2B4	CTTNBP2NL	CTTNBP2NL	0.673164	2.13019	18.2663	18.3791	19.0106	18.9811
Q9P2C4	Q9P2C4	TMEM181	TMEM181	0.415505	0.120854	19.7811	17.4497	18.8979	19.164	Y
Q9P2E5	Q9P2E5	CHPF2	CHPF2	0.456204	0.579485	17.4275	17.4884	18.2087	17.6196	Y
Q9P2E9	Q9P2E9	RRBP1	RRBP1	-0.0948009	0.35741	24.0772	24.275	24.0854	24.0772	Y
Q9P2I0	Q9P2I0	CPSF2	CPSF2	1.16076	0.698994	18.9638	17.8821	19.2898	19.8776	Y
Q9P2J5	Q9P2J5	LARS1	LARS1	-0.0498371	0.259747	22.6929	22.7182	22.7244	22.5869	Y
Q9P2K5	Q9P2K5	MYEF2	MYEF2	-0.475406	0.962025	18.5958	18.5527	18.2689	17.9288	Y
Q9P2K8	Q9P2K8	EIF2AK4	EIF2AK4	-0.234349	1.02278	20.1079	20.0559	19.9209	19.7742	Y
Q9P2N2	Q9P2N2	ARHGAP28	ARHGAP28	2.76857	1.97778	16.9231	16.6935	19.8391	19.3146
Q9P2P1	Q9P2P1	NYNRIN	NYNRIN	-0.879094	2.46431	17.7313	17.6919	16.8802	16.7847
Q9P2P6	Q9P2P6	STARD9	STARD9	-1.69531	0.31218	20.4476	20.5356	20.8034	16.7892	Y
Q9P2Q2	Q9P2Q2	FRMD4A	FRMD4A	-2.00334	0.333207	18.3163	22.7735	18.6789	18.4042	Y
Q9P2R3	Q9P2R3	ANKFY1	ANKFY1	0.63484	0.920581	21.9423	21.4576	22.3376	22.3321	Y
Q9P2R7	Q9P2R7	SUCLA2	SUCLA2	-0.33425	1.5621	22.0459	21.9601	21.632	21.7056	Y
Q9P2T1	Q9P2T1	GMPR2	GMPR2	0.167226	0.196353	20.9951	20.7796	20.7715	21.3376	Y
Q9P2W9	Q9P2W9	STX18	STX18	0.752893	1.76372	18.6231	18.7522	19.364	19.5171
Q9P2X3	Q9P2X3	IMPACT	IMPACT	-0.685371	0.547567	18.7585	19.6306	18.6892	18.3292	Y
Q9UBB4	Q9UBB4	ATXN10	ATXN10	2.6513	0.716142	19.8306	17.098	21.1886	21.0426	Y
Q9UBB5	Q9UBB5	MBD2	MBD2	0.196962	0.128365	16.6194	17.6601	17.4145	17.259	Y
Q9UBB6	Q9UBB6	NCDN	NCDN	0.393057	0.828611	19.5861	19.2557	19.8585	19.7694	Y
Q9UBC2	Q9UBC2	EPS15L1	EPS15L1	0.449222	0.613949	19.4822	19.9742	20.2989	20.0559	Y
Q9UBE0	Q9UBE0	SAE1	SAE1	0.554779	1.5294	21.8461	21.9134	22.343	22.5261
Q9UBF2	Q9UBF2	COPG2	COPG2	0.533973	2.78565	20.8876	20.8576	21.4221	21.391
Q9UBF8	Q9UBF8	PI4KB	PI4KB	-0.543905	0.953091	17.0721	17.4613	16.762	16.6836	Y
Q9UBG0	Q9UBG0	MRC2	MRC2	-0.764307	1.62963	22.0983	22.2535	21.502	21.3211
Q9UBI1	Q9UBI1	COMMD3	COMMD3	0.83655	0.426446	18.4959	17.0201	18.5826	18.6065	Y
Q9UBI6	Q9UBI6	GNG12	GNG12	0.587593	1.0956	21.2361	21.4526	22.0723	21.7915	Y
Q9UBK9	Q9UBK9	UXT	UXT	-0.762899	0.714724	18.4025	17.7789	17.0859	17.5696	Y
Q9UBM7	Q9UBM7	DHCR7	DHCR7	-0.527752	0.863603	24.1095	23.9847	23.7286	23.3101	Y
Q9UBN6	Q9UBN6	TNFRSF10D	TNFRSF10D	0.169253	0.149535	16.7159	17.4138	17.415	17.0532	Y
Q9UBN7	Q9UBN7	HDAC6	HDAC6	-0.566992	0.362279	19.637	18.4745	18.5483	18.4292	Y
Q9UBP0	Q9UBP0	SPAST	SPAST	1.92014	0.525137	19.6643	16.9134	20.3101	20.1079	Y
Q9UBQ0	Q9UBQ0	VPS29	VPS29	0.134439	0.467092	23.6971	23.7895	23.976	23.7796	Y
Q9UBQ5	Q9UBQ5	EIF3K	EIF3K	0.708077	0.741308	20.9951	21.6971	22.0691	22.0393	Y
Q9UBQ6	Q9UBQ6	EXTL2	EXTL2	-0.17709	0.289504	21.823	21.3752	21.4015	21.4425	Y
Q9UBQ7	Q9UBQ7	GRHPR	GRHPR	0.229758	0.700919	22.5261	22.2849	22.6497	22.6209	Y
Q9UBR2	Q9UBR2	CTSZ	CTSZ	-0.54363	2.07562	21.3156	21.2243	20.7471	20.7056
Q9UBS0	Q9UBS0	RPS6KB2	RPS6KB2	-1.00222	0.402898	18.835	19.4672	17.2702	19.0276	Y
Q9UBS4	Q9UBS4	DNAJB11	DNAJB11	-0.200976	0.61372	22.8191	23.002	22.6276	22.7915	Y
Q9UBS8	Q9UBS8	RNF14	RNF14	2.11896	1.98233	16.8661	17.2738	19.266	19.1118
Q9UBT2	Q9UBT2	UBA2	UBA2	0.409616	0.612106	21.1206	20.6186	21.2821	21.2764	Y
Q9UBU9	Q9UBU9	NXF1	NXF1	1.69711	0.595179	17.1953	19.3351	20.0156	19.9089	Y
Q9UBV2	Q9UBV2	SEL1L	SEL1L	-1.05418	0.49663	20.2419	21.8346	19.8991	20.0691	Y
Q9UBV8	Q9UBV8	PEF1	PEF1	0.452102	0.388891	19.0443	19.7316	20.1079	19.5723	Y
Q9UBW8	Q9UBW8	COPS7A	COPS7A	-0.0026226	0.00844919	21.3752	21.5545	21.4972	21.4273	Y
Q9UBX3	Q9UBX3	SLC25A10	SLC25A10	-0.532938	0.686589	20.6714	20.0951	19.8413	19.8593	Y
Q9UBX5	Q9UBX5	FBLN5	FBLN5	-3.51074	1.26011	20.1946	19.656	15.5992	17.23	Y
Q9UDT6	Q9UDT6	CLIP2	CLIP2	0.0249891	0.0703751	21.4476	21.2302	21.3211	21.4067	Y
Q9UDW1	Q9UDW1	UQCR10	UQCR10	-1.32559	1.08354	20.9812	21.5498	20.2302	19.6496	Y
Q9UDY2	Q9UDY2	TJP2	TJP2	-0.553308	0.137702	18.2367	20.9672	19.286	18.8113	Y
Q9UDY4	Q9UDY4	DNAJB4	DNAJB4	-0.282076	0.902866	21.4874	21.3266	21.0493	21.2006	Y
Q9UDY8	Q9UDY8	MALT1	MALT1	0.110057	0.151332	18.3775	18.1602	18.1507	18.6071	Y
Q9UEE9	Q9UEE9	CFDP1	CFDP1	-0.328869	0.885052	20.0691	20.2877	19.9235	19.7756	Y
Q9UET6	Q9UET6	FTSJ1	FTSJ1	-2.02031	0.789956	18.2896	18.2533	15.3203	17.1819	Y
Q9UEU0	Q9UEU0	VTI1B	VTI1B	0.965186	2.99405	19.686	19.6823	20.6186	20.68
Q9UEW8	Q9UEW8	STK39	STK39	0.948864	2.4496	19.4286	19.5065	20.4576	20.3752
Q9UEY8	Q9UEY8	ADD3	ADD3	0.12825	0.702764	23.1253	23.1047	23.3101	23.1765	Y
Q9UFC0	Q9UFC0	LRWD1	LRWD1	-1.71806	0.810994	16.6433	17.7504	16.0102	14.9474	Y
Q9UFN0	Q9UFN0	NIPSNAP3A	NIPSNAP3A	-0.248717	0.416297	21.6231	22.0493	21.5165	21.6584	Y
Q9UFW8	Q9UFW8	CGGBP1	CGGBP1	2.58035	0.880117	16.4858	18.5637	20.0156	20.1946	Y
Q9UG63	Q9UG63	ABCF2	ABCF2	0.879214	2.47056	20.8727	20.7715	21.6929	21.7098
Q9UGI8	Q9UGI8	TES	TES	-0.47624	1.50331	23.5165	23.6865	23.1095	23.141	Y
Q9UGP8	Q9UGP8	SEC63	SEC63	0.168734	0.342754	20.9098	21.0426	20.9742	21.3156	Y
Q9UGQ3	Q9UGQ3	SLC2A6	SLC2A6	-0.822723	0.755956	17.4861	18.2778	17.1102	17.0083	Y
Q9UGR2	Q9UGR2	ZC3H7B	ZC3H7B	1.43247	0.709715	18.5962	17.1149	19.3834	19.1926	Y
Q9UGV2	Q9UGV2	NDRG3	NDRG3	-0.303253	0.908519	20.8876	20.8191	20.4375	20.6628	Y
Q9UH62	Q9UH62	ARMCX3	ARMCX3	0.0654697	0.418976	20.6714	20.5823	20.654	20.7307	Y
Q9UH65	Q9UH65	SWAP70	SWAP70	0.0742149	0.555885	20.7876	20.7471	20.7955	20.8876	Y
Q9UH99	Q9UH99	SUN2	SUN2	-0.994973	1.58623	21.2707	21.3101	20.4576	20.1332
Q9UHA4	Q9UHA4	LAMTOR3	LAMTOR3	-1.08126	2.35142	22.3321	22.3511	21.3321	21.1886
Q9UHB6	Q9UHB6	LIMA1	LIMA1	0.681175	2.32616	22.4947	22.4015	23.1348	23.1238
Q9UHB9	Q9UHB9	SRP68	SRP68	-0.402404	1.0438	22.6253	22.3752	22.0625	22.1332	Y
Q9UHD1	Q9UHD1	CHORDC1	CHORDC1	0.0453691	0.140236	21.3699	21.5915	21.5404	21.5117	Y
Q9UHD2	Q9UHD2	TBK1	TBK1	-0.552656	1.49398	20.4476	20.3645	19.9459	19.7609
Q9UHD8	Q9UHD8	SEPTIN9	SEPTIN9	-0.282992	0.499174	24.7286	24.7286	24.6595	24.2317	Y
Q9UHD9	Q9UHD9	UBQLN2	UBQLN2	0.12818	0.08759	20.343	20.0951	20.8191	19.8753	Y
Q9UHG3	Q9UHG3	PCYOX1	PCYOX1	-0.87369	1.3087	24.7234	24.3307	23.6971	23.6096
Q9UHI6	Q9UHI6	DDX20	DDX20	1.68034	1.0042	18.5974	17.5095	19.9113	19.5563	Y
Q9UHJ6	Q9UHJ6	SHPK	SHPK	0.897632	0.963883	21.3321	20.6971	21.8538	21.9707	Y
Q9UHL0	Q9UHL0	DDX25	DDX25	3.22421	1.541	17.548	16.497	20.4375	20.0559
Q9UHL4	Q9UHL4	DPP7	DPP7	-2.0008	1.8301	22.2477	22.2764	20.0156	20.5069
Q9UHQ4	Q9UHQ4	BCAP29	BCAP29	-1.60858	0.637281	18.8646	18.7901	18.1621	16.2754	Y
Q9UHQ9	Q9UHQ9	CYB5R1	CYB5R1	-0.636696	1.52383	21.8423	22.0559	21.2764	21.3484
Q9UHR5	Q9UHR5	SAP30BP	SAP30BP	1.5394	1.41257	16.9432	17.4659	18.9142	18.5738
Q9UHV9	Q9UHV9	PFDN2	PFDN2	0.919953	1.00852	21.5545	21.9098	22.9079	22.3962	Y
Q9UHY1	Q9UHY1	NRBP1	NRBP1	0.450089	0.462322	22.2419	22.9742	23.0325	23.0838	Y
Q9UHY7	Q9UHY7	ENOPH1	ENOPH1	0.256047	0.663883	20.3538	20.0691	20.4476	20.4874	Y
Q9UHY8	Q9UHY8	FEZ2	FEZ2	1.41934	1.85124	17.1502	16.8623	18.5166	18.3347
Q9UI09	Q9UI09	NDUFA12	NDUFA12	0.00481987	0.0111969	20.8727	20.6714	20.8651	20.6886	Y
Q9UI10	Q9UI10	EIF2B4	EIF2B4	0.100515	0.118203	21.9352	22.48	22.4067	22.2096	Y
Q9UI12	Q9UI12	ATP6V1H	ATP6V1H	-0.519175	0.73788	20.4476	20.9098	20.2764	20.0426	Y
Q9UI14	Q9UI14	RABAC1	RABAC1	0.353656	0.426265	19.6357	20.2535	20.343	20.2535	Y
Q9UI26	Q9UI26	IPO11	IPO11	1.09496	0.329278	19.6263	17.1615	19.4271	19.5506	Y
Q9UI30	Q9UI30	TRMT112	TRMT112	-0.0982113	0.266441	19.9045	20.1704	19.9183	19.9601	Y
Q9UIA9	Q9UIA9	XPO7	XPO7	0.153748	0.214026	20.7223	20.2302	20.7056	20.5545	Y
Q9UIC8	Q9UIC8	LCMT1	LCMT1	0.431501	1.19719	18.6048	18.8307	19.1663	19.1322	Y
Q9UID3	Q9UID3	VPS51	VPS51	1.08582	0.309964	15.8199	18.3004	17.7756	18.5162	Y
Q9UIG0	Q9UIG0	BAZ1B	BAZ1B	0.123749	0.481159	18.9814	19.0251	19.0325	19.2215	Y
Q9UIJ7	Q9UIJ7	AK3	AK3	-0.722526	1.76515	22.7077	22.8913	22.1047	22.0493
Q9UIQ6	Q9UIQ6	LNPEP	LNPEP	-0.644436	1.9402	20.7553	20.6186	20.0559	20.0292
Q9UIV1	Q9UIV1	CNOT7	CNOT7	0.487416	0.395598	17.2823	18.1829	18.3238	18.1163	Y
Q9UIW2	Q9UIW2	PLXNA1	PLXNA1	-0.0163927	0.0164836	19.2199	19.7989	19.6066	19.3794	Y
Q9UJ14	Q9UJ14	GGT7	GGT7	-0.526451	2.03246	21.1642	21.0625	20.5915	20.5823
Q9UJ41	Q9UJ41	RABGEF1	RABGEF1	1.4742	0.845296	16.523	17.7624	18.5265	18.7072	Y
Q9UJ70	Q9UJ70	NAGK	NAGK	-0.360557	2.0292	22.8576	22.8034	22.4476	22.4923	Y
Q9UJA5	Q9UJA5	TRMT6	TRMT6	0.507647	0.469445	17.7247	16.9132	17.7855	17.8677	Y
Q9UJS0	Q9UJS0	SLC25A13	SLC25A13	-0.509622	0.536943	22.8113	22.1047	21.8913	22.0054	Y
Q9UJU6	Q9UJU6	DBNL	DBNL	0.0940151	0.190025	22.3101	21.9882	22.3129	22.1734	Y
Q9UJV9	Q9UJV9	DDX41	DDX41	0.548575	0.646928	19.3957	18.7847	19.7226	19.5549	Y
Q9UJW0	Q9UJW0	DCTN4	DCTN4	0.168177	0.287023	20.7471	21.1765	21.1457	21.1143	Y
Q9UJX2	Q9UJX2	CDC23	CDC23	-2.04522	0.756722	15.2937	16.1537	12.7856	14.5714	Y
Q9UJX3	Q9UJX3	ANAPC7	ANAPC7	0.724378	1.38866	18.6143	18.9134	19.4666	19.5098
Q9UJX5	Q9UJX5	ANAPC4	ANAPC4	0.900785	1.85741	17.4131	17.3874	18.1945	18.4075
Q9UJY1	Q9UJY1	HSPB8	HSPB8	-0.119226	0.112097	19.887	20.3538	20.2764	19.7259	Y
Q9UJY4	Q9UJY4	GGA2	GGA2	-0.494962	0.984987	20.1946	19.9232	19.4567	19.6712	Y
Q9UJY5	Q9UJY5	GGA1	GGA1	0.634474	0.262543	19.3107	17.5716	18.9324	19.2188	Y
Q9UJZ1	Q9UJZ1	STOML2	STOML2	-0.688554	2.25877	22.7203	22.821	22.0723	22.0918
Q9UK41	Q9UK41	VPS28	VPS28	0.898341	0.613833	17.6055	18.566	19.2498	18.7184	Y
Q9UK45	Q9UK45	LSM7	LSM7	-0.983618	0.171456	19.1429	15.1177	16.2587	16.0348	Y
Q9UK59	Q9UK59	DBR1	DBR1	3.16208	2.01002	16.7221	17.3252	20.2764	20.0951
Q9UKA9	Q9UKA9	PTBP2	PTBP2	-1.17421	1.4354	17.8366	18.2896	16.936	16.8418
Q9UKB1;Q9Y297	Q9UKB1	BTRC;FBXW11	BTRC	-1.10745	0.809377	19.2831	19.6491	18.8194	17.8979	Y
Q9UKD2	Q9UKD2	MRTO4	MRTO4	0.118181	0.558177	21.0292	21.1269	21.2593	21.1332	Y
Q9UKE5	Q9UKE5	TNIK	TNIK	1.27407	0.345403	17.7067	20.4476	20.265	20.4375	Y
Q9UKF6	Q9UKF6	CPSF3	CPSF3	0.177117	0.0482259	18.1825	20.4375	19.8519	19.1223	Y
Q9UKG1	Q9UKG1	APPL1	APPL1	-0.0427437	0.710884	21.3962	21.3857	21.3699	21.3266	Y
Q9UKI2	Q9UKI2	CDC42EP3	CDC42EP3	0.591696	0.97117	18.1526	18.5736	18.9645	18.9451	Y
Q9UKK3	Q9UKK3	PARP4	PARP4	0.650982	1.01447	20.0156	19.6475	20.6006	20.3645	Y
Q9UKK9	Q9UKK9	NUDT5	NUDT5	-0.808242	1.30317	23.5285	23.1565	22.5117	22.5568
Q9UKM7	Q9UKM7	MAN1B1	MAN1B1	-0.706308	2.28102	20.417	20.343	19.6381	19.7092
Q9UKM9	Q9UKM9	RALY	RALY	-0.144637	1.16379	23.4923	23.5522	23.4041	23.3511	Y
Q9UKN8	Q9UKN8	GTF3C4	GTF3C4	-0.0878754	0.0901611	17.5578	18.1717	17.8853	17.6684	Y
Q9UKR5	Q9UKR5	ERG28	ERG28	2.2003	1.09092	20.714	22.0459	23.632	23.5285	Y
Q9UKS6	Q9UKS6	PACSIN3	PACSIN3	0.416131	0.166263	20.4775	18.7433	20.1581	19.895	Y
Q9UKU7	Q9UKU7	ACAD8	ACAD8	0.178564	0.202508	17.0251	17.6458	17.4639	17.5641	Y
Q9UKU9	Q9UKU9	ANGPTL2	ANGPTL2	-4.10947	1.90956	20.9024	21.6714	17.4305	16.9244
Q9UKV3	Q9UKV3	ACIN1	ACIN1	-0.365396	0.922508	20.85	21.1269	20.6096	20.6364	Y
Q9UKV8	Q9UKV8	AGO2	AGO2	-1.06126	0.435977	20.9171	19.0905	19.0185	18.8665	Y
Q9UKX5	Q9UKX5	ITGA11	ITGA11	0.140081	0.400177	21.8073	21.9916	21.9459	22.1332	Y
Q9UKX7	Q9UKX7	NUP50	NUP50	2.04253	0.724774	18.2081	20.2877	21.2764	21.3045	Y
Q9UKY7	Q9UKY7	CDV3	CDV3	0.191926	0.940357	22.1332	22.0723	22.3592	22.2302	Y
Q9UL03	Q9UL03	INTS6	INTS6	4.11175	1.06135	18.4372	15.8472	21.1704	21.3376	Y
Q9UL15	Q9UL15	BAG5	BAG5	-0.158924	0.183552	18.1643	18.2071	18.3321	17.7215	Y
Q9UL18	Q9UL18	AGO1	AGO1	-2.09805	1.41757	19.8769	19.6259	18.0567	17.25
Q9UL25	Q9UL25	RAB21	RAB21	0.293072	0.791906	22.1734	22.3045	22.4144	22.6497	Y
Q9UL26	Q9UL26	RAB22A	RAB22A	-0.363428	0.922472	21.7013	21.4375	21.2477	21.1642	Y
Q9UL33	Q9UL33	TRAPPC2L	TRAPPC2L	-0.0281372	0.0973044	19.4849	19.3662	19.4743	19.3206	Y
Q9UL40	Q9UL40	ZNF346	ZNF346	1.39338	1.45888	17.7935	17.4157	19.1864	18.8096
Q9UL46	Q9UL46	PSME2	PSME2	-0.474345	1.16355	23.6209	23.6971	23.0592	23.3101	Y
Q9ULA0	Q9ULA0	DNPEP	DNPEP	-0.571239	2.09082	21.5213	21.5823	21.0224	20.9388
Q9ULC3	Q9ULC3	RAB23	RAB23	-0.459761	1.27064	20.6453	20.4375	20.0426	20.1206	Y
Q9ULC4	Q9ULC4	MCTS1	MCTS1	0.263969	1.35198	22.7856	22.6714	22.9847	23.0002	Y
Q9ULE0	Q9ULE0	WWC3	WWC3	-0.816802	0.947938	17.1454	17.7447	16.6088	16.6478	Y
Q9ULH0	Q9ULH0	KIDINS220	KIDINS220	1.79718	1.11738	17.6695	16.636	18.8457	19.0542	Y
Q9ULJ6;Q8NF64	Q9ULJ6	ZMIZ1;ZMIZ2	ZMIZ1	-0.508878	0.328516	18.5399	18.4141	18.5394	17.3969	Y
Q9ULK4	Q9ULK4	MED23	MED23	1.4696	2.17779	18.1434	17.9816	19.4429	19.6212
Q9ULR0	Q9ULR0	ISY1	ISY1	1.16976	2.30692	17.9088	17.7888	18.962	19.0751
Q9ULT8	Q9ULT8	HECTD1	HECTD1	-0.131072	1.45702	19.6827	19.6366	19.5186	19.5386	Y
Q9ULU4	Q9ULU4	ZMYND8	ZMYND8	-0.501237	0.125187	16.1949	18.8044	17.4168	16.5801	Y
Q9ULV3	Q9ULV3	CIZ1	CIZ1	1.03983	1.43799	17.7211	17.7322	18.5623	18.9706
Q9ULV4	Q9ULV4	CORO1C	CORO1C	0.345749	1.03122	23.6649	23.4425	23.9225	23.8764	Y
Q9ULX3	Q9ULX3	NOB1	NOB1	1.8374	0.874459	18.6921	17.1965	19.7482	19.8152	Y
Q9ULZ3	Q9ULZ3	PYCARD	PYCARD	-0.320462	0.748584	19.784	19.5623	19.2412	19.4642	Y
Q9UM00	Q9UM00	TMCO1	TMCO1	-0.772702	3.51855	22.3321	22.3129	21.5592	21.5404
Q9UM47	Q9UM47	NOTCH3	NOTCH3	-4.3102	2.19295	20.343	20.0292	16.1852	15.5666
Q9UM54	Q9UM54	MYO6	MYO6	-0.106699	0.565732	20.4476	20.4375	20.4067	20.265	Y
Q9UMR5	Q9UMR5	PPT2	PPT2	0.0160122	0.0533198	19.2661	19.456	19.3555	19.3987	Y
Q9UMS0	Q9UMS0	NFU1	NFU1	0.890478	1.22786	17.3331	17.0878	18.2917	17.9101	Y
Q9UMS4	Q9UMS4	PRPF19	PRPF19	-0.291913	1.03726	23.8288	24.019	23.632	23.632	Y
Q9UMX1	Q9UMX1	SUFU	SUFU	0.439051	0.147782	15.9131	17.9689	17.3058	17.4543	Y
Q9UMY1	Q9UMY1	NOL7	NOL7	1.85242	2.81384	17.6787	17.807	19.5612	19.6293
Q9UMY4	Q9UMY4	SNX12	SNX12	0.127891	0.543787	23.2125	23.3778	23.4551	23.391	Y
Q9UMZ2	Q9UMZ2	SYNRG	SYNRG	-0.0922594	0.103483	17.3649	17.5491	17.0785	17.651	Y
Q9UN37	Q9UN37	VPS4A	VPS4A	-0.0646791	0.6059	22.3511	22.2877	22.2302	22.2792	Y
Q9UN70	Q9UN70	PCDHGC3	PCDHGC3	0.670744	0.676022	19.4288	19.2784	20.3857	19.663	Y
Q9UN86	Q9UN86	G3BP2	G3BP2	0.264606	1.08759	24.4551	24.2961	24.6264	24.654	Y
Q9UNE7	Q9UNE7	STUB1	STUB1	0.546688	1.83345	21.1765	21.0426	21.6584	21.654
Q9UNF0	Q9UNF0	PACSIN2	PACSIN2	-0.593742	0.72774	22.0918	22.6649	21.6929	21.8764	Y
Q9UNF1	Q9UNF1	MAGED2	MAGED2	1.18609	1.21464	21.5451	22.1426	22.9584	23.1015	Y
Q9UNH6	Q9UNH6	SNX7	SNX7	0.518751	0.424526	16.9821	17.775	17.6647	18.13	Y
Q9UNH7	Q9UNH7	SNX6	SNX6	0.490707	1.1544	22.4041	22.6779	23.0409	23.0224	Y
Q9UNK0	Q9UNK0	STX8	STX8	0.715379	0.458819	17.6199	18.7749	19.022	18.8035	Y
Q9UNL2	Q9UNL2	SSR3	SSR3	0.590271	0.698167	20.265	20.8727	21.2361	21.0821	Y
Q9UNM6	Q9UNM6	PSMD13	PSMD13	-0.913296	1.93265	24.0105	23.895	23.1206	22.9584
Q9UNN5	Q9UNN5	FAF1	FAF1	4.13878	1.67664	16.1753	17.3957	20.9316	20.9171
Q9UNN8	Q9UNN8	PROCR	PROCR	2.26967	1.17531	16.8452	18.0772	19.78	19.6817	Y
Q9UNP9	Q9UNP9	PPIE	PPIE	0.589416	0.810904	18.6339	19.1601	19.4962	19.4767	Y
Q9UNQ2	Q9UNQ2	DIMT1	DIMT1	1.74471	0.919487	17.5908	18.9225	19.9601	20.0426	Y
Q9UNS2	Q9UNS2	COPS3	COPS3	-0.373744	0.925754	21.3592	21.4476	20.895	21.1642	Y
Q9UNW1	Q9UNW1	MINPP1	MINPP1	-0.0724754	0.121146	20.0559	19.6478	19.7875	19.7712	Y
Q9UNX4	Q9UNX4	WDR3	WDR3	1.56456	1.35343	17.684	18.3579	19.6367	19.5344
Q9UNZ2	Q9UNZ2	NSFL1C	NSFL1C	0.55704	1.15792	21.4874	21.2243	21.9951	21.8307	Y
Q9UP38	Q9UP38	FZD1	FZD1	0.101013	0.074399	18.0776	17.1851	17.7721	17.6927	Y
Q9UP83	Q9UP83	COG5	COG5	1.04625	1.10158	17.4418	17.636	18.883	18.2873	Y
Q9UP95	Q9UP95	SLC12A4	SLC12A4	0.857082	1.61722	21.1332	21.3962	22.0886	22.155
Q9UPN9	Q9UPN9	TRIM33	TRIM33	1.93551	0.786551	17.0263	18.7777	20.0292	19.6458	Y
Q9UPT5	Q9UPT5	EXOC7	EXOC7	-0.190552	0.273898	19.7267	20.2066	19.8612	19.691	Y
Q9UPT8	Q9UPT8	ZC3H4	ZC3H4	1.71019	2.49223	17.4282	17.3098	19.002	19.1564
Q9UPU5	Q9UPU5	USP24	USP24	-0.29701	0.413862	19.4746	19.8396	19.5587	19.1616	Y
Q9UPU7	Q9UPU7	TBC1D2B	TBC1D2B	1.71544	1.21815	17.7835	17.7024	19.8989	19.018	Y
Q9UPY3	Q9UPY3	DICER1	DICER1	0.0326958	0.0220231	19.9742	20.8034	20.2066	20.6364	Y
Q9UQ03	Q9UQ03	CORO2B	CORO2B	0.377217	1.7586	19.9292	19.9459	20.3645	20.265	Y
Q9UQ13	Q9UQ13	SHOC2	SHOC2	1.41792	0.669077	16.7901	18.3686	19.0008	18.9937	Y
Q9UQ16	Q9UQ16	DNM3	DNM3	4.1308	3.00404	17.5844	17.8212	21.8876	21.7796
Q9UQ35	Q9UQ35	SRRM2	SRRM2	1.31479	0.784724	21.5069	20.2877	22.1765	22.2477	Y
Q9UQ80	Q9UQ80	PA2G4	PA2G4	0.29016	0.953466	24.002	24.0443	24.417	24.2096	Y
Q9UQE7	Q9UQE7	SMC3	SMC3	1.00262	1.82731	19.8047	19.5586	20.6971	20.6714
Q9Y217	Q9Y217	MTMR6	MTMR6	1.24927	1.52315	17.3151	17.6876	18.6311	18.8701
Q9Y221	Q9Y221	NIP7	NIP7	0.854123	1.37131	18.0181	18.3818	19.0467	19.0613
Q9Y223	Q9Y223	GNE	GNE	1.85347	0.298516	24.217	19.6469	23.895	23.6757	Y
Q9Y224	Q9Y224	RTRAF	RTRAF	0.409442	0.511016	22.4476	22.8269	23.2821	22.8113	Y
Q9Y230	Q9Y230	RUVBL2	RUVBL2	-0.162087	0.744322	24.1015	24.2607	24.0105	24.0275	Y
Q9Y237	Q9Y237	PIN4	PIN4	0.477541	1.85582	21.6971	21.7594	22.2535	22.1581	Y
Q9Y262	Q9Y262	EIF3L	EIF3L	-0.0843792	0.217049	22.9298	22.654	22.6865	22.7286	Y
Q9Y263	Q9Y263	PLAA	PLAA	0.771073	1.64059	19.8232	19.7261	20.4375	20.654
Q9Y265	Q9Y265	RUVBL1	RUVBL1	-0.101686	0.22392	23.7182	24.0443	23.7695	23.7895	Y
Q9Y266	Q9Y266	NUDC	NUDC	-0.351617	0.176017	25.217	24.824	25.3444	23.9933	Y
Q9Y276	Q9Y276	BCS1L	BCS1L	-0.826892	1.68052	20.002	20.0292	19.0681	19.3093
Q9Y277	Q9Y277	VDAC3	VDAC3	-0.457223	1.58849	23.7594	23.6096	23.2258	23.2288	Y
Q9Y281	Q9Y281	CFL2	CFL2	0.468524	0.544689	20.8576	21.4874	21.5638	21.7182	Y
Q9Y282	Q9Y282	ERGIC3	ERGIC3	0.0737143	0.239614	21.2764	21.4476	21.3645	21.5069	Y
Q9Y285	Q9Y285	FARSA	FARSA	0.530512	1.69565	22.3538	22.4476	22.9916	22.8708
Q9Y287	Q9Y287	ITM2B	ITM2B	1.4556	1.35962	20.4972	20.7223	21.7715	22.3592
Q9Y291	Q9Y291	MRPS33	MRPS33	1.67261	0.655747	19.2671	17.3638	19.9742	20.002	Y
Q9Y294	Q9Y294	ASF1A	ASF1A	1.97223	0.472236	19.7867	16.8025	20.7715	19.7622	Y
Q9Y295	Q9Y295	DRG1	DRG1	0.310995	0.990849	20.5915	20.6714	21.0426	20.8423	Y
Q9Y296	Q9Y296	TRAPPC4	TRAPPC4	1.45391	0.524986	19.5294	17.4403	19.9316	19.9459	Y
Q9Y2A7	Q9Y2A7	NCKAP1	NCKAP1	-0.04492	0.107795	21.8346	21.5823	21.6006	21.7265	Y
Q9Y2B0	Q9Y2B0	CNPY2	CNPY2	-0.876783	0.687597	22.1581	22.5983	21.9207	21.0821	Y
Q9Y2C4	Q9Y2C4	EXOG	EXOG	-0.838544	1.22263	17.6774	17.9333	16.794	17.1396	Y
Q9Y2D4	Q9Y2D4	EXOC6B	EXOC6B	0.735075	0.394389	19.1393	17.7592	19.073	19.2957	Y
Q9Y2D5	Q9Y2D5	PALM2AKAP2	PALM2AKAP2	0.498087	1.87105	20.9672	20.9098	21.4874	21.3857	Y
Q9Y2E5	Q9Y2E5	MAN2B2	MAN2B2	-1.1057	0.719802	19.0425	20.1079	18.6647	18.2743	Y
Q9Y2G5	Q9Y2G5	POFUT2	POFUT2	-0.743022	0.921161	22.2933	21.7995	21.4425	21.1642	Y
Q9Y2G8	Q9Y2G8	DNAJC16	DNAJC16	-0.0291195	0.104552	19.81	19.8975	19.9078	19.7414	Y
Q9Y2H0	Q9Y2H0	DLGAP4	DLGAP4	0.22139	0.833143	18.9887	19.0438	19.3293	19.146	Y
Q9Y2H6	Q9Y2H6	FNDC3A	FNDC3A	0.924268	1.95797	20.8876	21.0559	21.8461	21.9459
Q9Y2I1	Q9Y2I1	NISCH	NISCH	0.228018	0.788874	18.7574	18.8066	19.1124	18.9077	Y
Q9Y2I8	Q9Y2I8	WDR37	WDR37	0.315705	0.647815	16.8112	16.7205	17.2579	16.9053	Y
Q9Y2J2	Q9Y2J2	EPB41L3	EPB41L3	0.479279	1.42417	22.2736	22.1825	22.7915	22.6231	Y
Q9Y2L1	Q9Y2L1	DIS3	DIS3	0.325191	2.71221	20.3101	20.3211	20.654	20.6276	Y
Q9Y2P8	Q9Y2P8	RCL1	RCL1	-0.272351	0.13078	17.2911	18.683	17.5501	17.8793	Y
Q9Y2Q3	Q9Y2Q3	GSTK1	GSTK1	0.29227	0.931715	23.7895	23.8288	23.9933	24.2096	Y
Q9Y2Q5	Q9Y2Q5	LAMTOR2	LAMTOR2	-0.310459	1.18916	21.4273	21.3857	21.0156	21.1765	Y
Q9Y2Q9	Q9Y2Q9	MRPS28	MRPS28	1.25062	0.291319	17.8026	20.9601	20.6276	20.6364	Y
Q9Y2R0	Q9Y2R0	COA3	COA3	-1.29275	1.07341	21.6584	21.8461	20.85	20.0691	Y
Q9Y2R9	Q9Y2R9	MRPS7	MRPS7	-1.07497	1.31939	21.0691	20.5823	19.771	19.7305
Q9Y2S2	Q9Y2S2	CRYL1	CRYL1	0.518329	0.640186	19.1701	19.6753	20.1079	19.7742	Y
Q9Y2S7	Q9Y2S7	POLDIP2	POLDIP2	0.404117	0.50563	20.5451	21.1332	21.3101	21.1765	Y
Q9Y2T2	Q9Y2T2	AP3M1	AP3M1	-0.0120974	0.035979	21.4015	21.2185	21.3538	21.2419	Y
Q9Y2U8	Q9Y2U8	LEMD3	LEMD3	-2.73752	2.37126	17.9239	17.8217	15.307	14.9636
Q9Y2V2	Q9Y2V2	CARHSP1	CARHSP1	-0.75512	0.914837	22.743	23.1472	22.3988	21.9812	Y
Q9Y2V7	Q9Y2V7	COG6	COG6	-0.570067	2.52021	19.4721	19.4839	18.8771	18.9387
Q9Y2W1	Q9Y2W1	THRAP3	THRAP3	0.623632	1.42502	22.155	21.928	22.7161	22.6141
Q9Y2W2	Q9Y2W2	WBP11	WBP11	-0.975196	0.881372	21.4425	21.5309	20.9024	20.1206	Y
Q9Y2X3	Q9Y2X3	NOP58	NOP58	0.368403	0.82055	21.5404	21.2243	21.714	21.7876	Y
Q9Y2X7	Q9Y2X7	GIT1	GIT1	-0.194747	0.119753	17.3135	18.4225	17.6656	17.6809	Y
Q9Y2Y0	Q9Y2Y0	ARL2BP	ARL2BP	1.41156	1.77753	18.0635	17.7396	19.2243	19.4019
Q9Y2Z0	Q9Y2Z0	SUGT1	SUGT1	-0.242994	1.24107	23.2185	23.3376	23.0224	23.0476	Y
Q9Y2Z4	Q9Y2Z4	YARS2	YARS2	-0.123196	0.562889	22.0918	22.2564	22.0459	22.0559	Y
Q9Y303	Q9Y303	AMDHD2	AMDHD2	-1.5873	1.77573	21.3321	21.7182	20.0156	19.86
Q9Y305	Q9Y305	ACOT9	ACOT9	0.480898	2.05888	21.5823	21.4972	22.0054	22.0359	Y
Q9Y315	Q9Y315	DERA	DERA	-0.218426	0.600381	21.6051	21.8423	21.4375	21.5731	Y
Q9Y316	Q9Y316	MEMO1	MEMO1	1.81068	1.20222	19.8004	18.8501	21.1015	21.1704	Y
Q9Y320	Q9Y320	TMX2	TMX2	0.211473	1.00596	19.6071	19.6637	19.7809	19.913	Y
Q9Y324	Q9Y324	FCF1	FCF1	0.910709	0.442184	19.2183	17.678	19.2658	19.4519	Y
Q9Y333	Q9Y333	LSM2	LSM2	0.803039	0.416339	22.2096	20.7634	22.343	22.2361	Y
Q9Y371	Q9Y371	SH3GLB1	SH3GLB1	1.14877	1.83895	20.6006	20.3211	21.6141	21.6051
Q9Y376	Q9Y376	CAB39	CAB39	-0.419922	0.61937	21.1581	20.7056	20.6276	20.3962	Y
Q9Y383	Q9Y383	LUC7L2	LUC7L2	0.248549	1.27537	22.7451	22.6298	22.9513	22.9207	Y
Q9Y385	Q9Y385	UBE2J1	UBE2J1	-0.839001	0.635735	18.6071	19.5823	18.3331	18.1782	Y
Q9Y394	Q9Y394	DHRS7	DHRS7	-0.641302	1.5354	21.9707	22.1642	21.4825	21.3699
Q9Y399	Q9Y399	MRPS2	MRPS2	-0.0526619	0.107204	19.5415	19.8556	19.6999	19.5918	Y
Q9Y3A2	Q9Y3A2	UTP11	UTP11	1.81201	1.69288	17.8568	17.3329	19.399	19.4146
Q9Y3A3	Q9Y3A3	MOB4	MOB4	0.188782	0.394463	20.1581	20.5165	20.5356	20.5165	Y
Q9Y3A5	Q9Y3A5	SBDS	SBDS	-0.330944	0.662887	22.4701	22.8423	22.3266	22.3239	Y
Q9Y3A6	Q9Y3A6	TMED5	TMED5	-0.740877	1.19125	22.3073	21.928	21.4324	21.3211	Y
Q9Y3B2	Q9Y3B2	EXOSC1	EXOSC1	2.64062	1.59107	17.5302	16.6712	19.7793	19.7034
Q9Y3B3	Q9Y3B3	TMED7	TMED7	-0.659425	1.32048	23.4298	23.7286	22.9116	22.928
Q9Y3B4	Q9Y3B4	SF3B6	SF3B6	0.877556	0.298355	20.0691	22.1765	22.2535	21.7471	Y
Q9Y3B7	Q9Y3B7	MRPL11	MRPL11	1.93356	0.460783	16.957	20.1206	20.4476	20.4972	Y
Q9Y3B8	Q9Y3B8	REXO2	REXO2	-0.0583019	0.412115	23.2302	23.2679	23.2405	23.141	Y
Q9Y3B9	Q9Y3B9	RRP15	RRP15	0.656479	0.427961	17.3324	18.4864	18.5515	18.5803	Y
Q9Y3C1	Q9Y3C1	NOP16	NOP16	0.728012	1.12607	18.618	18.9778	19.4154	19.6364	Y
Q9Y3C4	Q9Y3C4	TPRKB	TPRKB	0.608925	0.416885	18.3338	17.3175	18.2265	18.6426	Y
Q9Y3C6	Q9Y3C6	PPIL1	PPIL1	1.18918	0.982132	20.2419	21.0756	21.8307	21.8651	Y
Q9Y3C8	Q9Y3C8	UFC1	UFC1	1.83618	0.257277	14.9471	19.9601	19.9742	18.6054	Y
Q9Y3D5	Q9Y3D5	MRPS18C	MRPS18C	0.261821	0.192283	17.357	17.8907	18.2886	17.4828	Y
Q9Y3D6	Q9Y3D6	FIS1	FIS1	-0.201793	0.255984	22.1734	22.0983	22.2185	21.6497	Y
Q9Y3D9	Q9Y3D9	MRPS23	MRPS23	0.159924	0.302458	20.5451	20.1581	20.5356	20.4874	Y
Q9Y3E0	Q9Y3E0	GOLT1B	GOLT1B	0.772723	0.150519	15.8492	19.4164	18.3934	18.4176	Y
Q9Y3E5	Q9Y3E5	PTRH2	PTRH2	0.830817	0.622729	17.7628	18.7238	18.9363	19.2118	Y
Q9Y3E7	Q9Y3E7	CHMP3	CHMP3	1.27771	0.583202	20.8034	19.1582	21.3045	21.2125	Y
Q9Y3F4	Q9Y3F4	STRAP	STRAP	0.624682	1.68992	23.2081	23.3778	23.8858	23.9495
Q9Y3I0	Q9Y3I0	RTCB	RTCB	-0.0215082	0.056332	23.3239	23.0821	23.2096	23.1534	Y
Q9Y3I1	Q9Y3I1	FBXO7	FBXO7	0.369873	0.216995	17.7635	16.6189	17.3457	17.7765	Y
Q9Y3L3	Q9Y3L3	SH3BP1	SH3BP1	0.603724	1.54579	19.2208	19.2991	19.7673	19.9601
Q9Y3L5	Q9Y3L5	RAP2C	RAP2C	0.362796	2.03431	20.68	20.6186	20.9951	21.0292	Y
Q9Y3P9	Q9Y3P9	RABGAP1	RABGAP1	0.601567	0.890582	19.0137	19.4182	19.9459	19.6891	Y
Q9Y3Q3	Q9Y3Q3	TMED3	TMED3	0.999264	0.258161	20.654	17.8389	20.3211	20.1704	Y
Q9Y3Q8	Q9Y3Q8	TSC22D4	TSC22D4	0.029211	0.0731743	20.417	20.68	20.5823	20.5731	Y
Q9Y3T6	Q9Y3T6	R3HCC1	R3HCC1	1.67378	1.14485	17.4727	16.5258	18.6931	18.653	Y
Q9Y3T9	Q9Y3T9	NOC2L	NOC2L	0.759094	1.9305	19.7589	19.7991	20.4576	20.6186
Q9Y3U8	Q9Y3U8	RPL36	RPL36	0.61401	1.15657	25.5374	25.8788	26.3083	26.3359	Y
Q9Y3Y2	Q9Y3Y2	CHTOP	CHTOP	0.871213	0.823006	17.8867	17.1379	18.4607	18.3063	Y
Q9Y3Z3	Q9Y3Z3	SAMHD1	SAMHD1	-0.253604	0.426158	22.8404	22.6453	22.6907	22.2877	Y
Q9Y450	Q9Y450	HBS1L	HBS1L	0.0879993	0.523069	21.6971	21.5915	21.6971	21.7675	Y
Q9Y478	Q9Y478	PRKAB1	PRKAB1	-0.244468	1.2174	19.5014	19.6252	19.3067	19.3309	Y
Q9Y490	Q9Y490	TLN1	TLN1	0.212109	2.48016	24.7338	24.7543	24.9495	24.9628	Y
Q9Y496	Q9Y496	KIF3A	KIF3A	-0.0424414	0.0482775	18.2488	17.6852	17.8919	17.9572	Y
Q9Y4A5	Q9Y4A5	TRRAP	TRRAP	1.4073	1.00366	17.4859	17.142	18.2735	19.169	Y
Q9Y4B5	Q9Y4B5	MTCL1	MTCL1	1.07191	1.63486	18.1796	18.0126	19.0244	19.3116
Q9Y4C2	Q9Y4C2	TCAF1	TCAF1	0.934921	1.16915	19.788	19.2939	20.4067	20.5451	Y
Q9Y4D7	Q9Y4D7	PLXND1	PLXND1	0.377054	0.769807	19.0032	19.2518	19.3756	19.6335	Y
Q9Y4E6	Q9Y4E6	WDR7	WDR7	1.8994	1.20785	17.6544	18.6445	20.0821	20.0156	Y
Q9Y4E8	Q9Y4E8	USP15	USP15	-0.378848	1.12418	20.9459	21.0886	20.7223	20.5545	Y
Q9Y4F1	Q9Y4F1	FARP1	FARP1	0.219759	2.89597	20.5915	20.5915	20.8034	20.8191	Y
Q9Y4G6	Q9Y4G6	TLN2	TLN2	-0.309237	0.801848	22.2877	22.4849	22.1765	21.9777	Y
Q9Y4I1	Q9Y4I1	MYO5A	MYO5A	0.116134	0.107539	21.0691	21.7915	21.6006	21.4923	Y
Q9Y4K0	Q9Y4K0	LOXL2	LOXL2	-0.417408	0.660574	22.1111	22.5189	21.7796	22.0156	Y
Q9Y4K1	Q9Y4K1	CRYBG1	CRYBG1	1.43868	1.98912	19.647	19.3662	20.9882	20.9024
Q9Y4K4	Q9Y4K4	MAP4K5	MAP4K5	5.47705	1.76863	16.9592	18.4075	23.1612	23.1596
Q9Y4L1	Q9Y4L1	HYOU1	HYOU1	-0.367923	1.33666	24.3844	24.5463	24.1095	24.0854	Y
Q9Y4P1	Q9Y4P1	ATG4B	ATG4B	1.09849	0.227616	21.2933	17.8169	20.6886	20.6186	Y
Q9Y4P3	Q9Y4P3	TBL2	TBL2	0.198496	1.21431	21.6186	21.6051	21.8614	21.7594	Y
Q9Y4P8	Q9Y4P8	WIPI2	WIPI2	1.11376	1.05295	18.5239	17.8572	19.4277	19.181	Y
Q9Y4R8	Q9Y4R8	TELO2	TELO2	0.960047	1.17869	17.4323	17.9527	18.6563	18.6488	Y
Q9Y4W2	Q9Y4W2	LAS1L	LAS1L	-0.110527	0.310232	19.2919	19.5251	19.2368	19.3591	Y
Q9Y4W6	Q9Y4W6	AFG3L2	AFG3L2	0.00310802	0.00819497	20.6364	20.85	20.7955	20.6971	Y
Q9Y4X5	Q9Y4X5	ARIH1	ARIH1	-1.23202	1.57696	21.1206	20.714	19.6624	19.7082
Q9Y4Z0	Q9Y4Z0	LSM4	LSM4	0.715987	1.4162	22.1174	22.3266	23.0376	22.8385
Q9Y512	Q9Y512	SAMM50	SAMM50	-0.394964	0.733248	24.002	23.654	23.3376	23.5285	Y
Q9Y520	Q9Y520	PRRC2C	PRRC2C	0.631634	2.69892	21.5165	21.5731	22.1765	22.1765
Q9Y547	Q9Y547	IFT25	IFT25	-0.130165	0.383015	21.0426	21.0625	20.7955	21.0493	Y
Q9Y548	Q9Y548	YIPF1	YIPF1	0.790827	1.4432	17.0267	17.1909	18.0303	17.7689
Q9Y570	Q9Y570	PPME1	PPME1	-0.390699	1.12291	21.4425	21.6671	21.1457	21.1825	Y
Q9Y575	Q9Y575	ASB3	ASB3	-1.19992	2.10707	18.017	17.8186	16.7573	16.6785
Q9Y5A7	Q9Y5A7	NUB1	NUB1	-0.291577	0.181175	18.0826	17.8954	18.2579	17.137	Y
Q9Y5A9	Q9Y5A9	YTHDF2	YTHDF2	3.39901	1.11856	16.7789	18.7699	21.1704	21.1765	Y
Q9Y5B6	Q9Y5B6	PAXBP1	PAXBP1	-0.517276	1.75046	17.7772	17.8309	17.2223	17.3513
Q9Y5B8	Q9Y5B8	NME7	NME7	3.31346	2.04451	17.6054	16.9842	20.6714	20.5451
Q9Y5B9	Q9Y5B9	SUPT16H	SUPT16H	0.571433	1.48724	22.002	21.8113	22.4324	22.5237
Q9Y5E7;Q9Y5E6	Q9Y5E7	PCDHB2;PCDHB3	PCDHB2	-0.716981	0.267735	19.653	18.5935	17.5839	19.2286	Y
Q9Y5K5	Q9Y5K5	UCHL5	UCHL5	0.735281	2.32676	20.1332	20.2302	20.9024	20.9316
Q9Y5K6	Q9Y5K6	CD2AP	CD2AP	1.48958	0.62321	16.8059	17.9511	19.5566	18.1796	Y
Q9Y5K8	Q9Y5K8	ATP6V1D	ATP6V1D	-0.0981274	0.517563	20.9601	20.8191	20.7796	20.8034	Y
Q9Y5L0	Q9Y5L0	TNPO3	TNPO3	0.167988	1.0016	20.2185	20.2989	20.4676	20.3857	Y
Q9Y5L4	Q9Y5L4	TIMM13	TIMM13	2.49085	0.488255	21.0886	17.3032	22.0359	21.3376	Y
Q9Y5M8	Q9Y5M8	SRPRB	SRPRB	-0.196179	2.91554	22.3321	22.3266	22.1269	22.1395	Y
Q9Y5P4	Q9Y5P4	CERT1	CERT1	0.111946	0.199249	18.4952	18.0951	18.4047	18.4095	Y
Q9Y5P6	Q9Y5P6	GMPPB	GMPPB	0.0509405	0.273525	22.3565	22.2273	22.3645	22.3211	Y
Q9Y5Q8	Q9Y5Q8	GTF3C5	GTF3C5	4.94694	2.71994	16.3175	16.6791	21.3266	21.5638
Q9Y5Q9	Q9Y5Q9	GTF3C3	GTF3C3	2.06531	1.05797	17.8247	16.5283	19.1498	19.3338	Y
Q9Y5R8	Q9Y5R8	TRAPPC1	TRAPPC1	0.36658	0.365907	19.1974	19.925	20.0156	19.84	Y
Q9Y5S2	Q9Y5S2	CDC42BPB	CDC42BPB	0.432605	0.691287	19.5238	19.9882	20.1946	20.1825	Y
Q9Y5S9	Q9Y5S9	RBM8A	RBM8A	-0.110793	0.660292	23.1316	23.0576	22.9334	23.0342	Y
Q9Y5U9	Q9Y5U9	IER3IP1	IER3IP1	0.7896	1.93112	19.9108	19.8568	20.5915	20.7553
Q9Y5V3	Q9Y5V3	MAGED1	MAGED1	-0.363487	0.0976693	17.6111	20.1079	18.5602	18.4318	Y
Q9Y5X1	Q9Y5X1	SNX9	SNX9	0.557531	0.496953	20.2764	21.1206	21.2877	21.2243	Y
Q9Y5X2	Q9Y5X2	SNX8	SNX8	0.400507	0.328981	19.2744	18.4293	19.0925	19.4121	Y
Q9Y5X3	Q9Y5X3	SNX5	SNX5	0.424577	0.28306	21.002	19.9124	20.8034	20.9601	Y
Q9Y5Y2	Q9Y5Y2	NUBP2	NUBP2	-0.624172	0.879395	20.1581	19.6972	19.4066	19.2003	Y
Q9Y5Z4	Q9Y5Z4	HEBP2	HEBP2	1.72346	1.34509	18.0391	18.5837	20.2989	19.7708
Q9Y606	Q9Y606	PUS1	PUS1	1.38498	0.619533	19.2442	17.6018	19.6418	19.9742	Y
Q9Y608	Q9Y608	LRRFIP2	LRRFIP2	4.26143	3.56335	17.1944	17.335	21.5213	21.5309
Q9Y613	Q9Y613	FHOD1	FHOD1	0.24286	0.688271	19.8431	19.6099	19.9096	20.0292	Y
Q9Y617	Q9Y617	PSAT1	PSAT1	0.270756	0.91157	22.9207	23.1301	23.2961	23.2961	Y
Q9Y618	Q9Y618	NCOR2	NCOR2	1.46429	1.14455	17.7851	16.9628	18.8923	18.7841	Y
Q9Y625	Q9Y625	GPC6	GPC6	-0.0677309	0.0740748	20.8727	21.391	21.2185	20.9098	Y
Q9Y639	Q9Y639	NPTN	NPTN	-0.734227	2.13213	22.9566	22.9548	22.1581	22.2849
Q9Y646	Q9Y646	CPQ	CPQ	-0.508222	0.310438	20.953	22.1612	21.0821	21.0156	Y
Q9Y657	Q9Y657	SPIN1	SPIN1	-0.398905	0.475694	19.6997	20.3321	19.6244	19.6096	Y
Q9Y673	Q9Y673	ALG5	ALG5	-0.17557	1.01466	22.0886	22.1856	21.9951	21.928	Y
Q9Y676	Q9Y676	MRPS18B	MRPS18B	0.210109	1.30637	20.3101	20.4067	20.5731	20.5638	Y
Q9Y678	Q9Y678	COPG1	COPG1	0.0348206	0.385348	23.5285	23.5869	23.5754	23.6096	Y
Q9Y680	Q9Y680	FKBP7	FKBP7	-0.80581	1.9031	23.3376	23.1565	22.4501	22.4324
Q9Y696	Q9Y696	CLIC4	CLIC4	0.323782	0.715946	24.4298	24.1015	24.6209	24.558	Y
Q9Y697	Q9Y697	NFS1	NFS1	-0.570122	1.29767	20.7553	21.0156	20.2877	20.343	Y
Q9Y6A4	Q9Y6A4	CFAP20	CFAP20	-0.302623	0.638772	20.1457	19.9024	19.5926	19.8502	Y
Q9Y6B6	Q9Y6B6	SAR1B	SAR1B	-0.910728	0.699137	20.3101	21.1825	20.0426	19.6286	Y
Q9Y6C2	Q9Y6C2	EMILIN1	EMILIN1	-2.24406	1.85133	22.155	21.8764	19.5413	20.002
Q9Y6C9	Q9Y6C9	MTCH2	MTCH2	0.0522127	0.425968	22.4898	22.4874	22.5869	22.4947	Y
Q9Y6D5	Q9Y6D5	ARFGEF2	ARFGEF2	-0.329195	0.657459	17.2657	17.521	17.2005	16.9278	Y
Q9Y6D6	Q9Y6D6	ARFGEF1	ARFGEF1	-0.370812	1.10335	20.7715	20.8269	20.5356	20.3211	Y
Q9Y6D9	Q9Y6D9	MAD1L1	MAD1L1	-1.33352	0.615091	18.9676	17.342	16.807	16.8356	Y
Q9Y6E0	Q9Y6E0	STK24	STK24	-0.422052	0.277499	20.9672	22.0789	21.1395	21.0625	Y
Q9Y6E2	Q9Y6E2	BZW2	BZW2	-0.34066	0.081088	22.1332	23.7695	21.4825	23.7389	Y
Q9Y6G5	Q9Y6G5	COMMD10	COMMD10	-0.816154	1.77446	20.2302	20.4273	19.5548	19.4704
Q9Y6G9	Q9Y6G9	DYNC1LI1	DYNC1LI1	0.30648	0.572401	22.2125	22.1916	22.3073	22.7098	Y
Q9Y6I3	Q9Y6I3	EPN1	EPN1	0.158094	0.360362	20.6364	20.9601	20.9316	20.9812	Y
Q9Y6I9	Q9Y6I9	TEX264	TEX264	-1.29969	2.94908	19.8107	19.8788	18.5178	18.5723
Q9Y6K0	Q9Y6K0	CEPT1	CEPT1	0.25411	2.25608	20.2066	20.2302	20.4576	20.4874	Y
Q9Y6K5	Q9Y6K5	OAS3	OAS3	0.518888	0.235682	19.5414	19.4547	19.2226	20.8113	Y
Q9Y6K8	Q9Y6K8	AK5	AK5	2.58133	3.14643	17.4137	17.2803	19.9107	19.9459
Q9Y6K9	Q9Y6K9	IKBKG	IKBKG	2.13828	1.81101	17.893	17.4483	19.6577	19.9601
Q9Y6M1	Q9Y6M1	IGF2BP2	IGF2BP2	0.0643711	0.291009	24.4923	24.3444	24.5165	24.4488	Y
Q9Y6M5	Q9Y6M5	SLC30A1	SLC30A1	-1.86282	0.588324	19.6947	19.8377	19.0915	16.7153	Y
Q9Y6M9	Q9Y6M9	NDUFB9	NDUFB9	-1.08153	1.25074	21.8987	22.0224	21.1395	20.6186	Y
Q9Y6N5	Q9Y6N5	SQOR	SQOR	-0.0451889	0.0726794	18.9367	18.6358	18.602	18.8801	Y
Q9Y6N7	Q9Y6N7	ROBO1	ROBO1	0.591151	0.229736	16.7715	18.4701	18.5853	17.8386	Y
Q9Y6Q2	Q9Y6Q2	STON1	STON1	-0.148658	0.496777	21.1457	21.2361	21.1457	20.9388	Y
Q9Y6R0	Q9Y6R0	NUMBL	NUMBL	0.225003	0.087777	18.1658	16.7314	18.1386	17.2086	Y
Q9Y6W5	Q9Y6W5	WASF2	WASF2	0.60905	1.21604	20.5638	20.5356	21.3156	21.002	Y
Q9Y6Y8	Q9Y6Y8	SEC23IP	SEC23IP	1.25705	0.836186	21.5869	22.6671	23.417	23.3511	Y

### Sheet: SUPP T3
Supplementary Table 3. Gene ontology enrichment proteins down-regulated in cell lysate of 2D Cymerus MSCs relative to pre-implantation group (MSC-Pre) using gProfiler. Term size 5-5000. –Log10 p-value
source	term_name	negative_log10_of_adjusted_p_value	term_id	term_size	intersections
GO:BP	cell adhesion	8.19912	GO:0007155	1512	HAS1,CLIC1,LAMC1,LAMB1,CBFB,P4HB,PBXIP1,ARHGEF7,MMP14,ICAM1,COL6A2,COL6A1,TOR1A,NPTN,MYH10,CTTN,MYL12A,SERPINE1,MSN,PLAUR,PARVA,CERCAM,SIRPA,CD276,FLRT2,TFRC,FAP,COL6A3,TRIOBP,HSPH1,COL3A1,IGFBP7,CDH11,PXDN,IGFBP2,NID1,LAMA4,FBN1,CYTH3,SVEP1,HSPG2,COL14A1,CRK,MFGE8,ACTB,LGALS3BP,SERPINE2,SERPINF2,ANTXR1,FN1,DCHS1,EDIL3,ADA,GPNMB,EMILIN1,ISLR,NID2,MMP2,CDH13,SPON2,FBLN1,HSPB1,EFEMP2,APOD,TNC,POSTN,SRPX2,AZGP1,IGF2,FBLN2,TGFBI,MDK,KNG1,HBB,VCAN,AMBP,SRPX
GO:BP	extracellular matrix organization	6.42373	GO:0030198	324	HAS1,COL1A2,LAMC1,LAMB1,ERO1A,PBXIP1,MMP14,P4HA1,FLRT2,FAP,COL3A1,PXDN,SERPINH1,NID1,COL14A1,MMP11,COL4A2,SERPINF2,ANTXR1,EMILIN1,NID2,MMP2,AGT,FBLN1,EFEMP2,QSOX1,LUM,POSTN,TGFBI
GO:BP	wound healing	5.46762	GO:0042060	425	CLIC1,VKORC1,AK3,TOR1A,MYL12A,SERPINE1,PLAUR,LMAN1,FAP,COL3A1,SMPD1,PRCP,SVEP1,CRK,ACTB,SERPINE2,SERPINF2,FN1,EMILIN1,INS,FBLN1,SERPING1,HSPB1,APOE,KNG1,HBB,APOH,TIMP1,PLSCR1,SERPINC1,SERPINA1,HMOX1
GO:BP	collagen metabolic process	4.00213	GO:0032963	101	COL1A2,CTSB,MMP14,MRC2,FAP,HDAC2,PCOLCE,SERPINH1,RETREG2,CTSL,MMP11,SERPINF2,EMILIN1,MMP2
GO:CC	extracellular vesicle	107.07	GO:1903561	2133	AKR1A1,COPS8,EIF3H,RAP1GDS1,ECH1,PTGR1,CLIC1,COL1A2,CNDP2,ADH5,TXNRD1,CTSZ,GPX4,LAMC1,HSPA4,ST13,NIBAN1,FABP3,PPIB,CCT6A,LAMB1,TRIP10,NEU1,SSR4,RPL35A,CTSB,PSAP,RFTN1,ALAD,SEPTIN7,GLIPR2,RPL30,QPRT,GOT2,APEH,P4HB,PSMA2,FH,AK1,PSMA7,PLOD2,CYB5R1,TXNDC5,PSMB8,IGF2R,ATP6V1B2,ENDOD1,PLD3,TTYH3,APPL2,VAT1,GNPDA1,PSMD3,ICAM1,GSR,CFL1,COL6A2,TUBB2A,NUTF2,MAN1B1,COL6A1,XPNPEP1,TOR1A,VASN,MYH10,FKBP4,MEST,SLC25A3,GPI,CSPG4,RPL10A,PSMA1,MYL12A,ERP44,SERPINE1,PTPN13,PDIA6,NUDT5,MSN,GSTM2,SCARB2,LMAN1,NAGA,HEXB,LGMN,NDRG1,CHCHD3,CKAP4,SIRPA,SCPEP1,SELENBP1,PCYOX1,PSMA4,BLMH,CTSC,DNPH1,FLRT2,SLC44A2,HSP90AA1,TFRC,ATP6AP1,YWHAB,SERPINB6,LDHA,GLB1,AHSA1,HEXA,HSPE1,COL6A3,ACO1,LAMTOR3,ACP2,HSPH1,CTSA,GUSB,SMPD1,PRCP,GBA1,VDAC1,KRT14,APOA2,IGFBP7,CDH11,PCOLCE,PXDN,ACTG2,AGRN,IGFBP2,MAN2B1,GHITM,NID1,DNAJB1,CTSL,PLOD1,SOD2,GAA,ARSA,GPC1,GNS,LAMA4,GLA,CPVL,SLC44A1,NPC2,HSPG2,BGN,PGAM1,CRK,ECM1,MFGE8,ACTB,LGALS3BP,COL4A2,LAMP1,IARS1,SERPINE2,SGSH,PALS1,SERPINF2,TSPAN6,HSPA6,CYBRD1,GALNS,FN1,EDIL3,DPP7,ASAH1,LYPLA2,EMILIN1,STOM,ISLR,NID2,NUCB2,RAB8B,CDH13,HSPA1A,AGT,SPON2,FBLN1,SERPING1,HSPB1,EFEMP2,HTRA1,QSOX1,ALB,APOD,SERPINA6,APOE,LUM,ATRN,CLU,AZGP1,SCAMP2,CPN2,AKR1C3,FBLN2,MXRA5,SERPINF1,TGFBI,CILP,C1RL,TF,A1BG,AHSG,AFM,TTR,ITIH4,ANGPTL2,KNG1,HBA1,HBB,SERPINA7,BTD,APOH,HP,HPX,RBP4,RPS29,TIMP1,PLSCR1,MARCKSL1,GDF15,AMBP,ORM1,IGHG1,SERPINC1,ORM2,CP,SERPINA3,SERPINA1,PGLYRP2
GO:CC	extracellular organelle	107.025	GO:0043230	2134	AKR1A1,COPS8,EIF3H,RAP1GDS1,ECH1,PTGR1,CLIC1,COL1A2,CNDP2,ADH5,TXNRD1,CTSZ,GPX4,LAMC1,HSPA4,ST13,NIBAN1,FABP3,PPIB,CCT6A,LAMB1,TRIP10,NEU1,SSR4,RPL35A,CTSB,PSAP,RFTN1,ALAD,SEPTIN7,GLIPR2,RPL30,QPRT,GOT2,APEH,P4HB,PSMA2,FH,AK1,PSMA7,PLOD2,CYB5R1,TXNDC5,PSMB8,IGF2R,ATP6V1B2,ENDOD1,PLD3,TTYH3,APPL2,VAT1,GNPDA1,PSMD3,ICAM1,GSR,CFL1,COL6A2,TUBB2A,NUTF2,MAN1B1,COL6A1,XPNPEP1,TOR1A,VASN,MYH10,FKBP4,MEST,SLC25A3,GPI,CSPG4,RPL10A,PSMA1,MYL12A,ERP44,SERPINE1,PTPN13,PDIA6,NUDT5,MSN,GSTM2,SCARB2,LMAN1,NAGA,HEXB,LGMN,NDRG1,CHCHD3,CKAP4,SIRPA,SCPEP1,SELENBP1,PCYOX1,PSMA4,BLMH,CTSC,DNPH1,FLRT2,SLC44A2,HSP90AA1,TFRC,ATP6AP1,YWHAB,SERPINB6,LDHA,GLB1,AHSA1,HEXA,HSPE1,COL6A3,ACO1,LAMTOR3,ACP2,HSPH1,CTSA,GUSB,SMPD1,PRCP,GBA1,VDAC1,KRT14,APOA2,IGFBP7,CDH11,PCOLCE,PXDN,ACTG2,AGRN,IGFBP2,MAN2B1,GHITM,NID1,DNAJB1,CTSL,PLOD1,SOD2,GAA,ARSA,GPC1,GNS,LAMA4,GLA,CPVL,SLC44A1,NPC2,HSPG2,BGN,PGAM1,CRK,ECM1,MFGE8,ACTB,LGALS3BP,COL4A2,LAMP1,IARS1,SERPINE2,SGSH,PALS1,SERPINF2,TSPAN6,HSPA6,CYBRD1,GALNS,FN1,EDIL3,DPP7,ASAH1,LYPLA2,EMILIN1,STOM,ISLR,NID2,NUCB2,RAB8B,CDH13,HSPA1A,AGT,SPON2,FBLN1,SERPING1,HSPB1,EFEMP2,HTRA1,QSOX1,ALB,APOD,SERPINA6,APOE,LUM,ATRN,CLU,AZGP1,SCAMP2,CPN2,AKR1C3,FBLN2,MXRA5,SERPINF1,TGFBI,CILP,C1RL,TF,A1BG,AHSG,AFM,TTR,ITIH4,ANGPTL2,KNG1,HBA1,HBB,SERPINA7,BTD,APOH,HP,HPX,RBP4,RPS29,TIMP1,PLSCR1,MARCKSL1,GDF15,AMBP,ORM1,IGHG1,SERPINC1,ORM2,CP,SERPINA3,SERPINA1,PGLYRP2
GO:CC	extracellular membrane-bounded organelle	107.025	GO:0065010	2134	AKR1A1,COPS8,EIF3H,RAP1GDS1,ECH1,PTGR1,CLIC1,COL1A2,CNDP2,ADH5,TXNRD1,CTSZ,GPX4,LAMC1,HSPA4,ST13,NIBAN1,FABP3,PPIB,CCT6A,LAMB1,TRIP10,NEU1,SSR4,RPL35A,CTSB,PSAP,RFTN1,ALAD,SEPTIN7,GLIPR2,RPL30,QPRT,GOT2,APEH,P4HB,PSMA2,FH,AK1,PSMA7,PLOD2,CYB5R1,TXNDC5,PSMB8,IGF2R,ATP6V1B2,ENDOD1,PLD3,TTYH3,APPL2,VAT1,GNPDA1,PSMD3,ICAM1,GSR,CFL1,COL6A2,TUBB2A,NUTF2,MAN1B1,COL6A1,XPNPEP1,TOR1A,VASN,MYH10,FKBP4,MEST,SLC25A3,GPI,CSPG4,RPL10A,PSMA1,MYL12A,ERP44,SERPINE1,PTPN13,PDIA6,NUDT5,MSN,GSTM2,SCARB2,LMAN1,NAGA,HEXB,LGMN,NDRG1,CHCHD3,CKAP4,SIRPA,SCPEP1,SELENBP1,PCYOX1,PSMA4,BLMH,CTSC,DNPH1,FLRT2,SLC44A2,HSP90AA1,TFRC,ATP6AP1,YWHAB,SERPINB6,LDHA,GLB1,AHSA1,HEXA,HSPE1,COL6A3,ACO1,LAMTOR3,ACP2,HSPH1,CTSA,GUSB,SMPD1,PRCP,GBA1,VDAC1,KRT14,APOA2,IGFBP7,CDH11,PCOLCE,PXDN,ACTG2,AGRN,IGFBP2,MAN2B1,GHITM,NID1,DNAJB1,CTSL,PLOD1,SOD2,GAA,ARSA,GPC1,GNS,LAMA4,GLA,CPVL,SLC44A1,NPC2,HSPG2,BGN,PGAM1,CRK,ECM1,MFGE8,ACTB,LGALS3BP,COL4A2,LAMP1,IARS1,SERPINE2,SGSH,PALS1,SERPINF2,TSPAN6,HSPA6,CYBRD1,GALNS,FN1,EDIL3,DPP7,ASAH1,LYPLA2,EMILIN1,STOM,ISLR,NID2,NUCB2,RAB8B,CDH13,HSPA1A,AGT,SPON2,FBLN1,SERPING1,HSPB1,EFEMP2,HTRA1,QSOX1,ALB,APOD,SERPINA6,APOE,LUM,ATRN,CLU,AZGP1,SCAMP2,CPN2,AKR1C3,FBLN2,MXRA5,SERPINF1,TGFBI,CILP,C1RL,TF,A1BG,AHSG,AFM,TTR,ITIH4,ANGPTL2,KNG1,HBA1,HBB,SERPINA7,BTD,APOH,HP,HPX,RBP4,RPS29,TIMP1,PLSCR1,MARCKSL1,GDF15,AMBP,ORM1,IGHG1,SERPINC1,ORM2,CP,SERPINA3,SERPINA1,PGLYRP2
GO:CC	extracellular exosome	105.132	GO:0070062	2109	AKR1A1,COPS8,EIF3H,RAP1GDS1,ECH1,PTGR1,CLIC1,COL1A2,CNDP2,ADH5,TXNRD1,CTSZ,GPX4,LAMC1,HSPA4,ST13,NIBAN1,FABP3,PPIB,CCT6A,LAMB1,TRIP10,NEU1,SSR4,RPL35A,CTSB,PSAP,RFTN1,ALAD,SEPTIN7,GLIPR2,RPL30,QPRT,GOT2,APEH,P4HB,PSMA2,FH,AK1,PSMA7,PLOD2,CYB5R1,TXNDC5,PSMB8,IGF2R,ATP6V1B2,ENDOD1,PLD3,TTYH3,APPL2,VAT1,GNPDA1,PSMD3,ICAM1,GSR,CFL1,COL6A2,TUBB2A,NUTF2,COL6A1,XPNPEP1,TOR1A,VASN,MYH10,FKBP4,MEST,SLC25A3,GPI,CSPG4,RPL10A,PSMA1,MYL12A,ERP44,SERPINE1,PTPN13,PDIA6,NUDT5,MSN,GSTM2,SCARB2,LMAN1,NAGA,HEXB,LGMN,NDRG1,CHCHD3,CKAP4,SIRPA,SCPEP1,SELENBP1,PCYOX1,PSMA4,BLMH,CTSC,DNPH1,FLRT2,SLC44A2,HSP90AA1,TFRC,ATP6AP1,YWHAB,SERPINB6,LDHA,GLB1,AHSA1,HEXA,HSPE1,COL6A3,ACO1,LAMTOR3,ACP2,HSPH1,CTSA,GUSB,SMPD1,PRCP,GBA1,VDAC1,KRT14,APOA2,IGFBP7,CDH11,PCOLCE,PXDN,ACTG2,AGRN,IGFBP2,MAN2B1,GHITM,NID1,DNAJB1,CTSL,PLOD1,SOD2,GAA,ARSA,GPC1,GNS,LAMA4,GLA,CPVL,SLC44A1,NPC2,HSPG2,BGN,PGAM1,CRK,ECM1,MFGE8,ACTB,LGALS3BP,COL4A2,LAMP1,IARS1,SGSH,PALS1,SERPINF2,TSPAN6,HSPA6,CYBRD1,GALNS,FN1,EDIL3,DPP7,ASAH1,LYPLA2,EMILIN1,STOM,ISLR,NID2,NUCB2,RAB8B,CDH13,HSPA1A,AGT,SPON2,FBLN1,SERPING1,HSPB1,EFEMP2,HTRA1,QSOX1,ALB,APOD,SERPINA6,APOE,LUM,ATRN,CLU,AZGP1,SCAMP2,CPN2,AKR1C3,MXRA5,SERPINF1,TGFBI,CILP,C1RL,TF,A1BG,AHSG,AFM,TTR,ITIH4,ANGPTL2,KNG1,HBA1,HBB,SERPINA7,BTD,APOH,HP,HPX,RBP4,RPS29,TIMP1,PLSCR1,MARCKSL1,GDF15,AMBP,ORM1,IGHG1,SERPINC1,ORM2,CP,SERPINA3,SERPINA1,PGLYRP2
GO:CC	extracellular space	89.5981	GO:0005615	3303	AKR1A1,COPS8,EIF3H,RAP1GDS1,ECH1,PTGR1,CLIC1,COL1A2,CNDP2,ADH5,TXNRD1,CTSZ,GPX4,LAMC1,HSPA4,ST13,NIBAN1,FABP3,PPIB,CCT6A,DNPEP,LAMB1,TRIP10,NEU1,SSR4,RPL35A,CTSB,PSAP,RFTN1,ALAD,SEPTIN7,GLIPR2,RPL30,QPRT,GOT2,APEH,P4HB,PSMA2,ERO1A,FH,AK1,PSMA7,PLOD2,CYB5R1,TXNDC5,PSMB8,IGF2R,ATP6V1B2,ENDOD1,PLD3,TTYH3,MMP14,APPL2,VAT1,GNPDA1,PSMD3,ICAM1,GSR,CFL1,COL6A2,TUBB2A,NUTF2,COL6A1,XPNPEP1,TOR1A,VASN,MYH10,FKBP4,MEST,SLC25A3,GPI,CSPG4,RPL10A,PSMA1,MYL12A,ERP44,SERPINE1,PTPN13,PDIA6,NUDT5,MSN,GSTM2,SCARB2,LMAN1,NAGA,HEXB,LGMN,NDRG1,CHCHD3,CKAP4,SIRPA,PDIA4,SCPEP1,SELENBP1,PCYOX1,PSMA4,BLMH,CTSC,DNPH1,FLRT2,SLC44A2,HSP90AA1,TFRC,ATP6AP1,YWHAB,SERPINB6,BCHE,LDHA,GLB1,AHSA1,FAP,HEXA,HSPE1,COL6A3,ACO1,LAMTOR3,ACP2,HSPH1,CTSA,COL3A1,GUSB,SMPD1,PRCP,GBA1,VDAC1,KRT14,APOA2,IGFBP7,CDH11,PCOLCE,PXDN,ACTG2,SERPINH1,AGRN,IGFBP2,MAN2B1,GHITM,NID1,DNAJB1,CTSL,PLOD1,SOD2,GAA,ARSA,GPC1,GNS,LAMA4,FBN1,AGA,GLA,CPVL,SVEP1,SLC44A1,NPC2,HMGB2,HSPG2,BGN,PGAM1,COL14A1,CRK,ECM1,MFGE8,ACTB,MMP11,LGALS3BP,COL4A2,LAMP1,IARS1,SERPINE2,SGSH,PALS1,SERPINF2,TSPAN6,HSPA6,CYBRD1,GALNS,FN1,EDIL3,DPP7,ASAH1,LYPLA2,EMILIN1,STOM,ISLR,FCGRT,NID2,HSPA1L,APOM,NUCB2,MMP2,RAB8B,CDH13,INS,HSPA1A,AGT,SPON2,PLTP,FBLN1,SERPING1,HSPB1,EFEMP2,HTRA1,QSOX1,ALB,APOD,SERPINA6,TNC,APOE,LUM,ATRN,POSTN,SRPX2,CLU,AZGP1,SCAMP2,CPN2,AKR1C3,IGF2,MXRA5,MECP2,SERPINF1,TGFBI,CILP,C1RL,TF,A1BG,AHSG,AFM,TTR,ITIH4,ANGPTL2,KNG1,HBA1,HBB,SERPINA7,BTD,APOH,HP,TIMP2,HPX,RBP4,RPS29,TIMP1,PLSCR1,VCAN,MARCKSL1,GDF15,AMBP,ORM1,IGHG1,SERPINC1,ORM2,CP,SERPINA3,SERPINA1,HMOX1,PGLYRP2,IGFBP5
GO:CC	vesicle	86.0113	GO:0031982	4004	AKR1A1,COPS8,EIF3H,RAP1GDS1,ECH1,PTGR1,CLIC1,COL1A2,CNDP2,MAP1LC3A,ADH5,TXNRD1,TMEM106B,CTSZ,GPX4,LAMC1,RPN1,HSPA4,ST13,NIBAN1,FABP3,PPIB,CCT6A,LAMB1,PSMD1,TRIP10,NEU1,SSR4,LRPAP1,RPL35A,CTSB,PSAP,RFTN1,ALAD,SEPTIN7,GLIPR2,RPL30,QPRT,GOT2,VDAC2,APEH,P4HB,PSMA2,FH,AK1,PSMA7,TMED10,PLOD2,CYB5R1,TXNDC5,TMEM165,PSMB8,LNPEP,IGF2R,ATP6V1B2,ENDOD1,PLD3,TTYH3,LMAN2L,MMP14,APPL2,VAT1,TMED7,GNPDA1,PSMD3,ICAM1,GSR,CFL1,COL6A2,TUBB2A,NUTF2,SLC30A7,MAN1B1,COL6A1,XPNPEP1,TOR1A,VASN,MYH10,FKBP4,MEST,SLC25A3,GPI,CSPG4,RPL10A,PSMA1,CTTN,MYL12A,ERP44,SERPINE1,PTPN13,PDIA6,NUDT5,MSN,GSTM2,PLAUR,SCARB2,LMAN1,NAGA,HEXB,LGMN,NDRG1,CHCHD3,CKAP4,SIRPA,PDIA4,SCPEP1,SELENBP1,PCYOX1,PSMA4,BLMH,CTSC,PAK2,DNPH1,PSMD13,CALU,FLRT2,SLC44A2,HSP90AA1,TFRC,ATP6AP1,YWHAB,SUN2,SERPINB6,ERGIC2,LDHA,GLB1,AHSA1,TMED2,MGST1,SNAPIN,C2CD5,HEXA,HSPE1,COL6A3,ACO1,LAMTOR3,ACP2,HSPH1,CTSA,GUSB,SMPD1,PRCP,GBA1,TGFBRAP1,VDAC1,KRT14,APOA2,IGFBP7,CDH11,PCOLCE,PXDN,VPS13A,ACTG2,AGRN,IGFBP2,MAN2B1,GHITM,NID1,TEX264,DNAJB1,CTSL,PLOD1,SOD2,GAA,MANBA,ARSA,GPC1,GNS,LAMA4,AGA,GLA,APOOL,CPVL,SLC44A1,CLTA,NPC2,SLC17A5,HSPG2,BGN,PGAM1,CRK,ECM1,MFGE8,ACTB,LGALS3BP,VPS39,COL4A2,VPS41,LAMP1,IARS1,SERPINE2,SGSH,PALS1,SERPINF2,TSPAN6,ANTXR1,HSPA6,CYBRD1,SORT1,GALNS,FN1,EDIL3,DPP7,ADA,GPNMB,YIPF5,ASAH1,LYPLA2,EMILIN1,STOM,SNX33,ISLR,FCGRT,NID2,NUCB2,RAB8B,CDH13,INS,HSPA1A,STAM2,AGT,SPON2,FBLN1,SERPING1,HSPB1,EFEMP2,HTRA1,QSOX1,ALB,APOD,SERPINA6,APOE,LUM,ATRN,CLU,AZGP1,SCAMP2,CPN2,AKR1C3,IGF2,FBLN2,MXRA5,SERPINF1,TGFBI,CILP,C1RL,TF,A1BG,AHSG,AFM,TTR,ITIH4,ANGPTL2,KNG1,HBA1,HBB,SERPINA7,BTD,APOH,HP,TIMP2,HPX,RBP4,RPS29,TIMP1,PLSCR1,MARCKSL1,GDF15,AMBP,ORM1,IGHG1,SERPINC1,ORM2,CP,SERPINA3,SERPINA1,PGLYRP2
GO:CC	extracellular region	76.6157	GO:0005576	4213	AKR1A1,COPS8,EIF3H,RAP1GDS1,ECH1,PTGR1,CLIC1,COL1A2,CNDP2,ADH5,TXNRD1,CTSZ,GPX4,LAMC1,HSPA4,ST13,NIBAN1,FABP3,PPIB,CCT6A,DNPEP,LAMB1,PSMD1,TRIP10,NEU1,SSR4,LRPAP1,RPL35A,CTSB,PSAP,RFTN1,ALAD,SEPTIN7,GLIPR2,RPL30,QPRT,GOT2,APEH,P4HB,PSMA2,ERO1A,FH,AK1,PSMA7,PLOD2,CYB5R1,TXNDC5,PSMB8,LNPEP,IGF2R,ATP6V1B2,ENDOD1,PLD3,TTYH3,MMP14,APPL2,VAT1,GNPDA1,PSMD3,ICAM1,GSR,CFL1,COL6A2,TUBB2A,NUTF2,MAN1B1,COL6A1,XPNPEP1,TOR1A,VASN,MYH10,FKBP4,MEST,SLC25A3,GPI,CSPG4,RPL10A,PSMA1,MYL12A,ERP44,SERPINE1,PTPN13,PDIA6,NUDT5,MSN,GSTM2,PLAUR,SCARB2,LMAN1,NAGA,HEXB,LGMN,NDRG1,CHCHD3,CKAP4,SIRPA,PDIA4,SCPEP1,SELENBP1,PCYOX1,PSMA4,BLMH,CTSC,DNPH1,PSMD13,CALU,FLRT2,SLC44A2,HSP90AA1,TFRC,ATP6AP1,YWHAB,SERPINB6,BCHE,LDHA,GLB1,AHSA1,FAP,HEXA,HSPE1,COL6A3,ACO1,LAMTOR3,ACP2,HSPH1,CTSA,COL3A1,FBN2,GUSB,SMPD1,PRCP,GBA1,VDAC1,KRT14,APOA2,IGFBP7,CDH11,PCOLCE,PXDN,ACTG2,SERPINH1,AGRN,IGFBP2,MAN2B1,GHITM,NID1,TEX264,DNAJB1,CTSL,PLOD1,SOD2,GAA,ARSA,GPC1,GNS,LAMA4,FBN1,AGA,GLA,APOOL,CPVL,SVEP1,SLC44A1,NPC2,HMGB2,HSPG2,BGN,PGAM1,COL14A1,CRK,ECM1,MFGE8,ACTB,MMP11,LGALS3BP,COL4A2,LAMP1,IARS1,SERPINE2,SGSH,PALS1,SERPINF2,TSPAN6,HSPA6,CYBRD1,GALNS,FN1,EDIL3,DPP7,ASAH1,LYPLA2,EMILIN1,STOM,ISLR,FCGRT,NID2,HSPA1L,APOM,NUCB2,MMP2,RAB8B,CDH13,INS,HSPA1A,AGT,SPON2,PLTP,FBLN1,SERPING1,HSPB1,EFEMP2,HTRA1,QSOX1,ALB,APOD,SERPINA6,TNC,APOE,LUM,ATRN,POSTN,SRPX2,CLU,AZGP1,SCAMP2,CPN2,AKR1C3,IGF2,FBLN2,MXRA5,MECP2,SERPINF1,TGFBI,CILP,PLIN2,MDK,C1RL,TF,A1BG,AHSG,AFM,TTR,ITIH4,ANGPTL2,KNG1,HBA1,HBB,NOTCH3,SERPINA7,BTD,APOH,HP,TIMP2,HPX,RBP4,RPS29,TIMP1,PLSCR1,VCAN,MARCKSL1,GDF15,AMBP,ORM1,IGHG1,SERPINC1,ORM2,CP,SERPINA3,SERPINA1,HMOX1,PGLYRP2,IGFBP5
GO:CC	collagen-containing extracellular matrix	49.1558	GO:0062023	425	COL1A2,CTSZ,LAMC1,LAMB1,CTSB,PSAP,ICAM1,COL6A2,COL6A1,CSPG4,SERPINE1,LMAN1,CTSC,HSP90AA1,SERPINB6,COL6A3,COL3A1,FBN2,IGFBP7,PCOLCE,PXDN,SERPINH1,AGRN,NID1,CTSL,GPC1,LAMA4,FBN1,HSPG2,BGN,COL14A1,ECM1,MFGE8,LGALS3BP,COL4A2,SERPINE2,SERPINF2,FN1,EDIL3,EMILIN1,NID2,MMP2,CDH13,AGT,FBLN1,SERPING1,EFEMP2,HTRA1,TNC,APOE,LUM,POSTN,SRPX2,CLU,AZGP1,FBLN2,MXRA5,SERPINF1,TGFBI,CILP,MDK,A1BG,AHSG,ITIH4,ANGPTL2,KNG1,APOH,TIMP2,HPX,TIMP1,PLSCR1,VCAN,GDF15,AMBP,ORM1,SERPINC1,ORM2,SERPINA3,SERPINA1,SRPX
GO:CC	extracellular matrix	45.9654	GO:0031012	555	COL1A2,CTSZ,LAMC1,LAMB1,CTSB,PSAP,MMP14,ICAM1,COL6A2,COL6A1,VASN,CSPG4,SERPINE1,LMAN1,CTSC,FLRT2,HSP90AA1,SERPINB6,COL6A3,COL3A1,FBN2,IGFBP7,PCOLCE,PXDN,SERPINH1,AGRN,NID1,CTSL,GPC1,LAMA4,FBN1,HSPG2,BGN,COL14A1,ECM1,MFGE8,MMP11,LGALS3BP,COL4A2,SERPINE2,SERPINF2,FN1,EDIL3,EMILIN1,NID2,MMP2,CDH13,AGT,SPON2,FBLN1,SERPING1,EFEMP2,HTRA1,TNC,APOE,LUM,POSTN,SRPX2,CLU,AZGP1,CPN2,FBLN2,MXRA5,SERPINF1,TGFBI,CILP,MDK,A1BG,AHSG,ITIH4,ANGPTL2,KNG1,APOH,TIMP2,HPX,TIMP1,PLSCR1,VCAN,GDF15,AMBP,ORM1,SERPINC1,ORM2,SERPINA3,SERPINA1,SRPX
GO:CC	external encapsulating structure	45.9001	GO:0030312	556	COL1A2,CTSZ,LAMC1,LAMB1,CTSB,PSAP,MMP14,ICAM1,COL6A2,COL6A1,VASN,CSPG4,SERPINE1,LMAN1,CTSC,FLRT2,HSP90AA1,SERPINB6,COL6A3,COL3A1,FBN2,IGFBP7,PCOLCE,PXDN,SERPINH1,AGRN,NID1,CTSL,GPC1,LAMA4,FBN1,HSPG2,BGN,COL14A1,ECM1,MFGE8,MMP11,LGALS3BP,COL4A2,SERPINE2,SERPINF2,FN1,EDIL3,EMILIN1,NID2,MMP2,CDH13,AGT,SPON2,FBLN1,SERPING1,EFEMP2,HTRA1,TNC,APOE,LUM,POSTN,SRPX2,CLU,AZGP1,CPN2,FBLN2,MXRA5,SERPINF1,TGFBI,CILP,MDK,A1BG,AHSG,ITIH4,ANGPTL2,KNG1,APOH,TIMP2,HPX,TIMP1,PLSCR1,VCAN,GDF15,AMBP,ORM1,SERPINC1,ORM2,SERPINA3,SERPINA1,SRPX
GO:CC	endomembrane system	42.8869	GO:0012505	4777	HAS1,SYVN1,RAP1GDS1,CLIC1,COL1A2,HS1BP3,CAMSAP2,MAP1LC3A,TMEM106B,CTSZ,GPX4,LAMC1,RPN1,PPIB,COG6,LAMB1,PSMD1,TRIP10,NEU1,SSR4,LRPAP1,CTSB,PSAP,RFTN1,ALAD,GLIPR2,SEC61B,VDAC2,RPL6,APEH,P4HB,PSMA2,ERO1A,JAGN1,GPAA1,TMED10,PLOD2,CYB5R1,TXNDC5,TMEM165,DHRS7,VKORC1,LNPEP,IGF2R,ATP6V1B2,PLD3,LMAN2L,MMP14,APPL2,VAT1,TMED7,PSMD3,SACM1L,ERLIN2,RER1,FKBP9,UBAC2,DHRS4,COL6A2,FKBP14,DAD1,NUTF2,SLC30A7,MAN1B1,LEMD2,COL6A1,TUSC3,GLUD1,TOR1A,MEST,PRKCSH,GPI,CSPG4,MGST2,TMCO1,PGRMC2,P4HA1,CTTN,ERP44,SERPINE1,PDIA6,FKBP7,GSTM2,PLAUR,CERCAM,SCARB2,LMAN1,HEXB,LGMN,NDRG1,CKAP4,SIRPA,PDIA4,P4HA2,CTSC,PAK2,PSMD13,RPL13,CALU,NUP153,FLRT2,PTGFRN,SLC44A2,HSP90AA1,TFRC,ATP6AP1,CDIPT,MBOAT2,SUN2,SERPINB6,ERGIC2,BCHE,GLB1,AHSA1,ERMP1,TMED2,GOLM2,MGST1,SNAPIN,HEXA,COL6A3,ACO1,ATAT1,LAMTOR3,CTSA,COL3A1,GUSB,SMPD1,PRCP,GBA1,TGFBRAP1,APOA2,IGFBP7,ZNF622,LPCAT4,PXDN,VPS13A,SERPINH1,AGRN,MAN2B1,RPS12,TEX264,RETREG2,CHSY3,CTSL,EPHX1,PLOD1,DNAJB14,GAA,MANBA,ARSA,POR,GPC1,GNS,FBN1,AGA,GLA,APOOL,CYTH3,CLTA,TMEM87A,NPC2,SLC17A5,HSPG2,BGN,AGPAT4,PGAM1,COL14A1,ECM1,MFGE8,MMP11,LGALS3BP,VPS39,COL4A2,VPS41,LAMP1,SERPINE2,PALS1,SERPINF2,ANTXR1,HSPA6,SORT1,GALNS,FN1,SGCD,DPP7,RPS23,GPNMB,YIPF5,ASAH1,LYPLA2,STOM,ISLR,FCGRT,NUCB2,RAB8B,INS,HSPA1A,STAM2,LEMD3,SERPING1,QSOX1,ALB,APOD,TNC,APOE,LUM,ATRN,POSTN,CLU,SCAMP2,IGF2,TGFBI,PLIN2,TF,A1BG,AHSG,TTR,ITIH4,KNG1,HBB,NOTCH3,APOH,HP,TIMP2,RPS29,TIMP1,PLSCR1,VCAN,GDF15,AMBP,ORM1,SERPINC1,ORM2,CP,SERPINA3,SERPINA1,SRPX,HMOX1,IGFBP5
GO:CC	cytoplasmic vesicle lumen	32.4419	GO:0060205	323	CTSZ,PSMD1,NEU1,ALAD,PSMA2,TXNDC5,VAT1,PSMD3,GPI,ERP44,SERPINE1,HEXB,CTSC,PSMD13,HSP90AA1,GLB1,CTSA,GUSB,VPS13A,MAN2B1,TEX264,ARSA,GNS,AGA,GLA,APOOL,NPC2,PGAM1,ECM1,LGALS3BP,SERPINF2,HSPA6,GALNS,FN1,DPP7,ADA,ISLR,INS,SERPING1,QSOX1,ALB,CLU,IGF2,TF,A1BG,AHSG,TTR,ITIH4,KNG1,APOH,HP,TIMP2,TIMP1,ORM1,ORM2,SERPINA3,SERPINA1
GO:CC	vesicle lumen	32.3659	GO:0031983	324	CTSZ,PSMD1,NEU1,ALAD,PSMA2,TXNDC5,VAT1,PSMD3,GPI,ERP44,SERPINE1,HEXB,CTSC,PSMD13,HSP90AA1,GLB1,CTSA,GUSB,VPS13A,MAN2B1,TEX264,ARSA,GNS,AGA,GLA,APOOL,NPC2,PGAM1,ECM1,LGALS3BP,SERPINF2,HSPA6,GALNS,FN1,DPP7,ADA,ISLR,INS,SERPING1,QSOX1,ALB,CLU,IGF2,TF,A1BG,AHSG,TTR,ITIH4,KNG1,APOH,HP,TIMP2,TIMP1,ORM1,ORM2,SERPINA3,SERPINA1
GO:CC	secretory granule lumen	31.6213	GO:0034774	320	CTSZ,PSMD1,NEU1,ALAD,PSMA2,TXNDC5,VAT1,PSMD3,GPI,ERP44,SERPINE1,HEXB,CTSC,PSMD13,HSP90AA1,GLB1,CTSA,GUSB,VPS13A,MAN2B1,TEX264,ARSA,GNS,AGA,GLA,APOOL,NPC2,PGAM1,ECM1,LGALS3BP,SERPINF2,HSPA6,GALNS,FN1,DPP7,ISLR,INS,SERPING1,QSOX1,ALB,CLU,IGF2,TF,A1BG,AHSG,TTR,ITIH4,KNG1,APOH,HP,TIMP2,TIMP1,ORM1,ORM2,SERPINA3,SERPINA1
GO:CC	secretory granule	30.2906	GO:0030141	896	CTSZ,PSMD1,NEU1,CTSB,PSAP,ALAD,VDAC2,APEH,PSMA2,TMED10,CYB5R1,TXNDC5,IGF2R,VAT1,PSMD3,TOR1A,GPI,ERP44,SERPINE1,PLAUR,HEXB,CKAP4,SIRPA,CTSC,PAK2,PSMD13,SLC44A2,HSP90AA1,SERPINB6,GLB1,TMED2,MGST1,SNAPIN,HEXA,LAMTOR3,CTSA,GUSB,SMPD1,PRCP,VPS13A,MAN2B1,TEX264,CTSL,GAA,MANBA,ARSA,GNS,AGA,GLA,APOOL,NPC2,PGAM1,ECM1,MFGE8,LGALS3BP,LAMP1,SERPINE2,SERPINF2,HSPA6,GALNS,FN1,DPP7,ASAH1,STOM,ISLR,INS,HSPA1A,SERPING1,QSOX1,ALB,CLU,IGF2,TF,A1BG,AHSG,TTR,ITIH4,KNG1,HBB,APOH,HP,TIMP2,TIMP1,ORM1,ORM2,SERPINA3,SERPINA1
GO:CC	endoplasmic reticulum lumen	29.0326	GO:0005788	313	COL1A2,CTSZ,LAMC1,PPIB,LAMB1,LRPAP1,P4HB,ERO1A,TXNDC5,COL6A2,FKBP14,COL6A1,TOR1A,PRKCSH,P4HA1,ERP44,PDIA6,FKBP7,PLAUR,CERCAM,CKAP4,PDIA4,P4HA2,CTSC,CALU,BCHE,COL6A3,COL3A1,APOA2,IGFBP7,SERPINH1,ARSA,FBN1,COL14A1,MFGE8,COL4A2,FN1,INS,SERPING1,QSOX1,ALB,TNC,APOE,CLU,TF,AHSG,KNG1,TIMP1,VCAN,SERPINC1,CP,SERPINA1,IGFBP5
GO:CC	lysosomal lumen	28.7224	GO:0043202	100	NEU1,CTSB,PSAP,TXNDC5,PLD3,CSPG4,SCARB2,HEXB,LGMN,HSP90AA1,GLB1,HEXA,ACP2,CTSA,GUSB,SMPD1,GBA1,AGRN,MAN2B1,CTSL,GAA,MANBA,ARSA,GPC1,GNS,GLA,NPC2,HSPG2,BGN,SGSH,GALNS,ASAH1,LUM,VCAN
GO:CC	blood microparticle	28.7103	GO:0072562	136	CLIC1,DNPEP,MSN,TFRC,BCHE,APOA2,ACTG2,ACTB,LGALS3BP,SERPINF2,HSPA6,FN1,STOM,HSPA1L,HSPA1A,AGT,SERPING1,ALB,APOE,CLU,CPN2,TF,A1BG,AHSG,AFM,ITIH4,KNG1,HBA1,HBB,HP,HPX,AMBP,ORM1,IGHG1,SERPINC1,ORM2,CP,SERPINA3
GO:CC	vacuolar lumen	28.6535	GO:0005775	178	PSMD1,NEU1,CTSB,PSAP,TXNDC5,PLD3,VAT1,CSPG4,SCARB2,HEXB,LGMN,CTSC,HSP90AA1,GLB1,HEXA,ACP2,CTSA,GUSB,SMPD1,GBA1,AGRN,MAN2B1,CTSL,GAA,MANBA,ARSA,GPC1,GNS,AGA,GLA,NPC2,HSPG2,BGN,SGSH,GALNS,DPP7,ASAH1,LUM,TTR,VCAN,ORM2,SERPINA3
GO:CC	endoplasmic reticulum	28.5779	GO:0005783	2055	SYVN1,RAP1GDS1,CLIC1,COL1A2,HS1BP3,CTSZ,LAMC1,RPN1,PPIB,LAMB1,SSR4,LRPAP1,SEC61B,RPL6,P4HB,ERO1A,JAGN1,GPAA1,TMED10,PLOD2,CYB5R1,TXNDC5,DHRS7,VKORC1,PLD3,LMAN2L,TMED7,SACM1L,ERLIN2,RER1,FKBP9,UBAC2,DHRS4,COL6A2,FKBP14,DAD1,SLC30A7,MAN1B1,LEMD2,COL6A1,TUSC3,GLUD1,TOR1A,MEST,PRKCSH,MGST2,TMCO1,PGRMC2,P4HA1,CTTN,ERP44,PDIA6,FKBP7,GSTM2,PLAUR,CERCAM,SCARB2,LMAN1,CKAP4,PDIA4,P4HA2,CTSC,RPL13,CALU,FLRT2,PTGFRN,ATP6AP1,CDIPT,MBOAT2,ERGIC2,BCHE,AHSA1,ERMP1,TMED2,MGST1,COL6A3,ACO1,CTSA,COL3A1,GBA1,APOA2,IGFBP7,LPCAT4,PXDN,VPS13A,SERPINH1,TEX264,RETREG2,EPHX1,PLOD1,DNAJB14,ARSA,POR,FBN1,AGA,NPC2,AGPAT4,COL14A1,MFGE8,COL4A2,SORT1,FN1,SGCD,RPS23,YIPF5,STOM,NUCB2,INS,HSPA1A,SERPING1,QSOX1,ALB,APOD,TNC,APOE,CLU,PLIN2,TF,AHSG,KNG1,NOTCH3,RPS29,TIMP1,VCAN,AMBP,SERPINC1,CP,SERPINA1,SRPX,HMOX1,IGFBP5
GO:CC	secretory vesicle	28.1605	GO:0099503	1069	CTSZ,PSMD1,NEU1,CTSB,PSAP,ALAD,VDAC2,APEH,PSMA2,TMED10,CYB5R1,TXNDC5,IGF2R,ATP6V1B2,VAT1,PSMD3,TOR1A,GPI,ERP44,SERPINE1,PLAUR,HEXB,CKAP4,SIRPA,CTSC,PAK2,PSMD13,SLC44A2,HSP90AA1,ATP6AP1,SERPINB6,GLB1,TMED2,MGST1,SNAPIN,HEXA,LAMTOR3,CTSA,GUSB,SMPD1,PRCP,VPS13A,MAN2B1,TEX264,CTSL,GAA,MANBA,ARSA,GNS,AGA,GLA,APOOL,CLTA,NPC2,SLC17A5,PGAM1,ECM1,MFGE8,LGALS3BP,LAMP1,SERPINE2,SERPINF2,HSPA6,GALNS,FN1,DPP7,ASAH1,STOM,ISLR,RAB8B,INS,HSPA1A,SERPING1,QSOX1,ALB,CLU,IGF2,TF,A1BG,AHSG,TTR,ITIH4,KNG1,HBB,APOH,HP,TIMP2,TIMP1,ORM1,ORM2,SERPINA3,SERPINA1
GO:CC	cytoplasmic vesicle	25.3984	GO:0031410	2513	MAP1LC3A,TMEM106B,CTSZ,RPN1,PPIB,PSMD1,NEU1,LRPAP1,CTSB,PSAP,RFTN1,ALAD,VDAC2,APEH,P4HB,PSMA2,TMED10,CYB5R1,TXNDC5,TMEM165,LNPEP,IGF2R,ATP6V1B2,PLD3,LMAN2L,MMP14,APPL2,VAT1,TMED7,PSMD3,SLC30A7,MAN1B1,TOR1A,GPI,CTTN,ERP44,SERPINE1,PDIA6,PLAUR,SCARB2,LMAN1,HEXB,LGMN,NDRG1,CKAP4,SIRPA,PDIA4,CTSC,PAK2,PSMD13,CALU,SLC44A2,HSP90AA1,TFRC,ATP6AP1,YWHAB,SUN2,SERPINB6,ERGIC2,GLB1,TMED2,MGST1,SNAPIN,C2CD5,HEXA,LAMTOR3,HSPH1,CTSA,GUSB,SMPD1,PRCP,TGFBRAP1,APOA2,VPS13A,MAN2B1,TEX264,CTSL,GAA,MANBA,ARSA,GPC1,GNS,AGA,GLA,APOOL,CLTA,NPC2,SLC17A5,BGN,PGAM1,ECM1,MFGE8,LGALS3BP,VPS39,VPS41,LAMP1,SERPINE2,SERPINF2,ANTXR1,HSPA6,SORT1,GALNS,FN1,DPP7,ADA,GPNMB,YIPF5,ASAH1,STOM,SNX33,ISLR,FCGRT,RAB8B,INS,HSPA1A,STAM2,SERPING1,QSOX1,ALB,APOE,CLU,SCAMP2,IGF2,SERPINF1,TF,A1BG,AHSG,TTR,ITIH4,KNG1,HBA1,HBB,APOH,HP,TIMP2,HPX,TIMP1,ORM1,ORM2,SERPINA3,SERPINA1
GO:CC	intracellular vesicle	25.3093	GO:0097708	2518	MAP1LC3A,TMEM106B,CTSZ,RPN1,PPIB,PSMD1,NEU1,LRPAP1,CTSB,PSAP,RFTN1,ALAD,VDAC2,APEH,P4HB,PSMA2,TMED10,CYB5R1,TXNDC5,TMEM165,LNPEP,IGF2R,ATP6V1B2,PLD3,LMAN2L,MMP14,APPL2,VAT1,TMED7,PSMD3,SLC30A7,MAN1B1,TOR1A,GPI,CTTN,ERP44,SERPINE1,PDIA6,PLAUR,SCARB2,LMAN1,HEXB,LGMN,NDRG1,CKAP4,SIRPA,PDIA4,CTSC,PAK2,PSMD13,CALU,SLC44A2,HSP90AA1,TFRC,ATP6AP1,YWHAB,SUN2,SERPINB6,ERGIC2,GLB1,TMED2,MGST1,SNAPIN,C2CD5,HEXA,LAMTOR3,HSPH1,CTSA,GUSB,SMPD1,PRCP,TGFBRAP1,APOA2,VPS13A,MAN2B1,TEX264,CTSL,GAA,MANBA,ARSA,GPC1,GNS,AGA,GLA,APOOL,CLTA,NPC2,SLC17A5,BGN,PGAM1,ECM1,MFGE8,LGALS3BP,VPS39,VPS41,LAMP1,SERPINE2,SERPINF2,ANTXR1,HSPA6,SORT1,GALNS,FN1,DPP7,ADA,GPNMB,YIPF5,ASAH1,STOM,SNX33,ISLR,FCGRT,RAB8B,INS,HSPA1A,STAM2,SERPING1,QSOX1,ALB,APOE,CLU,SCAMP2,IGF2,SERPINF1,TF,A1BG,AHSG,TTR,ITIH4,KNG1,HBA1,HBB,APOH,HP,TIMP2,HPX,TIMP1,ORM1,ORM2,SERPINA3,SERPINA1
GO:CC	lytic vacuole	24.4578	GO:0000323	762	MAP1LC3A,TMEM106B,CTSZ,PSMD1,TRIP10,NEU1,CTSB,PSAP,TXNDC5,TMEM165,LNPEP,ATP6V1B2,PLD3,VAT1,COL6A1,VASN,RRAGC,CSPG4,SCARB2,NAGA,HEXB,LGMN,CKAP4,PCYOX1,SPNS1,CTSC,SLC44A2,HSP90AA1,ATP6AP1,GLB1,MGST1,SNAPIN,HEXA,LAMTOR3,ACP2,CTSA,GUSB,SMPD1,PRCP,GBA1,VPS13A,AGRN,MAN2B1,CTSL,GAA,MANBA,ARSA,GPC1,GNS,AGA,GLA,CLTA,NPC2,SLC17A5,HSPG2,BGN,VPS39,VPS41,LAMP1,SGSH,CYBRD1,SORT1,GALNS,DPP7,ADA,ASAH1,STOM,LUM,TTR,VCAN,ORM2,CP,SERPINA3
GO:CC	lysosome	24.4578	GO:0005764	762	MAP1LC3A,TMEM106B,CTSZ,PSMD1,TRIP10,NEU1,CTSB,PSAP,TXNDC5,TMEM165,LNPEP,ATP6V1B2,PLD3,VAT1,COL6A1,VASN,RRAGC,CSPG4,SCARB2,NAGA,HEXB,LGMN,CKAP4,PCYOX1,SPNS1,CTSC,SLC44A2,HSP90AA1,ATP6AP1,GLB1,MGST1,SNAPIN,HEXA,LAMTOR3,ACP2,CTSA,GUSB,SMPD1,PRCP,GBA1,VPS13A,AGRN,MAN2B1,CTSL,GAA,MANBA,ARSA,GPC1,GNS,AGA,GLA,CLTA,NPC2,SLC17A5,HSPG2,BGN,VPS39,VPS41,LAMP1,SGSH,CYBRD1,SORT1,GALNS,DPP7,ADA,ASAH1,STOM,LUM,TTR,VCAN,ORM2,CP,SERPINA3
GO:CC	vacuole	24.2227	GO:0005773	855	MAP1LC3A,TMEM106B,CTSZ,PSMD1,TRIP10,NEU1,CTSB,PSAP,TXNDC5,TMEM165,LNPEP,ATP6V1B2,PLD3,ARHGEF7,VAT1,COL6A1,VASN,RRAGC,CSPG4,SCARB2,NAGA,HEXB,LGMN,CKAP4,PCYOX1,SPNS1,CTSC,SLC44A2,HSP90AA1,ATP6AP1,YWHAB,GLB1,MGST1,SNAPIN,HEXA,LAMTOR3,ACP2,CTSA,GUSB,SMPD1,PRCP,GBA1,VPS13A,AGRN,MAN2B1,TEX264,CTSL,GAA,MANBA,ARSA,GPC1,GNS,AGA,GLA,CLTA,NPC2,SLC17A5,HSPG2,BGN,VPS39,VPS41,LAMP1,SGSH,CYBRD1,SORT1,GALNS,DPP7,ADA,ASAH1,STOM,LUM,TTR,VCAN,ORM2,CP,SERPINA3,SRPX
GO:MF	extracellular matrix structural constituent	22.5485	GO:0005201	167	COL1A2,LAMC1,LAMB1,COL6A2,COL6A1,COL6A3,COL3A1,FBN2,IGFBP7,PCOLCE,PXDN,AGRN,NID1,LAMA4,FBN1,HSPG2,BGN,COL14A1,ECM1,MFGE8,COL4A2,FN1,EDIL3,EMILIN1,NID2,FBLN1,EFEMP2,TNC,LUM,POSTN,SRPX2,FBLN2,MXRA5,TGFBI,CILP,VCAN,SRPX
GO:BP	catabolic process	16.911	GO:0009056	2556	AKR1A1,SYVN1,EIF3H,ECH1,PFKM,NT5C2,GGT7,ECHDC1,MAP1LC3A,ADH5,TMEM106B,CTSZ,TBK1,NRDC,PSMD1,NEU1,CTSB,PSAP,NMNAT1,ALAD,SEC61B,QPRT,GOT2,PSMA2,PSMA7,SARM1,STAT3,PSMB8,LNPEP,ATP6V1B2,PLD3,MMP14,GNPDA1,PSMD3,UBAC2,MAN1B1,PRKAA1,XPNPEP1,GLUD1,RRAGC,GPI,MGST2,PSMA1,MRC2,WDR47,PCCA,CTTN,NUDT5,MSN,GSTM2,SCARB2,NAGA,ZFP36L2,HEXB,LGMN,TRIM24,PCYOX1,NQO1,PSMA4,BLMH,CTSC,DNPH1,PSMD13,HSP90AA1,BCHE,LDHA,GLB1,FAP,SNAPIN,HEXA,CTSA,GUSB,SMPD1,CCNY,GBA1,TGFBRAP1,VDAC1,APOA2,PSMD10,PXDN,VPS13A,ARIH1,MAN2B1,TEX264,RETREG2,CTSL,EPHX1,GAA,MANBA,ARSA,GPC1,SUCLG1,GNS,GET4,GLA,SLC44A1,AMDHD2,PGAM1,ACSF3,MMP11,VPS39,VPS41,SERPINE2,SGSH,NPM1,DPP7,AGO1,ADA,ASAH1,LYPLA2,SNX33,MMP2,INS,HSPA1A,STAM2,HSPB1,QSOX1,APOE,CLU,AKR1C3,METTL14,HBA1,HBB,HP,TIMP2,TIMP1,AMBP,SRPX,HMOX1,PGLYRP2
GO:CC	primary lysosome	15.1505	GO:0005766	154	PSMD1,PSAP,TXNDC5,VAT1,HEXB,CKAP4,CTSC,GLB1,MGST1,HEXA,CTSA,GUSB,PRCP,MAN2B1,GAA,MANBA,ARSA,GNS,AGA,GLA,NPC2,LAMP1,GALNS,DPP7,STOM,TTR,ORM2,SERPINA3
GO:CC	azurophil granule	15.1505	GO:0042582	154	PSMD1,PSAP,TXNDC5,VAT1,HEXB,CKAP4,CTSC,GLB1,MGST1,HEXA,CTSA,GUSB,PRCP,MAN2B1,GAA,MANBA,ARSA,GNS,AGA,GLA,NPC2,LAMP1,GALNS,DPP7,STOM,TTR,ORM2,SERPINA3
GO:CC	platelet alpha granule lumen	13.6165	GO:0031093	66	SERPINE1,TEX264,APOOL,SERPINF2,FN1,ISLR,SERPING1,QSOX1,ALB,CLU,IGF2,A1BG,AHSG,KNG1,TIMP1,ORM1,ORM2,SERPINA3,SERPINA1
GO:CC	platelet alpha granule	13.1954	GO:0031091	90	CYB5R1,SERPINE1,TEX264,APOOL,SERPINE2,SERPINF2,FN1,ISLR,SERPING1,QSOX1,ALB,CLU,IGF2,A1BG,AHSG,KNG1,TIMP1,ORM1,ORM2,SERPINA3,SERPINA1
GO:BP	cellular catabolic process	12.8404	GO:0044248	1600	AKR1A1,ECH1,PFKM,NT5C2,GGT7,ECHDC1,MAP1LC3A,ADH5,TBK1,NRDC,NEU1,PSAP,NMNAT1,QPRT,GOT2,SARM1,STAT3,LNPEP,ATP6V1B2,GNPDA1,PRKAA1,XPNPEP1,GLUD1,RRAGC,GPI,MGST2,WDR47,PCCA,CTTN,NUDT5,GSTM2,NAGA,ZFP36L2,HEXB,LGMN,BLMH,DNPH1,HSP90AA1,LDHA,GLB1,SNAPIN,HEXA,CTSA,GUSB,SMPD1,CCNY,GBA1,TGFBRAP1,VDAC1,APOA2,PXDN,VPS13A,TEX264,RETREG2,EPHX1,GAA,ARSA,GPC1,SUCLG1,GNS,GLA,AMDHD2,PGAM1,ACSF3,VPS39,VPS41,SGSH,NPM1,AGO1,ADA,ASAH1,LYPLA2,SNX33,INS,HSPA1A,STAM2,HSPB1,QSOX1,APOE,CLU,AKR1C3,METTL14,HBA1,HBB,HP,TIMP2,TIMP1,AMBP,SRPX,HMOX1
GO:CC	organelle membrane	12.1731	GO:0031090	3770	SYVN1,CLIC1,MAP1LC3A,TMEM106B,CTSZ,RPN1,COG6,NEU1,SSR4,PSAP,GLIPR2,SEC61B,VDAC2,APEH,ERO1A,MICOS13,JAGN1,GPAA1,SARM1,TMED10,PLOD2,CYB5R1,TMEM165,DHRS7,VKORC1,LNPEP,IGF2R,ATP6V1B2,PLD3,LMAN2L,APPL2,VAT1,TMED7,SACM1L,ERLIN2,RER1,STOML2,CCDC51,UBAC2,DHRS4,DAD1,NUTF2,SLC30A7,MAN1B1,LEMD2,UQCRB,COL6A1,TUSC3,TOR1A,VASN,MEST,RRAGC,SLC25A3,MRPL4,GPI,MGST2,TMCO1,SLC25A20,ERP44,PDIA6,BCS1L,PLAUR,SCARB2,LMAN1,NDRG1,CHCHD3,CKAP4,SIRPA,MRPL24,SPNS1,CTSC,CALU,NUP153,FLRT2,PTGFRN,SLC44A2,TFRC,SLC25A11,ATP6AP1,CDIPT,YWHAB,COX6C,MBOAT2,SUN2,SERPINB6,ERGIC2,ERMP1,TMED2,MGST1,SNAPIN,C2CD5,MRPS7,LAMTOR3,ACP2,CTSA,PRCP,SLC25A12,GBA1,VDAC1,LPCAT4,VPS13A,GHITM,TEX264,RETREG2,CHSY3,EPHX1,PLOD1,DNAJB14,GAA,MANBA,POR,APOOL,CYTH3,SLC44A1,CLTA,TMEM87A,SLC17A5,AGPAT4,MRPS12,MFGE8,VPS39,VPS41,LAMP1,PALS1,ANTXR1,CYBRD1,SORT1,UQCRC1,GPNMB,YIPF5,STOM,SNX33,RHOT1,FCGRT,RAB8B,INS,STAM2,LEMD3,QSOX1,APOE,CLU,SCAMP2,TF,NOTCH3,RPS29,AMBP,CP,SERPINA1,HMOX1
GO:BP	organonitrogen compound catabolic process	11.8539	GO:1901565	1399	SYVN1,EIF3H,PFKM,NT5C2,GGT7,TMEM106B,CTSZ,NRDC,PSMD1,NEU1,CTSB,ALAD,SEC61B,QPRT,GOT2,PSMA2,PSMA7,SARM1,STAT3,PSMB8,LNPEP,GNPDA1,PSMD3,UBAC2,MAN1B1,PRKAA1,XPNPEP1,GLUD1,GPI,PSMA1,MSN,HEXB,LGMN,TRIM24,PCYOX1,NQO1,PSMA4,BLMH,CTSC,DNPH1,PSMD13,HSP90AA1,LDHA,GLB1,FAP,HEXA,CTSA,GUSB,SMPD1,GBA1,PSMD10,VPS13A,ARIH1,CTSL,MANBA,GPC1,SUCLG1,GNS,GET4,GLA,SLC44A1,AMDHD2,PGAM1,SERPINE2,SGSH,DPP7,ADA,ASAH1,LYPLA2,SNX33,MMP2,INS,HSPA1A,STAM2,APOE,CLU,TIMP2,TIMP1,AMBP,HMOX1,PGLYRP2
GO:BP	response to organic substance	11.8323	GO:0010033	2637	AKR1A1,SYVN1,RAP1GDS1,COL1A2,ADH5,GPX4,TBK1,HSPA4,ZCCHC3,CTSB,RFTN1,ALAD,SEC61B,GOT2,P4HB,ERO1A,JAGN1,SARM1,GCLM,STAT3,VKORC1,IGF2R,MMP14,APPL2,ICAM1,UBAC2,COL6A2,MAN1B1,PRKAA1,COL6A1,NNMT,FKBP4,RRAGC,GPI,MGST2,PGRMC2,ERP44,SERPINE1,RBM14,MSN,GSTM2,ZFP36L2,LGMN,TRIM24,SIRPA,NQO1,CTSC,PAK2,HSP90AA1,TFRC,BCHE,GLB1,ERMP1,TMED2,MGST1,C2CD5,HSPE1,COL6A3,LAMTOR3,HSPH1,COL3A1,SMPD1,PRCP,GBA1,APOA2,IGFBP7,HDAC2,PXDN,SERPINH1,AGRN,IGFBP2,DNAJB1,CTSL,EPHX1,SOD2,DNAJB14,XIAP,ARSA,POR,GET4,FBN1,HMGB2,CRK,ECM1,ACTB,SERPINF2,NPM1,HSPA6,SORT1,POLR2A,UQCRC1,ALDH1A2,ADA,ASAH1,HSPA1L,MMP2,CDH13,INS,HSPA1A,FHL2,AGT,SPON2,HSPB1,TNC,APOE,POSTN,CLU,AKR1C3,IGF2,MECP2,SERPINF1,PLIN2,AHSG,ITIH4,TIMP2,HPX,RBP4,TIMP1,PLSCR1,GDF15,IGFBP5
GO:BP	organic substance catabolic process	11.1616	GO:1901575	2074	AKR1A1,SYVN1,EIF3H,ECH1,PFKM,NT5C2,GGT7,ECHDC1,ADH5,TMEM106B,CTSZ,NRDC,PSMD1,NEU1,CTSB,NMNAT1,ALAD,SEC61B,QPRT,GOT2,PSMA2,PSMA7,SARM1,STAT3,PSMB8,LNPEP,PLD3,GNPDA1,PSMD3,UBAC2,MAN1B1,PRKAA1,XPNPEP1,GLUD1,GPI,MGST2,PSMA1,PCCA,NUDT5,MSN,SCARB2,NAGA,ZFP36L2,HEXB,LGMN,TRIM24,PCYOX1,NQO1,PSMA4,BLMH,CTSC,DNPH1,PSMD13,HSP90AA1,BCHE,LDHA,GLB1,FAP,HEXA,CTSA,GUSB,SMPD1,GBA1,APOA2,PSMD10,VPS13A,ARIH1,MAN2B1,CTSL,GAA,MANBA,GPC1,SUCLG1,GNS,GET4,GLA,SLC44A1,AMDHD2,PGAM1,ACSF3,SERPINE2,SGSH,NPM1,DPP7,AGO1,ADA,ASAH1,LYPLA2,SNX33,MMP2,INS,HSPA1A,STAM2,APOE,CLU,AKR1C3,METTL14,TIMP2,TIMP1,AMBP,HMOX1,PGLYRP2
GO:BP	protein maturation	11.0908	GO:0051604	540	RAP1GDS1,CTSZ,HSPA4,ST13,PPIB,CCT6A,P4HB,ERO1A,TXNDC5,LMAN2L,MMP14,STOML2,FKBP9,TOR1A,FKBP4,ERP44,SERPINE1,PDIA6,PLAUR,LMAN1,LGMN,PDIA4,HSP90AA1,BCHE,AHSA1,SNAPIN,HSPE1,HSPH1,PRCP,SERPINH1,DNAJB1,CTSL,DNAJB14,XIAP,SERPINE2,SERPINF2,HSPA6,YIPF5,HSPA1L,HSPA1A,FBLN1,HSPB1,QSOX1,CLU,C1RL,APOH
GO:CC	azurophil granule lumen	10.8074	GO:0035578	91	PSMD1,TXNDC5,VAT1,HEXB,CTSC,GLB1,CTSA,GUSB,MAN2B1,ARSA,GNS,AGA,GLA,NPC2,GALNS,DPP7,TTR,ORM2,SERPINA3
GO:CC	ficolin-1-rich granule	10.28	GO:0101002	184	CTSZ,CTSB,ALAD,APEH,PSMA2,PSMD3,GPI,SIRPA,PSMD13,HSP90AA1,SERPINB6,GLB1,GUSB,PRCP,GAA,GNS,PGAM1,LAMP1,HSPA6,ASAH1,HSPA1A,A1BG,HBB,TIMP2,SERPINA1
GO:BP	protein metabolic process	9.6549	GO:0019538	4912	COPS8,SYVN1,EIF3H,RAP1GDS1,NT5C2,CNDP2,TMEM106B,CTSZ,RPN1,TBK1,HSPA4,ST13,NIBAN1,PPIB,CCT6A,DNPEP,NRDC,PSMD1,RPL35A,CTSB,ALAD,RPL30,SEC61B,RPL6,CBFB,IARS2,APEH,P4HB,PSMA2,ERO1A,PSMA7,STK38,GPAA1,TMED10,PLOD2,TXNDC5,STAT3,TMEM165,VKORC1,PSMB8,LNPEP,LMAN2L,MMP14,PSMD3,STOML2,FKBP9,UBAC2,DAD1,MAN1B1,PRKAA1,NNMT,TUSC3,XPNPEP1,TOR1A,PPP6R2,NPTN,FKBP4,PRKCSH,MRPL4,CSPG4,RPL10A,PSMA1,ERP44,SERPINE1,PTPN13,PDIA6,FKBP7,MSN,PLAUR,LMAN1,ZFP36L2,HEXB,LGMN,TRIM24,SIRPA,PDIA4,SCPEP1,MRPL24,PCYOX1,NQO1,PSMA4,BLMH,CTSC,PAK2,PSMD13,RPL13,HSP90AA1,TFRC,YWHAB,SERPINB6,BCHE,GLB1,AHSA1,ERMP1,TMED2,FAP,SNAPIN,HEXA,HSPE1,ACO1,TRIOBP,MRPS7,ATAT1,HSPH1,CTSA,COL3A1,GUSB,SMPD1,PRCP,CCNY,GBA1,APOA2,HDAC2,ASB3,PSMD10,PCOLCE,VPS13A,ARIH1,SERPINH1,MAN2B1,RPS12,DNAJB1,CHSY3,CTSL,PLOD1,DNAJB14,XIAP,MANBA,GPC1,GET4,AGA,CPVL,MRPS12,ECM1,ACTB,MMP11,IARS1,SERPINE2,SGSH,SERPINF2,NPM1,HSPA6,FN1,DPP7,AGO1,RPS23,GPNMB,YIPF5,LYPLA2,SNX33,MAPK12,HSPA1L,APOM,MMP2,INS,HSPA1A,STAM2,AGT,FBLN1,HSPB1,HTRA1,QSOX1,EIF1AD,APOD,APOE,CLU,IGF2,C1RL,METTL14,KNG1,APOH,HP,TIMP2,HPX,RPS29,TIMP1,CP,IGFBP5
GO:BP	response to stress	9.30929	GO:0006950	3855	SYVN1,CLIC1,NT5C2,GGT7,MAP1LC3A,ADH5,TXNRD1,GPX4,TBK1,HSPA4,ZCCHC3,NIBAN1,RFTN1,NMNAT1,ALAD,RPL30,SEC61B,P4HB,ERO1A,FH,JAGN1,SARM1,PLOD2,GCLM,STAT3,VKORC1,ENDOD1,PLD3,PBXIP1,MMP14,APPL2,ERLIN2,GSR,RECQL,STOML2,UBAC2,MAN1B1,PRKAA1,AK3,TOR1A,VASN,RRAGC,GPI,MGST2,PSMA1,TMCO1,MYL12A,ERP44,SERPINE1,RBM14,PDIA6,ELMOD2,GSTM2,PLAUR,LMAN1,ZFP36L2,NDRG1,SIRPA,PDIA4,NYNRIN,NQO1,CTSC,PAK2,XAB2,HSP90AA1,TFRC,SERPINB6,ERMP1,TMED2,FAP,MGST1,HSPE1,ATAT1,HSPH1,COL3A1,SMPD1,PRCP,GBA1,VDAC1,HDAC2,PSMD10,PXDN,SERPINH1,TEX264,DNAJB1,PLOD1,SOD2,DNAJB14,XIAP,GET4,SVEP1,HMGB2,HSPG2,CRK,ECM1,ACTB,LGALS3BP,VPS41,LAMP1,SERPINE2,SERPINF2,TSPAN6,NPM1,HSPA6,FN1,ADA,EMILIN1,MAPK12,HSPA1L,MMP2,INS,HSPA1A,AGT,SPON2,FBLN1,SERPING1,HSPB1,ALB,APOD,TNC,APOE,ATRN,POSTN,CLU,AKR1C3,MECP2,PLIN2,MDK,C1RL,TF,AHSG,ITIH4,KNG1,HBA1,HBB,APOH,HP,HPX,TIMP1,PLSCR1,ORM1,IGHG1,SERPINC1,ORM2,SERPINA3,SERPINA1,SRPX,HMOX1,PGLYRP2
GO:CC	ficolin-1-rich granule lumen	9.25049	GO:1904813	124	CTSZ,CTSB,ALAD,APEH,PSMA2,PSMD3,GPI,PSMD13,HSP90AA1,GLB1,GUSB,GNS,PGAM1,HSPA6,ASAH1,HSPA1A,A1BG,HBB,TIMP2,SERPINA1
GO:BP	protein folding	9.11969	GO:0006457	217	HSPA4,ST13,PPIB,CCT6A,P4HB,ERO1A,TXNDC5,LMAN2L,FKBP9,TOR1A,FKBP4,ERP44,PDIA6,LMAN1,PDIA4,HSP90AA1,AHSA1,HSPE1,HSPH1,DNAJB1,DNAJB14,HSPA6,HSPA1L,HSPA1A,HSPB1,QSOX1,CLU
GO:BP	response to chemical	9.05196	GO:0042221	3957	AKR1A1,SYVN1,RAP1GDS1,COL1A2,MAP1LC3A,ADH5,TXNRD1,GPX4,TBK1,HSPA4,ZCCHC3,PPIB,CTSB,RFTN1,ALAD,SEC61B,GOT2,P4HB,ERO1A,JAGN1,SARM1,GCLM,STAT3,VKORC1,IGF2R,MMP14,APPL2,ICAM1,GUK1,GSR,UBAC2,COL6A2,MAN1B1,PRKAA1,COL6A1,NNMT,VASN,FKBP4,RRAGC,GPI,MGST2,PGRMC2,ERP44,SERPINE1,RBM14,PTPN13,MSN,GSTM2,PLAUR,PARVA,ZFP36L2,LGMN,NDRG1,TRIM24,SIRPA,NQO1,BLMH,CTSC,PAK2,FLRT2,HSP90AA1,TFRC,ATP6AP1,SERPINB6,BCHE,GLB1,ERMP1,TMED2,MGST1,C2CD5,HSPE1,COL6A3,ACO1,LAMTOR3,HSPH1,COL3A1,SMPD1,PRCP,SLC25A12,GBA1,APOA2,IGFBP7,RBM22,HDAC2,PXDN,SERPINH1,AGRN,IGFBP2,DNAJB1,CTSL,EPHX1,SOD2,DNAJB14,XIAP,ARSA,POR,GET4,FBN1,HMGB2,HSPG2,CRK,ECM1,ACTB,SERPINF2,NPM1,HSPA6,CYBRD1,SORT1,POLR2A,UQCRC1,ALDH1A2,ADA,GPNMB,ASAH1,HSPA1L,APOM,MMP2,CDH13,INS,HSPA1A,FHL2,AGT,SPON2,HSPB1,ALB,APOD,TNC,APOE,POSTN,CLU,AZGP1,AKR1C3,IGF2,MECP2,SERPINF1,PLIN2,MDK,TF,AHSG,ITIH4,HBA1,HBB,HP,TIMP2,HPX,RBP4,TIMP1,PLSCR1,GDF15,HMOX1,IGFBP5
GO:MF	peptidase regulator activity	8.85628	GO:0061134	227	SERPINE1,LGMN,CTSC,SERPINB6,COL6A3,PCOLCE,SERPINH1,CTSL,XIAP,SERPINE2,SERPINF2,FN1,AGT,FBLN1,SERPING1,SERPINA6,SERPINF1,AHSG,ITIH4,KNG1,SERPINA7,TIMP2,TIMP1,AMBP,SERPINC1,SERPINA3,SERPINA1
GO:MF	collagen binding	8.84637	GO:0005518	69	PPIB,CTSB,COL6A2,COL6A1,MRC2,PCOLCE,SERPINH1,NID1,CTSL,HSPG2,COL14A1,ANTXR1,FN1,NID2,LUM,TGFBI
GO:CC	bounding membrane of organelle	8.82687	GO:0098588	2203	MAP1LC3A,TMEM106B,CTSZ,COG6,NEU1,SSR4,PSAP,GLIPR2,SEC61B,VDAC2,MICOS13,SARM1,TMED10,PLOD2,CYB5R1,TMEM165,LNPEP,IGF2R,ATP6V1B2,PLD3,LMAN2L,APPL2,VAT1,TMED7,SACM1L,RER1,DHRS4,NUTF2,SLC30A7,COL6A1,VASN,RRAGC,GPI,TMCO1,PLAUR,SCARB2,LMAN1,NDRG1,CHCHD3,CKAP4,SIRPA,SPNS1,CTSC,SLC44A2,TFRC,ATP6AP1,YWHAB,SUN2,SERPINB6,ERGIC2,TMED2,MGST1,SNAPIN,LAMTOR3,ACP2,CTSA,PRCP,GBA1,VDAC1,VPS13A,TEX264,CHSY3,PLOD1,GAA,MANBA,APOOL,CYTH3,SLC44A1,CLTA,TMEM87A,SLC17A5,AGPAT4,MFGE8,VPS39,VPS41,LAMP1,PALS1,ANTXR1,CYBRD1,SORT1,GPNMB,STOM,RHOT1,FCGRT,RAB8B,INS,STAM2,QSOX1,APOE,SCAMP2,TF,NOTCH3,RPS29,CP,SERPINA1,HMOX1
GO:CC	basement membrane	8.56079	GO:0005604	92	LAMC1,LAMB1,PXDN,AGRN,NID1,LAMA4,FBN1,HSPG2,COL4A2,FN1,NID2,FBLN1,EFEMP2,TNC,SERPINF1,TGFBI,TIMP1
GO:CC	endoplasmic reticulum-Golgi intermediate compartment	8.48442	GO:0005793	136	CTSZ,LRPAP1,P4HB,TMED10,LMAN2L,TMED7,RER1,ERP44,PDIA6,LMAN1,CTSC,ATP6AP1,ERGIC2,TMED2,SERPINH1,PALS1,FN1,NUCB2,INS,SERPINA1
GO:CC	pigment granule	8.176	GO:0048770	111	RPN1,PPIB,CTSB,P4HB,TMED10,ATP6V1B2,MMP14,PDIA6,PDIA4,CALU,HSP90AA1,TFRC,YWHAB,LAMP1,GPNMB,STOM,APOE,SERPINF1
GO:CC	melanosome	8.176	GO:0042470	111	RPN1,PPIB,CTSB,P4HB,TMED10,ATP6V1B2,MMP14,PDIA6,PDIA4,CALU,HSP90AA1,TFRC,YWHAB,LAMP1,GPNMB,STOM,APOE,SERPINF1
GO:CC	vacuolar membrane	8.09003	GO:0005774	489	MAP1LC3A,TMEM106B,NEU1,PSAP,TMEM165,LNPEP,ATP6V1B2,PLD3,COL6A1,VASN,RRAGC,SCARB2,CKAP4,SPNS1,SLC44A2,ATP6AP1,YWHAB,MGST1,SNAPIN,LAMTOR3,ACP2,CTSA,PRCP,GBA1,VPS13A,TEX264,GAA,MANBA,CLTA,SLC17A5,VPS39,VPS41,LAMP1,CYBRD1,SORT1,STOM,CP
GO:BP	chaperone-mediated protein folding	8.07783	GO:0061077	73	ST13,PPIB,CCT6A,ERO1A,TOR1A,FKBP4,PDIA4,HSPE1,HSPH1,DNAJB1,DNAJB14,HSPA6,HSPA1L,HSPA1A,HSPB1,CLU
GO:BP	response to wounding	7.5068	GO:0009611	557	CLIC1,NMNAT1,SARM1,STAT3,VKORC1,AK3,TOR1A,MYL12A,SERPINE1,PLAUR,LMAN1,ZFP36L2,FAP,COL3A1,SMPD1,PRCP,SOD2,SVEP1,CRK,ACTB,SERPINE2,SERPINF2,FN1,EMILIN1,MMP2,INS,FBLN1,SERPING1,HSPB1,APOD,TNC,APOE,MDK,KNG1,HBB,APOH,TIMP1,PLSCR1,SERPINC1,SERPINA1,HMOX1
GO:CC	mitochondrion	7.42192	GO:0005739	1689	RAP1GDS1,ECH1,CLIC1,HS1BP3,DLAT,ADH5,TXNRD1,GPX4,HSPA4,NRDC,GOT2,VDAC2,IARS2,ME2,FH,MICOS13,GPAA1,SARM1,CYB5R1,NIPSNAP1,VAT1,GSR,STOML2,CCDC51,DHRS4,ACOT13,SLC30A7,UQCRB,TUSC3,GLUD1,AK3,VASN,FKBP4,SLC25A3,MRPL4,PCCA,P4HA1,SLC25A20,BCS1L,CHCHD3,TRIM24,MRPL24,SPNS1,SLC44A2,HSP90AA1,SLC25A11,COX6C,LDHA,MGST1,HSPE1,ACO1,MRPS7,SLC25A12,VDAC1,VPS13A,MRPL45,GHITM,TFB2M,SOD2,SUCLG1,APOOL,SLC44A1,IDH3G,AGPAT4,MRPS12,ACSF3,UQCRC1,STOM,RHOT1,MAPK12,HSPA1L,MMP2,HSPA1A,CLU,BTD,AMBP,HMOX1
GO:CC	focal adhesion	7.36845	GO:0005925	422	PPIB,RPL30,RPL6,P4HB,IGF2R,ARHGEF7,MMP14,ICAM1,CFL1,CSPG4,RPL10A,MRC2,CTTN,MSN,PLAUR,PARVA,SCARB2,FLRT2,YWHAB,FAP,TRIOBP,ATAT1,LAMTOR3,HSPG2,ACTB,NPM1,TSPAN9,CDH13,HSPA1A,FHL2,HSPB1,TNC,RPS29
GO:CC	lysosomal membrane	7.35644	GO:0005765	446	TMEM106B,NEU1,PSAP,TMEM165,LNPEP,ATP6V1B2,PLD3,COL6A1,VASN,RRAGC,SCARB2,CKAP4,SPNS1,SLC44A2,ATP6AP1,MGST1,SNAPIN,LAMTOR3,ACP2,CTSA,PRCP,GBA1,VPS13A,GAA,MANBA,CLTA,SLC17A5,VPS39,VPS41,LAMP1,CYBRD1,SORT1,STOM,CP
GO:CC	lytic vacuole membrane	7.35644	GO:0098852	446	TMEM106B,NEU1,PSAP,TMEM165,LNPEP,ATP6V1B2,PLD3,COL6A1,VASN,RRAGC,SCARB2,CKAP4,SPNS1,SLC44A2,ATP6AP1,MGST1,SNAPIN,LAMTOR3,ACP2,CTSA,PRCP,GBA1,VPS13A,GAA,MANBA,CLTA,SLC17A5,VPS39,VPS41,LAMP1,CYBRD1,SORT1,STOM,CP
GO:BP	carbohydrate derivative catabolic process	7.17412	GO:1901136	262	PFKM,NT5C2,NEU1,STAT3,GNPDA1,MAN1B1,PRKAA1,GPI,NAGA,HEXB,LDHA,GLB1,HEXA,GUSB,GBA1,CTSL,MANBA,GPC1,SUCLG1,GNS,GLA,AMDHD2,PGAM1,SGSH,ADA,INS,PGLYRP2
GO:BP	amide metabolic process	7.16049	GO:0043603	1194	EIF3H,NT5C2,GGT7,DLAT,CTSZ,GPX4,NIBAN1,DNPEP,NEU1,RPL35A,RPL30,RPL6,IARS2,APEH,P4HB,TMED10,GCLM,LNPEP,GNPDA1,GSR,PRKAA1,NNMT,XPNPEP1,MRPL4,RPL10A,MGST2,GSTM2,ZFP36L2,HEXB,MRPL24,RPL13,BCHE,TMED2,HEXA,ACO1,MRPS7,SMPD1,GBA1,RPS12,CTSL,SOD2,SUCLG1,GLA,AMDHD2,PGAM1,MRPS12,ACSF3,IARS1,NPM1,AGO1,ADA,RPS23,YIPF5,ASAH1,HSPB1,EIF1AD,APOE,CLU,METTL14,BTD,RPS29,CP,PGLYRP2,IGFBP5
GO:MF	structural molecule activity	7.1545	GO:0005198	1100	COL1A2,LAMC1,LAMB1,RPL35A,SEPTIN7,RPL30,RPL6,COL6A2,TUBB2A,NUTF2,COL6A1,MRPL4,DCTN3,RPL10A,MSN,MRPL24,PSMD13,RPL13,NUP153,COL6A3,MRPS7,COL3A1,FBN2,KRT14,IGFBP7,PCOLCE,PXDN,AGRN,NID1,RPS12,LAMA4,FBN1,CLTA,HSPG2,BGN,MRPS12,COL14A1,ECM1,MFGE8,ACTB,COL4A2,FN1,EDIL3,RPS23,EMILIN1,NID2,FBLN1,EFEMP2,TNC,APOE,LUM,POSTN,SRPX2,FBLN2,MXRA5,TGFBI,CILP,RPS29,VCAN,SRPX,HMOX1
GO:BP	small molecule metabolic process	7.12116	GO:0044281	1813	AKR1A1,ECH1,PTGR1,PFKM,NT5C2,GGT7,ECHDC1,DLAT,ADH5,GPX4,FABP3,PGM2L1,NMNAT1,QPRT,GOT2,ME2,P4HB,FH,AK1,SARM1,PLOD2,GCLM,STAT3,DHRS7,VKORC1,ATP6V1B2,APPL2,GNPDA1,ERLIN2,GUK1,STOML2,DHRS4,PRKAA1,NNMT,GLUD1,AK3,GPI,MGST2,DCAKD,PCCA,NUDT5,GSTM2,HEXB,LGMN,SCPEP1,NQO1,BLMH,DNPH1,SLC25A11,UAP1L1,LDHA,GLB1,ASMTL,HEXA,ACO1,SMPD1,SLC25A12,GBA1,VDAC1,APOA2,MAN2B1,EPHX1,GAA,SUCLG1,IDH3G,NPC2,AMDHD2,PGAM1,ACSF3,ALDH1A2,ADA,ASAH1,LYPLA2,INS,HSPA1A,PLTP,APOD,APOE,AKR1C3,IGF2,MECP2,TTR,BTD,RBP4
GO:CC	cell-substrate junction	7.1042	GO:0030055	432	PPIB,RPL30,RPL6,P4HB,IGF2R,ARHGEF7,MMP14,ICAM1,CFL1,CSPG4,RPL10A,MRC2,CTTN,MSN,PLAUR,PARVA,SCARB2,FLRT2,YWHAB,FAP,TRIOBP,ATAT1,LAMTOR3,HSPG2,ACTB,NPM1,TSPAN9,CDH13,HSPA1A,FHL2,HSPB1,TNC,RPS29
GO:MF	cell adhesion molecule binding	6.9198	GO:0050839	561	CLIC1,SEPTIN7,RPL6,P4HB,STK38,MMP14,ICAM1,VASN,NPTN,CTTN,MSN,PARVA,NDRG1,SIRPA,PAK2,YWHAB,LDHA,AHSA1,FAP,COL3A1,CDH11,DNAJB1,UBAP2,FBN1,SVEP1,MFGE8,FN1,DCHS1,EDIL3,GPNMB,LYPLA2,EMILIN1,CDH13,HSPA1A,FBLN1,TNC,POSTN,IGF2,TGFBI,NOTCH3
GO:MF	endopeptidase regulator activity	6.86643	GO:0061135	184	SERPINE1,LGMN,SERPINB6,COL6A3,SERPINH1,XIAP,SERPINE2,SERPINF2,AGT,SERPING1,SERPINA6,SERPINF1,AHSG,ITIH4,KNG1,SERPINA7,TIMP2,TIMP1,AMBP,SERPINC1,SERPINA3,SERPINA1
GO:MF	endopeptidase inhibitor activity	6.81957	GO:0004866	168	SERPINE1,SERPINB6,COL6A3,SERPINH1,XIAP,SERPINE2,SERPINF2,AGT,SERPING1,SERPINA6,SERPINF1,AHSG,ITIH4,KNG1,SERPINA7,TIMP2,TIMP1,AMBP,SERPINC1,SERPINA3,SERPINA1
GO:BP	hemostasis	6.73362	GO:0007599	235	CLIC1,VKORC1,AK3,GPI,MYL12A,SERPINE1,PLAUR,LMAN1,FAP,COL3A1,SVEP1,ACTB,SERPINE2,SERPINF2,EMILIN1,FBLN1,SERPING1,HSPB1,APOE,KNG1,HBB,APOH,PLSCR1,SERPINC1,SERPINA1
GO:MF	antioxidant activity	6.60201	GO:0016209	82	TXNRD1,GPX4,GSR,MGST2,GSTM2,NQO1,MGST1,PXDN,SOD2,APOM,ALB,APOE,HBA1,HBB,HP
GO:MF	peptidase inhibitor activity	6.53416	GO:0030414	174	SERPINE1,SERPINB6,COL6A3,SERPINH1,XIAP,SERPINE2,SERPINF2,AGT,SERPING1,SERPINA6,SERPINF1,AHSG,ITIH4,KNG1,SERPINA7,TIMP2,TIMP1,AMBP,SERPINC1,SERPINA3,SERPINA1
GO:BP	extracellular structure organization	6.3919	GO:0043062	325	HAS1,COL1A2,LAMC1,LAMB1,ERO1A,PBXIP1,MMP14,P4HA1,FLRT2,FAP,COL3A1,PXDN,SERPINH1,NID1,COL14A1,MMP11,COL4A2,SERPINF2,ANTXR1,EMILIN1,NID2,MMP2,AGT,FBLN1,EFEMP2,QSOX1,LUM,POSTN,TGFBI
GO:BP	external encapsulating structure organization	6.36021	GO:0045229	326	HAS1,COL1A2,LAMC1,LAMB1,ERO1A,PBXIP1,MMP14,P4HA1,FLRT2,FAP,COL3A1,PXDN,SERPINH1,NID1,COL14A1,MMP11,COL4A2,SERPINF2,ANTXR1,EMILIN1,NID2,MMP2,AGT,FBLN1,EFEMP2,QSOX1,LUM,POSTN,TGFBI
GO:BP	cellular response to toxic substance	6.32626	GO:0097237	123	AKR1A1,ADH5,TXNRD1,GPX4,GSR,MGST2,PTPN13,GSTM2,NQO1,MGST1,PXDN,SOD2,APOM,ALB,APOE,HBA1,HBB,HP
GO:BP	blood coagulation	6.25805	GO:0007596	228	CLIC1,VKORC1,AK3,MYL12A,SERPINE1,PLAUR,LMAN1,FAP,COL3A1,SVEP1,ACTB,SERPINE2,SERPINF2,EMILIN1,FBLN1,SERPING1,HSPB1,APOE,KNG1,HBB,APOH,PLSCR1,SERPINC1,SERPINA1
GO:CC	Golgi apparatus	6.19263	GO:0005794	1629	HAS1,CAMSAP2,COG6,TRIP10,LRPAP1,GLIPR2,ERO1A,TMED10,TMEM165,IGF2R,PLD3,LMAN2L,MMP14,TMED7,SACM1L,RER1,SLC30A7,MAN1B1,CSPG4,TMCO1,CTTN,SCARB2,LMAN1,CALU,PTGFRN,ATP6AP1,CDIPT,ERGIC2,GLB1,TMED2,GOLM2,SNAPIN,ACO1,ATAT1,GBA1,ZNF622,VPS13A,AGRN,RPS12,CHSY3,CTSL,GPC1,GLA,CYTH3,CLTA,TMEM87A,HSPG2,BGN,MMP11,VPS41,PALS1,SORT1,DPP7,YIPF5,LYPLA2,NUCB2,INS,QSOX1,ALB,APOE,LUM,ATRN,POSTN,CLU,SCAMP2,TGFBI,AHSG,NOTCH3,PLSCR1,VCAN,GDF15,SERPINA1
GO:MF	serine-type endopeptidase inhibitor activity	6.08692	GO:0004867	103	SERPINE1,SERPINB6,COL6A3,SERPINH1,SERPINE2,SERPINF2,AGT,SERPING1,SERPINA6,SERPINF1,ITIH4,SERPINA7,AMBP,SERPINC1,SERPINA3,SERPINA1
GO:BP	coagulation	6.0637	GO:0050817	233	CLIC1,VKORC1,AK3,MYL12A,SERPINE1,PLAUR,LMAN1,FAP,COL3A1,SVEP1,ACTB,SERPINE2,SERPINF2,EMILIN1,FBLN1,SERPING1,HSPB1,APOE,KNG1,HBB,APOH,PLSCR1,SERPINC1,SERPINA1
GO:BP	acute-phase response	5.96922	GO:0006953	49	TFRC,SERPINF2,FN1,INS,AHSG,ITIH4,HP,PLSCR1,ORM1,ORM2,SERPINA3,SERPINA1
GO:BP	cellular detoxification	5.953	GO:1990748	114	AKR1A1,ADH5,TXNRD1,GPX4,GSR,MGST2,GSTM2,NQO1,MGST1,PXDN,SOD2,APOM,ALB,APOE,HBA1,HBB,HP
GO:CC	organelle subcompartment	5.91307	GO:0031984	1521	SYVN1,RPN1,COG6,SSR4,SEC61B,ERO1A,JAGN1,GPAA1,TMED10,PLOD2,CYB5R1,TMEM165,DHRS7,VKORC1,IGF2R,PLD3,LMAN2L,TMED7,SACM1L,ERLIN2,UBAC2,DHRS4,DAD1,SLC30A7,MAN1B1,TUSC3,TOR1A,MEST,MGST2,TMCO1,ERP44,PDIA6,PLAUR,SCARB2,LMAN1,CKAP4,CALU,FLRT2,PTGFRN,ATP6AP1,CDIPT,MBOAT2,ERGIC2,ERMP1,TMED2,MGST1,GBA1,LPCAT4,VPS13A,TEX264,RETREG2,CHSY3,EPHX1,PLOD1,DNAJB14,POR,CLTA,TMEM87A,AGPAT4,SORT1,YIPF5,LYPLA2,POSTN,SCAMP2,TGFBI,NOTCH3,RPS29,HMOX1
GO:BP	chaperone cofactor-dependent protein refolding	5.8093	GO:0051085	31	ST13,ERO1A,TOR1A,HSPE1,HSPH1,DNAJB1,DNAJB14,HSPA6,HSPA1L,HSPA1A
GO:CC	nuclear outer membrane-endoplasmic reticulum membrane network	5.67894	GO:0042175	1217	SYVN1,RPN1,SSR4,SEC61B,ERO1A,JAGN1,GPAA1,TMED10,PLOD2,CYB5R1,DHRS7,VKORC1,PLD3,LMAN2L,TMED7,SACM1L,ERLIN2,UBAC2,DHRS4,DAD1,NUTF2,SLC30A7,MAN1B1,TUSC3,TOR1A,MEST,MGST2,TMCO1,ERP44,PDIA6,PLAUR,SCARB2,LMAN1,CKAP4,CALU,FLRT2,PTGFRN,ATP6AP1,CDIPT,MBOAT2,ERGIC2,ERMP1,TMED2,MGST1,LPCAT4,VPS13A,TEX264,RETREG2,EPHX1,PLOD1,DNAJB14,POR,AGPAT4,SORT1,YIPF5,NOTCH3,RPS29,HMOX1
GO:BP	response to endogenous stimulus	5.65695	GO:0009719	1678	HAS1,RAP1GDS1,COL1A2,CTSB,ALAD,GCLM,STAT3,MMP14,APPL2,ICAM1,PRKAA1,COL6A1,VASN,NPTN,FKBP4,RRAGC,GPI,PGRMC2,RBM14,GSTM2,ZFP36L2,LGMN,TRIM24,NQO1,PAK2,FLRT2,HSP90AA1,BCHE,GLB1,C2CD5,LAMTOR3,COL3A1,FBN2,PRCP,GBA1,TGFBRAP1,APOA2,IGFBP7,HDAC2,IGFBP2,CTSL,XIAP,ARSA,POR,GPC1,FBN1,HMGB2,CRK,ACTB,COL4A2,PALS1,SORT1,EMILIN1,MMP2,CDH13,INS,HSPA1A,FHL2,AGT,LEMD3,HSPB1,HTRA1,TNC,APOE,POSTN,AKR1C3,IGF2,MXRA5,MECP2,SERPINF1,CILP,AHSG,TIMP2,TIMP1,GDF15,IGFBP5
GO:CC	endoplasmic reticulum membrane	5.56812	GO:0005789	1194	SYVN1,RPN1,SSR4,SEC61B,ERO1A,JAGN1,GPAA1,TMED10,PLOD2,CYB5R1,DHRS7,VKORC1,PLD3,LMAN2L,TMED7,SACM1L,ERLIN2,UBAC2,DHRS4,DAD1,SLC30A7,MAN1B1,TUSC3,TOR1A,MEST,MGST2,TMCO1,ERP44,PDIA6,PLAUR,SCARB2,LMAN1,CKAP4,CALU,FLRT2,PTGFRN,ATP6AP1,CDIPT,MBOAT2,ERGIC2,ERMP1,TMED2,MGST1,LPCAT4,VPS13A,TEX264,RETREG2,EPHX1,PLOD1,DNAJB14,POR,AGPAT4,SORT1,YIPF5,NOTCH3,RPS29,HMOX1
GO:CC	endoplasmic reticulum subcompartment	5.49128	GO:0098827	1200	SYVN1,RPN1,SSR4,SEC61B,ERO1A,JAGN1,GPAA1,TMED10,PLOD2,CYB5R1,DHRS7,VKORC1,PLD3,LMAN2L,TMED7,SACM1L,ERLIN2,UBAC2,DHRS4,DAD1,SLC30A7,MAN1B1,TUSC3,TOR1A,MEST,MGST2,TMCO1,ERP44,PDIA6,PLAUR,SCARB2,LMAN1,CKAP4,CALU,FLRT2,PTGFRN,ATP6AP1,CDIPT,MBOAT2,ERGIC2,ERMP1,TMED2,MGST1,LPCAT4,VPS13A,TEX264,RETREG2,EPHX1,PLOD1,DNAJB14,POR,AGPAT4,SORT1,YIPF5,NOTCH3,RPS29,HMOX1
GO:BP	proteolysis	5.37588	GO:0006508	1573	SYVN1,EIF3H,CNDP2,CTSZ,DNPEP,NRDC,PSMD1,CTSB,ALAD,SEC61B,APEH,P4HB,PSMA2,PSMA7,STAT3,PSMB8,LNPEP,MMP14,PSMD3,STOML2,UBAC2,MAN1B1,XPNPEP1,PSMA1,SERPINE1,PLAUR,LGMN,SCPEP1,PCYOX1,PSMA4,BLMH,CTSC,PAK2,PSMD13,SERPINB6,BCHE,ERMP1,FAP,HSPE1,CTSA,PRCP,GBA1,HDAC2,PSMD10,PCOLCE,ARIH1,CTSL,XIAP,GET4,AGA,CPVL,ECM1,MMP11,SERPINE2,SERPINF2,DPP7,YIPF5,SNX33,MAPK12,MMP2,INS,HSPA1A,STAM2,HTRA1,APOE,CLU,C1RL,KNG1,APOH,HP,TIMP2,TIMP1
GO:BP	cellular oxidant detoxification	5.3488	GO:0098869	94	TXNRD1,GPX4,GSR,MGST2,GSTM2,NQO1,MGST1,PXDN,SOD2,APOM,ALB,APOE,HBA1,HBB,HP
GO:MF	oxidoreductase activity	5.34092	GO:0016491	742	AKR1A1,PTGR1,DLAT,ADH5,TXNRD1,GPX4,ME2,P4HB,ERO1A,PLOD2,CYB5R1,TXNDC5,DHRS7,VKORC1,VAT1,GSR,DHRS4,GLUD1,MGST2,P4HA1,PDIA6,GSTM2,PDIA4,SELENBP1,P4HA2,PCYOX1,NQO1,LDHA,MGST1,PXDN,PLOD1,SOD2,POR,IDH3G,CYBRD1,UQCRC1,ALDH1A2,QSOX1,AKR1C3,HBA1,HBB,AMBP,CP,HMOX1
GO:CC	endocytic vesicle lumen	5.34071	GO:0071682	23	HSP90AA1,HSPH1,CTSL,APOE,HBA1,HBB,HP,HPX
GO:MF	exopeptidase activity	5.29987	GO:0008238	101	CNDP2,CTSZ,DNPEP,LNPEP,MMP14,XPNPEP1,SCPEP1,BLMH,CTSC,ERMP1,FAP,CTSA,PRCP,CPVL,DPP7
GO:MF	identical protein binding	5.18268	GO:0042802	2162	HAS1,COL1A2,PFKM,NT5C2,DLAT,ADH5,TXNRD1,GPX4,TBK1,DNPEP,TRIP10,PSAP,NMNAT1,ALAD,SEPTIN7,GLIPR2,QPRT,APEH,PSMA7,SARM1,STAT3,IGF2R,APPL2,GNPDA1,DHRS4,NUTF2,XPNPEP1,GLUD1,TOR1A,KCTD12,MGST2,P4HA1,NUDT5,GSTM2,CERCAM,SCARB2,NAGA,HEXB,NQO1,BLMH,CTSC,PAK2,DNPH1,NUP153,HSP90AA1,TFRC,YWHAB,SUN2,BCHE,LDHA,GLB1,FAP,SLC25A12,VDAC1,APOA2,SOD2,XIAP,FBN1,GLA,CAP2,ACTB,VPS41,PALS1,SERPINF2,NPM1,CYBRD1,FN1,EMILIN1,STOM,SNX33,CDH13,INS,FHL2,FBLN1,HSPB1,EFEMP2,HTRA1,ALB,APOE,SRPX2,MECP2,TGFBI,TTR,NOTCH3,APOH,GDF15,AMBP,SERPINC1,SERPINA1,HMOX1
GO:MF	enzyme binding	5.10858	GO:0019899	2103	SYVN1,PAXBP1,COL1A2,PFKM,MAP1LC3A,TMEM106B,TBK1,PPIB,PSMD1,LRPAP1,PSAP,P4HB,STK38,GCLM,STAT3,IGF2R,ARHGEF7,STRN4,ERLIN2,STOML2,RPRD2,NUTF2,PPP6R2,RRAGC,PRKCSH,GPI,CSPG4,PCCA,SERPINE1,MSN,GSTM2,PLAUR,SCARB2,NDRG1,CHCHD3,SIRPA,CTSC,PAK2,HSP90AA1,TFRC,ATP6AP1,YWHAB,SERPINB6,BCHE,FAP,TRIOBP,COL3A1,CCNY,VDAC1,APOA2,HDAC2,ARIH1,DNAJB1,SOD2,XIAP,CLTA,NPC2,PGAM1,CAP2,CRK,ECM1,ACTB,LAMP1,IARS1,SERPINF2,NPM1,HSPA6,SORT1,FN1,UQCRC1,AGO1,STOM,HSPA1L,MTA3,INS,HSPA1A,HSPB1,SUPT4H1,APOE,CLU,MECP2,NOTCH3,TIMP2,TIMP1,PLSCR1,SERPINC1,SERPINA1,HMOX1
GO:BP	'de novo' post-translational protein folding	5.09371	GO:0051084	36	ST13,ERO1A,TOR1A,HSPE1,HSPH1,DNAJB1,DNAJB14,HSPA6,HSPA1L,HSPA1A
GO:BP	protein catabolic process	4.81727	GO:0030163	968	SYVN1,EIF3H,TMEM106B,CTSZ,NRDC,PSMD1,CTSB,ALAD,SEC61B,PSMA2,PSMA7,PSMB8,LNPEP,PSMD3,UBAC2,MAN1B1,PSMA1,MSN,LGMN,TRIM24,PCYOX1,NQO1,PSMA4,CTSC,PSMD13,HSP90AA1,GLB1,FAP,CTSA,GUSB,GBA1,PSMD10,VPS13A,ARIH1,CTSL,MANBA,GPC1,GET4,SERPINE2,SGSH,DPP7,LYPLA2,SNX33,MMP2,INS,HSPA1A,STAM2,APOE,CLU,TIMP2,TIMP1
GO:BP	carbohydrate derivative metabolic process	4.76186	GO:1901135	1091	AKR1A1,HAS1,PFKM,NT5C2,DLAT,RPN1,NEU1,NMNAT1,AK1,GPAA1,STAT3,TMEM165,ATP6V1B2,GNPDA1,GUK1,STOML2,DAD1,MAN1B1,PRKAA1,TUSC3,AK3,PRKCSH,GPI,DCAKD,ERP44,NUDT5,NAGA,HEXB,DNPH1,UAP1L1,LDHA,GLB1,HEXA,GUSB,SMPD1,GBA1,MAN2B1,CHSY3,CTSL,MANBA,GPC1,SUCLG1,GNS,AGA,GLA,AMDHD2,PGAM1,ACSF3,SGSH,ADA,INS,HSPA1A,AKR1C3,ITIH4,PGLYRP2
GO:BP	response to oxygen-containing compound	4.72339	GO:1901700	1663	AKR1A1,RAP1GDS1,COL1A2,MAP1LC3A,ADH5,GPX4,ALAD,GOT2,JAGN1,SARM1,GCLM,STAT3,IGF2R,APPL2,ICAM1,COL6A2,MAN1B1,PRKAA1,COL6A1,RRAGC,GPI,MGST2,SERPINE1,MSN,LGMN,TRIM24,SIRPA,NQO1,HSP90AA1,TFRC,BCHE,GLB1,MGST1,C2CD5,COL6A3,LAMTOR3,COL3A1,SMPD1,GBA1,APOA2,IGFBP7,HDAC2,AGRN,IGFBP2,SOD2,ARSA,FBN1,HMGB2,CRK,ACTB,SORT1,ALDH1A2,MMP2,INS,AGT,SPON2,APOD,TNC,APOE,POSTN,AKR1C3,IGF2,MECP2,SERPINF1,AHSG,HBA1,HBB,HP,RBP4,TIMP1,GDF15,HMOX1,IGFBP5
GO:BP	detoxification	4.65301	GO:0098754	138	AKR1A1,ADH5,TXNRD1,GPX4,GSR,MGST2,GSTM2,NQO1,MGST1,PXDN,SOD2,APOM,ALB,APOE,HBA1,HBB,HP
GO:MF	unfolded protein binding	4.62477	GO:0051082	113	SYVN1,PPIB,CCT6A,TOR1A,LMAN1,HSP90AA1,HSPE1,SERPINH1,DNAJB1,NPM1,HSPA6,HSPA1L,HSPA1A,HSPB1,CLU
GO:BP	'de novo' protein folding	4.60473	GO:0006458	40	ST13,ERO1A,TOR1A,HSPE1,HSPH1,DNAJB1,DNAJB14,HSPA6,HSPA1L,HSPA1A
GO:BP	negative regulation of response to stimulus	4.52873	GO:0048585	1648	SYVN1,NT5C2,GGT7,TBK1,LRPAP1,VDAC2,JAGN1,STK38,SARM1,GCLM,STAT3,MMP14,APPL2,ICAM1,UBAC2,LEMD2,PRKAA1,VASN,PSMA1,CTTN,SERPINE1,PLAUR,LGMN,SIRPA,RASA3,YWHAB,TMED2,FAP,COL3A1,FBN2,SMPD1,GBA1,HDAC2,PSMD10,PXDN,IGFBP2,GHITM,SOD2,XIAP,GPC1,FBN1,SVEP1,HMGB2,CRK,ECM1,SERPINE2,SERPINF2,TSPAN6,ADA,EMILIN1,INS,HSPA1A,FHL2,AGT,LEMD3,FBLN1,SERPING1,HSPB1,HTRA1,APOD,APOE,CLU,CILP,MDK,AHSG,KNG1,APOH,GDF15,AMBP,HMOX1,PGLYRP2,IGFBP5
GO:BP	regulation of biological quality	4.39797	GO:0065008	2846	SYVN1,RAP1GDS1,CLIC1,COL1A2,PFKM,ADH5,TMEM106B,CTSZ,PPIB,CCT6A,CTSB,SEPTIN7,VDAC2,IARS2,P4HB,JAGN1,GCLM,TMEM165,DHRS7,VKORC1,LNPEP,ATP6V1B2,ARHGEF7,CFL1,CCDC51,DHRS4,DAD1,GLUD1,AK3,NPTN,MYH10,GPI,CTTN,MYL12A,SERPINE1,PTPN13,MSN,PLAUR,PARVA,LMAN1,ZFP36L2,HEXB,LGMN,TRIM24,SCPEP1,SEPTIN11,SPNS1,FLRT2,HSP90AA1,ATP6AP1,BCHE,FAP,SNAPIN,TRIOBP,CTSA,COL3A1,PRCP,GBA1,APOA2,AGRN,CTSL,SOD2,GAA,GET4,SVEP1,CRK,ACTB,LAMP1,IARS1,SERPINE2,SERPINF2,NPM1,FN1,ALDH1A2,ADA,YIPF5,EMILIN1,RHOT1,RPAP3,MMP2,RAB8B,INS,HSPA1A,AGT,FBLN1,SERPING1,HSPB1,ALB,APOE,POSTN,SRPX2,CLU,CPN2,AKR1C3,MECP2,TF,AFM,METTL14,KNG1,HBB,SERPINA7,APOH,RBP4,PLSCR1,SERPINC1,SERPINA1
GO:BP	macromolecule catabolic process	4.37501	GO:0009057	1338	SYVN1,EIF3H,PFKM,TMEM106B,CTSZ,NRDC,PSMD1,CTSB,NMNAT1,ALAD,SEC61B,PSMA2,PSMA7,PSMB8,LNPEP,PSMD3,UBAC2,MAN1B1,PSMA1,MSN,ZFP36L2,HEXB,LGMN,TRIM24,PCYOX1,NQO1,PSMA4,CTSC,PSMD13,HSP90AA1,GLB1,FAP,HEXA,CTSA,GUSB,GBA1,PSMD10,VPS13A,ARIH1,CTSL,GAA,MANBA,GPC1,GNS,GET4,SERPINE2,SGSH,NPM1,DPP7,AGO1,LYPLA2,SNX33,MMP2,INS,HSPA1A,STAM2,APOE,CLU,METTL14,TIMP2,TIMP1,PGLYRP2
GO:MF	protein folding chaperone	4.28831	GO:0044183	60	HSPA4,CCT6A,TOR1A,HSP90AA1,HSPE1,HSPH1,DNAJB1,HSPA6,HSPA1L,HSPA1A,HSPB1
GO:BP	cellular response to chemical stimulus	4.24689	GO:0070887	2683	AKR1A1,RAP1GDS1,COL1A2,MAP1LC3A,ADH5,TXNRD1,GPX4,TBK1,ZCCHC3,PPIB,CTSB,ALAD,P4HB,ERO1A,JAGN1,GCLM,STAT3,VKORC1,APPL2,ICAM1,GUK1,GSR,PRKAA1,COL6A1,VASN,FKBP4,RRAGC,MGST2,PGRMC2,SERPINE1,PTPN13,MSN,GSTM2,PARVA,ZFP36L2,LGMN,NDRG1,TRIM24,SIRPA,NQO1,PAK2,TFRC,ATP6AP1,SERPINB6,BCHE,ERMP1,TMED2,MGST1,C2CD5,LAMTOR3,COL3A1,SMPD1,PRCP,GBA1,IGFBP7,RBM22,HDAC2,PXDN,AGRN,IGFBP2,CTSL,EPHX1,SOD2,DNAJB14,XIAP,POR,FBN1,HMGB2,CRK,ECM1,ACTB,NPM1,POLR2A,ALDH1A2,ADA,ASAH1,APOM,MMP2,INS,HSPA1A,AGT,SPON2,HSPB1,ALB,TNC,APOE,POSTN,AKR1C3,IGF2,MECP2,SERPINF1,MDK,TF,AHSG,HBA1,HBB,HP,HPX,GDF15,HMOX1,IGFBP5
GO:BP	regulation of blood coagulation	4.16133	GO:0030193	69	VKORC1,SERPINE1,PLAUR,FAP,SERPINE2,SERPINF2,EMILIN1,SERPING1,APOE,KNG1,APOH,SERPINC1
GO:BP	carboxylic acid metabolic process	4.10287	GO:0019752	899	AKR1A1,ECH1,PTGR1,PFKM,GGT7,ECHDC1,DLAT,ADH5,GPX4,FABP3,QPRT,GOT2,ME2,P4HB,FH,PLOD2,GCLM,STAT3,APPL2,GNPDA1,ERLIN2,PRKAA1,GLUD1,GPI,MGST2,PCCA,GSTM2,HEXB,SCPEP1,BLMH,LDHA,HEXA,ACO1,SLC25A12,VDAC1,EPHX1,IDH3G,AMDHD2,PGAM1,ACSF3,ALDH1A2,ASAH1,LYPLA2,INS,AKR1C3,MECP2,BTD
GO:BP	sulfur compound catabolic process	4.07173	GO:0044273	45	GGT7,HEXB,BLMH,GLB1,HEXA,GUSB,GPC1,SUCLG1,GNS,SGSH
GO:BP	response to hormone	4.03875	GO:0009725	874	RAP1GDS1,CTSB,ALAD,GCLM,STAT3,MMP14,APPL2,PRKAA1,FKBP4,GPI,PGRMC2,RBM14,ZFP36L2,TRIM24,NQO1,HSP90AA1,BCHE,GLB1,C2CD5,COL3A1,PRCP,GBA1,APOA2,IGFBP7,IGFBP2,CTSL,ARSA,POR,FBN1,HMGB2,CRK,SORT1,MMP2,INS,HSPA1A,FHL2,AGT,TNC,AKR1C3,IGF2,SERPINF1,AHSG,TIMP2,TIMP1,GDF15,IGFBP5
GO:BP	regulation of hemostasis	4.01647	GO:1900046	71	VKORC1,SERPINE1,PLAUR,FAP,SERPINE2,SERPINF2,EMILIN1,SERPING1,APOE,KNG1,APOH,SERPINC1
GO:BP	response to nitrogen compound	3.95239	GO:1901698	1060	SYVN1,RAP1GDS1,COL1A2,ZCCHC3,RFTN1,ALAD,SEC61B,GCLM,STAT3,VKORC1,APPL2,ICAM1,UBAC2,MAN1B1,PRKAA1,COL6A1,NNMT,RRAGC,MGST2,GSTM2,LGMN,TRIM24,NQO1,HSP90AA1,BCHE,C2CD5,LAMTOR3,COL3A1,SMPD1,HDAC2,AGRN,IGFBP2,GET4,FBN1,CRK,ACTB,NPM1,SORT1,UQCRC1,ADA,MMP2,CDH13,INS,AGT,APOE,IGF2,MECP2,SERPINF1,AHSG,TIMP1,GDF15,IGFBP5
GO:CC	rough endoplasmic reticulum	3.87899	GO:0005791	59	RPN1,SSR4,LRPAP1,SEC61B,RPL6,PLOD2,CKAP4,PLOD1,RPS23,RPS29
GO:BP	regulation of coagulation	3.80827	GO:0050818	74	VKORC1,SERPINE1,PLAUR,FAP,SERPINE2,SERPINF2,EMILIN1,SERPING1,APOE,KNG1,APOH,SERPINC1
GO:CC	endopeptidase complex	3.79996	GO:1905369	91	PSMD1,PSMA2,PSMA7,GPAA1,PSMB8,PSMD3,PSMA1,PLAUR,PSMA4,PSMD13,PSMD10,HSPB1
GO:BP	oxoacid metabolic process	3.78836	GO:0043436	921	AKR1A1,ECH1,PTGR1,PFKM,GGT7,ECHDC1,DLAT,ADH5,GPX4,FABP3,QPRT,GOT2,ME2,P4HB,FH,PLOD2,GCLM,STAT3,APPL2,GNPDA1,ERLIN2,PRKAA1,GLUD1,GPI,MGST2,PCCA,GSTM2,HEXB,SCPEP1,BLMH,LDHA,HEXA,ACO1,SLC25A12,VDAC1,EPHX1,IDH3G,AMDHD2,PGAM1,ACSF3,ALDH1A2,ASAH1,LYPLA2,INS,AKR1C3,MECP2,BTD
GO:BP	response to toxic substance	3.77963	GO:0009636	238	AKR1A1,ADH5,TXNRD1,GPX4,ALAD,GSR,MGST2,PTPN13,GSTM2,NQO1,BLMH,MGST1,PXDN,EPHX1,SOD2,APOM,ALB,APOE,HBA1,HBB,HP
GO:BP	cell-substrate adhesion	3.77579	GO:0031589	351	LAMC1,LAMB1,P4HB,ARHGEF7,MMP14,CTTN,SERPINE1,PARVA,TRIOBP,COL3A1,CDH11,NID1,SVEP1,CRK,ANTXR1,FN1,EDIL3,EMILIN1,NID2,CDH13,FBLN1,EFEMP2,APOD,POSTN,FBLN2,MDK
GO:BP	membrane lipid catabolic process	3.75153	GO:0046466	37	NEU1,MGST2,NAGA,HEXB,HEXA,SMPD1,GBA1,GLA,ASAH1
GO:MF	oxidoreductase activity, acting on a sulfur group of donors	3.74752	GO:0016667	54	TXNRD1,P4HB,ERO1A,TXNDC5,GSR,PDIA6,PDIA4,SELENBP1,PCYOX1,QSOX1
GO:MF	ATP-dependent protein folding chaperone	3.74278	GO:0140662	31	HSPA4,CCT6A,TOR1A,HSP90AA1,HSPH1,HSPA6,HSPA1L,HSPA1A
GO:BP	organic acid metabolic process	3.70476	GO:0006082	927	AKR1A1,ECH1,PTGR1,PFKM,GGT7,ECHDC1,DLAT,ADH5,GPX4,FABP3,QPRT,GOT2,ME2,P4HB,FH,PLOD2,GCLM,STAT3,APPL2,GNPDA1,ERLIN2,PRKAA1,GLUD1,GPI,MGST2,PCCA,GSTM2,HEXB,SCPEP1,BLMH,LDHA,HEXA,ACO1,SLC25A12,VDAC1,EPHX1,IDH3G,AMDHD2,PGAM1,ACSF3,ALDH1A2,ASAH1,LYPLA2,INS,AKR1C3,MECP2,BTD
GO:BP	vasculature development	3.69132	GO:0001944	752	COL1A2,STAT3,MMP14,CSPG4,SERPINE1,PARVA,TMED2,FAP,COL3A1,PRCP,PXDN,SOD2,GAA,LAMA4,SVEP1,HSPG2,ECM1,MFGE8,COL4A2,SERPINF2,ANTXR1,FN1,SGCD,ALDH1A2,AGO1,GPNMB,EMILIN1,MMP2,CDH13,HSPB1,EFEMP2,APOD,APOE,SRPX2,MECP2,SERPINF1,TGFBI,MDK,NOTCH3,APOH,HMOX1
GO:MF	growth factor binding	3.63629	GO:0019838	134	COL1A2,NRDC,SEC61B,IGF2R,COL6A1,VASN,COL3A1,IGFBP7,PXDN,IGFBP2,GPC1,SORT1,HTRA1,SRPX2,IGFBP5
GO:BP	acute inflammatory response	3.62755	GO:0002526	108	TFRC,PRCP,SERPINF2,FN1,INS,AHSG,ITIH4,HP,PLSCR1,ORM1,IGHG1,ORM2,SERPINA3,SERPINA1
GO:BP	response to organonitrogen compound	3.61071	GO:0010243	964	SYVN1,RAP1GDS1,COL1A2,ALAD,SEC61B,GCLM,STAT3,VKORC1,APPL2,ICAM1,UBAC2,MAN1B1,PRKAA1,COL6A1,NNMT,RRAGC,MGST2,GSTM2,LGMN,TRIM24,NQO1,HSP90AA1,BCHE,C2CD5,LAMTOR3,COL3A1,SMPD1,HDAC2,IGFBP2,GET4,FBN1,CRK,ACTB,SORT1,UQCRC1,ADA,MMP2,CDH13,INS,AGT,APOE,IGF2,MECP2,SERPINF1,AHSG,TIMP1,GDF15,IGFBP5
GO:MF	hydrolase activity, acting on glycosyl bonds	3.59421	GO:0016798	135	NEU1,SARM1,MAN1B1,NAGA,HEXB,DNPH1,GLB1,HEXA,GUSB,SMPD1,GBA1,MAN2B1,GAA,MANBA,GLA
GO:BP	regulation of programmed cell death	3.58099	GO:0043067	1506	AKR1A1,SYVN1,HS1BP3,GPX4,CTSB,NMNAT1,VDAC2,P4HB,SARM1,GCLM,TXNDC5,IGF2R,ARHGEF7,ICAM1,CFL1,DAD1,PRKAA1,XPNPEP1,GPI,CTTN,SERPINE1,PLAUR,LGMN,TRIM24,NQO1,CTSC,PAK2,HSP90AA1,TFRC,FAP,C3ORF38,SMPD1,GBA1,VDAC1,ZNF622,HDAC2,PSMD10,GHITM,CTSL,SOD2,XIAP,HMGB2,ACTB,NPM1,ALDH1A2,ADA,ASAH1,EMILIN1,MMP2,INS,HSPA1A,FHL2,AGT,HSPB1,HTRA1,APOE,CLU,AKR1C3,MECP2,MDK,KNG1,APOH,TIMP1,SRPX,HMOX1
GO:MF	molecular function inhibitor activity	3.57496	GO:0140678	497	LRPAP1,SERPINE1,PARVA,YWHAB,SERPINB6,COL6A3,APOA2,PXDN,SERPINH1,DNAJB1,XIAP,LAMP1,SERPINE2,SERPINF2,NPM1,HSPA1A,AGT,SERPING1,HSPB1,SERPINA6,SERPINF1,AHSG,ITIH4,KNG1,SERPINA7,TIMP2,TIMP1,AMBP,SERPINC1,SERPINA3,SERPINA1
GO:BP	response to transforming growth factor beta	3.56344	GO:0071559	267	COL1A2,STAT3,APPL2,VASN,ZFP36L2,PAK2,COL3A1,FBN2,TGFBRAP1,HDAC2,FBN1,CRK,COL4A2,PALS1,EMILIN1,HSPA1A,LEMD3,HTRA1,POSTN,MXRA5,CILP,GDF15
GO:CC	protein complex involved in cell-matrix adhesion	3.54325	GO:0098637	17	LAMC1,LAMB1,PLAUR,NID1,EMILIN1,TNC
GO:BP	peptide metabolic process	3.51182	GO:0006518	911	EIF3H,GGT7,CTSZ,GPX4,NIBAN1,DNPEP,RPL35A,RPL30,RPL6,IARS2,APEH,P4HB,TMED10,GCLM,LNPEP,GSR,XPNPEP1,MRPL4,RPL10A,MGST2,GSTM2,ZFP36L2,MRPL24,RPL13,BCHE,TMED2,ACO1,MRPS7,RPS12,CTSL,SOD2,MRPS12,IARS1,NPM1,AGO1,RPS23,YIPF5,HSPB1,EIF1AD,APOE,CLU,METTL14,RPS29,CP,PGLYRP2,IGFBP5
GO:BP	collagen fibril organization	3.45694	GO:0030199	65	COL1A2,P4HA1,COL3A1,PXDN,SERPINH1,COL14A1,MMP11,SERPINF2,EMILIN1,EFEMP2,LUM
GO:CC	endoplasmic reticulum-Golgi intermediate compartment membrane	3.4531	GO:0033116	81	CTSZ,TMED10,TMED7,LMAN1,CTSC,ATP6AP1,ERGIC2,TMED2,PALS1,INS,SERPINA1
GO:BP	lipid metabolic process	3.43866	GO:0006629	1388	AKR1A1,ECH1,PTGR1,GGT7,ECHDC1,ADH5,GPX4,FABP3,NEU1,PSAP,GPAA1,CYB5R1,DHRS7,PLD3,APPL2,SACM1L,ERLIN2,DHRS4,ACOT13,PRKAA1,MGST2,PCCA,GSTM2,NAGA,HEXB,LGMN,SCPEP1,SLC44A2,CDIPT,MBOAT2,GLB1,HEXA,SMPD1,GBA1,APOA2,IGFBP7,LPCAT4,EPHX1,ARSA,GLA,SLC44A1,NPC2,HSPG2,AGPAT4,CRK,ACSF3,ALDH1A2,ASAH1,LYPLA2,INS,PLTP,APOD,SERPINA6,APOE,CLU,AKR1C3,MECP2,APOH,RBP4,PLSCR1,SERPINA3
GO:MF	integrin binding	3.42216	GO:0005178	158	P4HB,MMP14,ICAM1,FAP,COL3A1,FBN1,SVEP1,MFGE8,FN1,EDIL3,GPNMB,EMILIN1,FBLN1,TNC,IGF2,TGFBI
GO:BP	inflammatory response	3.40962	GO:0006954	829	TBK1,STAT3,PLD3,PBXIP1,APPL2,MGST2,PSMA1,SERPINE1,SIRPA,CTSC,TFRC,TMED2,ATAT1,PRCP,GBA1,XIAP,HMGB2,HSPG2,ECM1,SERPINF2,FN1,ADA,INS,AGT,APOD,TNC,APOE,ATRN,CLU,MDK,AHSG,ITIH4,KNG1,HP,TIMP1,PLSCR1,ORM1,IGHG1,ORM2,SERPINA3,SERPINA1,HMOX1,PGLYRP2
GO:BP	regulation of cellular component organization	3.40735	GO:0051128	2425	RAP1GDS1,CAMSAP2,TMEM106B,LAMC1,CCT6A,LAMB1,NRDC,LRPAP1,SEPTIN7,VDAC2,SARM1,ARHGEF7,MMP14,APPL2,VAT1,ICAM1,CFL1,PRKAA1,TOR1A,NPTN,FKBP4,PRKCSH,WDR47,CTTN,SERPINE1,NR2F1,RBM14,PTPN13,MSN,PLAUR,SCARB2,LMAN1,SIRPA,SEPTIN11,PAK2,DNPH1,FLRT2,HSP90AA1,TFRC,SF3A2,FAP,SNAPIN,C2CD5,TRIOBP,ATAT1,SMPD1,GBA1,TGFBRAP1,VDAC1,APOA2,IGFBP7,HDAC2,PSMD10,AGRN,GHITM,NID1,DNAJB1,COL14A1,CRK,ACTB,VPS39,VPS41,SERPINE2,SERPINF2,ANTXR1,NPM1,FN1,EMILIN1,SNX33,RHOT1,APOM,RAB8B,CDH13,INS,HSPA1A,AGT,EFEMP2,APOD,TNC,APOE,SRPX2,CLU,IGF2,MECP2,SERPINF1,MDK,TF,AHSG,PLSCR1,GDF15,IGFBP5
GO:BP	response to oxidative stress	3.36355	GO:0006979	393	GGT7,MAP1LC3A,TXNRD1,GPX4,ALAD,ERO1A,GCLM,MMP14,GSR,PRKAA1,TOR1A,SIRPA,NQO1,ERMP1,MGST1,HDAC2,PXDN,SOD2,CRK,MMP2,HSPA1A,APOD,APOE,HBA1,HBB,HP,HMOX1
GO:CC	proteasome complex	3.34836	GO:0000502	67	PSMD1,PSMA2,PSMA7,PSMB8,PSMD3,PSMA1,PSMA4,PSMD13,PSMD10,HSPB1
GO:BP	cell migration	3.34038	GO:0016477	1496	HAS1,LAMC1,PPIB,LAMB1,GLIPR2,JAGN1,STAT3,PBXIP1,ARHGEF7,MMP14,APPL2,ICAM1,TOR1A,GPI,CSPG4,WDR47,CTTN,SERPINE1,MSN,PARVA,HEXB,LGMN,SIRPA,FLRT2,HSP90AA1,SUN2,FAP,TUBGCP2,COL3A1,PRCP,GBA1,HDAC2,CDH11,SOD2,GPC1,LAMA4,HMGB2,CRK,ECM1,SERPINE2,FN1,DCHS1,ADA,GPNMB,EMILIN1,MMP2,CDH13,INS,AGT,FBLN1,HSPB1,APOD,TNC,APOE,POSTN,SRPX2,MECP2,SERPINF1,MDK,APOH,TIMP1,VCAN,HMOX1,IGFBP5
GO:BP	response to topologically incorrect protein	3.33399	GO:0035966	150	HSPA4,ERO1A,ERP44,HSP90AA1,ERMP1,TMED2,HSPE1,HSPH1,SERPINH1,DNAJB1,DNAJB14,HSPA6,HSPA1L,HSPA1A,HSPB1,CLU
GO:BP	regulation of body fluid levels	3.30279	GO:0050878	371	CLIC1,VKORC1,AK3,GPI,MYL12A,SERPINE1,PLAUR,LMAN1,FAP,COL3A1,SVEP1,ACTB,SERPINE2,SERPINF2,ADA,EMILIN1,FBLN1,SERPING1,HSPB1,APOE,KNG1,HBB,APOH,PLSCR1,SERPINC1,SERPINA1
GO:BP	blood vessel development	3.28264	GO:0001568	721	COL1A2,STAT3,MMP14,CSPG4,SERPINE1,PARVA,TMED2,FAP,COL3A1,PRCP,PXDN,GAA,LAMA4,HSPG2,ECM1,MFGE8,COL4A2,SERPINF2,ANTXR1,FN1,SGCD,ALDH1A2,AGO1,GPNMB,EMILIN1,MMP2,CDH13,HSPB1,EFEMP2,APOD,APOE,SRPX2,MECP2,SERPINF1,TGFBI,MDK,NOTCH3,APOH,HMOX1
GO:MF	protease binding	3.2714	GO:0002020	143	SYVN1,COL1A2,PSAP,SERPINE1,SERPINB6,FAP,COL3A1,ECM1,SERPINF2,FN1,INS,TIMP2,TIMP1,SERPINC1,SERPINA1
GO:CC	Golgi lumen	3.21405	GO:0005796	103	LRPAP1,ERO1A,MMP14,CSPG4,AGRN,GPC1,HSPG2,BGN,MMP11,INS,LUM,VCAN
GO:MF	proteoglycan binding	3.20257	GO:0043394	36	CTSB,AGRN,NID1,CTSL,FN1,GPNMB,TNC,APOE
GO:BP	homeostatic process	3.19956	GO:0042592	1712	RAP1GDS1,PFKM,TXNRD1,TMEM106B,LAMC1,FABP3,NRDC,ERO1A,FH,JAGN1,GCLM,STAT3,TMEM165,LNPEP,ATP6V1B2,APPL2,ICAM1,GSR,STOML2,CCDC51,ACOT13,SLC30A7,PRKAA1,NPTN,GPI,TMCO1,ERP44,GSTM2,HEXB,TRIM24,RASA3,NQO1,SPNS1,TFRC,ATP6AP1,SNAPIN,ACO1,COL3A1,PRCP,GBA1,APOA2,GHITM,SOD2,XIAP,GAA,LAMA4,NPC2,HMGB2,COL14A1,ACTB,LAMP1,NPM1,CYBRD1,SGCD,ADA,RHOT1,APOM,INS,HSPA1A,AGT,APOE,SERPINF1,TF,HPX,RBP4,GDF15,CP,SERPINA3,HMOX1,IGFBP5
GO:MF	enzyme inhibitor activity	3.18212	GO:0004857	390	SERPINE1,PARVA,YWHAB,SERPINB6,COL6A3,APOA2,SERPINH1,XIAP,SERPINE2,SERPINF2,NPM1,AGT,SERPING1,HSPB1,SERPINA6,SERPINF1,AHSG,ITIH4,KNG1,SERPINA7,TIMP2,TIMP1,AMBP,SERPINC1,SERPINA3,SERPINA1
GO:BP	enzyme-linked receptor protein signaling pathway	3.17006	GO:0007167	967	COL1A2,MAP1LC3A,STAT3,LNPEP,IGF2R,ARHGEF7,APPL2,PRKAA1,VASN,NPTN,CSPG4,RBM14,PLAUR,LGMN,PAK2,FLRT2,C2CD5,HEXA,COL3A1,FBN2,TGFBRAP1,HDAC2,IGFBP2,XIAP,GPC1,FBN1,SVEP1,CRK,COL4A2,PALS1,SORT1,EMILIN1,MMP2,CDH13,INS,HSPA1A,AGT,LEMD3,HSPB1,HTRA1,APOD,IGF2,CILP,TF,AHSG,GDF15,IGFBP5
GO:MF	serine-type carboxypeptidase activity	3.16688	GO:0004185	5	SCPEP1,CTSA,PRCP,CPVL
GO:MF	extracellular matrix constituent conferring elasticity	3.14156	GO:0030023	10	LAMC1,FBN2,FBN1,EMILIN1,FBLN2
GO:MF	organic acid binding	3.13238	GO:0043177	207	ADH5,FABP3,PSAP,PLOD2,IGF2R,GLUD1,PCCA,P4HA1,GSTM2,P4HA2,AGRN,PLOD1,ALB,AKR1C3,MDK,HBA1,HBB,AMBP
GO:BP	cellular response to transforming growth factor beta stimulus	3.10392	GO:0071560	261	COL1A2,STAT3,APPL2,VASN,ZFP36L2,PAK2,COL3A1,FBN2,TGFBRAP1,HDAC2,FBN1,CRK,COL4A2,PALS1,EMILIN1,HSPA1A,LEMD3,HTRA1,POSTN,CILP,GDF15
GO:BP	negative regulation of signal transduction	3.08796	GO:0009968	1290	SYVN1,TBK1,LRPAP1,VDAC2,STK38,SARM1,GCLM,MMP14,ICAM1,UBAC2,LEMD2,PRKAA1,VASN,CTTN,SERPINE1,PLAUR,LGMN,SIRPA,RASA3,YWHAB,TMED2,FBN2,SMPD1,GBA1,HDAC2,PSMD10,PXDN,IGFBP2,GHITM,SOD2,XIAP,GPC1,FBN1,HMGB2,ECM1,SERPINE2,TSPAN6,ADA,EMILIN1,INS,HSPA1A,FHL2,AGT,LEMD3,FBLN1,HSPB1,HTRA1,APOD,APOE,CLU,CILP,MDK,AHSG,GDF15,AMBP,HMOX1,IGFBP5
GO:MF	hydrolase activity	3.08289	GO:0016787	2478	EIF3H,NT5C2,GGT7,CNDP2,CTSZ,CCT6A,DNPEP,NRDC,NEU1,CTSB,SEPTIN7,IARS2,APEH,GPAA1,SARM1,PSMB8,LNPEP,ENDOD1,PLD3,MMP14,GNPDA1,SACM1L,RECQL,TUBB2A,ACOT13,MAN1B1,XPNPEP1,TOR1A,MEST,RRAGC,PTPN13,NUDT5,BCS1L,NAGA,HEXB,LGMN,SCPEP1,SEPTIN11,NYNRIN,BLMH,CTSC,DNPH1,HSP90AA1,BCHE,GLB1,ERMP1,FAP,ASMTL,HEXA,ACP2,CTSA,GUSB,SMPD1,PRCP,GBA1,HDAC2,ACTG2,MAN2B1,CTSL,EPHX1,GAA,MANBA,ARSA,GNS,AGA,GLA,CPVL,AMDHD2,PGAM1,ACTB,MMP11,IARS1,SGSH,HSPA6,GALNS,DPP7,ADA,ASAH1,LYPLA2,RHOT1,HSPA1L,MMP2,RAB8B,HSPA1A,HTRA1,AZGP1,HDDC2,C1RL,BTD,HP,PLSCR1,PGLYRP2
GO:CC	peptidase complex	3.077	GO:1905368	125	PSMD1,PSMA2,PSMA7,GPAA1,PSMB8,PSMD3,PSMA1,PLAUR,PSMA4,PSMD13,FAP,PSMD10,HSPB1
GO:BP	carbohydrate metabolic process	3.07581	GO:0005975	565	AKR1A1,HAS1,PFKM,DLAT,PGM2L1,NEU1,STAT3,GNPDA1,MAN1B1,PRKAA1,NNMT,GPI,NUDT5,SCARB2,NAGA,HEXB,SLC25A11,LDHA,GLB1,HEXA,GUSB,SLC25A12,MAN2B1,GAA,MANBA,GLA,IDH3G,AMDHD2,PGAM1,INS,APOD,IGF2,RBP4
GO:MF	hydrolase activity, hydrolyzing O-glycosyl compounds	3.04382	GO:0004553	95	NEU1,MAN1B1,NAGA,HEXB,GLB1,HEXA,GUSB,GBA1,MAN2B1,GAA,MANBA,GLA
GO:BP	zymogen activation	3.04233	GO:0031638	57	CTSZ,MMP14,SERPINE1,PLAUR,LGMN,CTSL,SERPINE2,SERPINF2,C1RL,APOH
GO:BP	regulation of apoptotic process	2.99824	GO:0042981	1463	AKR1A1,SYVN1,HS1BP3,CTSB,NMNAT1,VDAC2,P4HB,SARM1,GCLM,TXNDC5,IGF2R,ARHGEF7,ICAM1,CFL1,DAD1,PRKAA1,GPI,CTTN,SERPINE1,PLAUR,LGMN,TRIM24,NQO1,CTSC,PAK2,HSP90AA1,TFRC,FAP,C3ORF38,SMPD1,GBA1,VDAC1,ZNF622,HDAC2,PSMD10,GHITM,CTSL,SOD2,XIAP,HMGB2,ACTB,NPM1,ALDH1A2,ADA,EMILIN1,MMP2,INS,HSPA1A,FHL2,AGT,HSPB1,HTRA1,APOE,CLU,AKR1C3,MECP2,MDK,KNG1,APOH,TIMP1,SRPX,HMOX1
GO:BP	carbohydrate catabolic process	2.98628	GO:0016052	159	PFKM,NEU1,STAT3,PRKAA1,GPI,NUDT5,SCARB2,NAGA,HEXB,LDHA,GLB1,MAN2B1,GAA,MANBA,PGAM1,INS
GO:BP	glycolipid catabolic process	2.98596	GO:0019377	15	NEU1,NAGA,HEXB,HEXA,GBA1,GLA
GO:CC	collagen trimer	2.94415	GO:0005581	91	COL1A2,COL6A2,COL6A1,P4HA1,COL6A3,COL3A1,COL14A1,COL4A2,EMILIN1,LUM,TIMP1
GO:CC	coated vesicle	2.9354	GO:0030135	312	CTSZ,TMED10,IGF2R,ATP6V1B2,LMAN2L,TMED7,SCARB2,LMAN1,CTSC,TFRC,ATP6AP1,ERGIC2,TMED2,CLTA,VPS41,SORT1,YIPF5,RAB8B,APOE,TF,SERPINA1
GO:MF	isomerase activity	2.93074	GO:0016853	172	ECH1,PPIB,PGM2L1,P4HB,TXNDC5,GNPDA1,FKBP9,FKBP14,FKBP4,GPI,ERP44,PDIA6,FKBP7,PDIA4,PGAM1,QSOX1
GO:MF	disulfide oxidoreductase activity	2.92058	GO:0015036	39	TXNRD1,P4HB,ERO1A,TXNDC5,GSR,PDIA6,PDIA4,QSOX1
GO:MF	oxidoreductase activity, acting on a sulfur group of donors, oxygen as acceptor	2.88658	GO:0016670	11	P4HB,ERO1A,SELENBP1,PCYOX1,QSOX1
GO:BP	extracellular matrix assembly	2.88026	GO:0085029	46	HAS1,COL1A2,COL3A1,PXDN,ANTXR1,EMILIN1,AGT,EFEMP2,QSOX1
GO:CC	cell surface	2.87274	GO:0009986	903	NRDC,LRPAP1,CTSB,P4HB,IGF2R,ICAM1,RER1,GSR,VASN,NPTN,CSPG4,ERP44,MSN,PLAUR,SIRPA,PDIA4,CD276,PTGFRN,HSP90AA1,TFRC,FAP,PXDN,ARSA,GPC1,BGN,MFGE8,LAMP1,SERPINF2,ANTXR1,SORT1,ADA,FCGRT,CDH13,SRPX2,CLU,AZGP1,TF,NOTCH3,APOH,AMBP,SRPX
GO:MF	protein disulfide isomerase activity	2.82302	GO:0003756	19	P4HB,TXNDC5,ERP44,PDIA6,PDIA4,QSOX1
GO:MF	intramolecular oxidoreductase activity, transposing S-S bonds	2.82302	GO:0016864	19	P4HB,TXNDC5,ERP44,PDIA6,PDIA4,QSOX1
GO:BP	regulation of cell migration	2.80632	GO:0030334	934	HAS1,LAMB1,GLIPR2,STAT3,ARHGEF7,MMP14,APPL2,ICAM1,GPI,SERPINE1,MSN,LGMN,FLRT2,SUN2,COL3A1,PRCP,HDAC2,CDH11,SOD2,LAMA4,CRK,ECM1,SERPINE2,FN1,ADA,GPNMB,EMILIN1,MMP2,CDH13,INS,AGT,FBLN1,HSPB1,APOD,TNC,APOE,POSTN,SRPX2,MECP2,SERPINF1,MDK,APOH,TIMP1,HMOX1,IGFBP5
GO:BP	response to organic cyclic compound	2.78463	GO:0014070	905	GPX4,ZCCHC3,RFTN1,ALAD,GCLM,STAT3,VKORC1,MMP14,PRKAA1,FKBP4,GPI,PGRMC2,MSN,GSTM2,ZFP36L2,TRIM24,NQO1,PAK2,HSP90AA1,BCHE,GLB1,SMPD1,GBA1,APOA2,IGFBP7,HDAC2,IGFBP2,EPHX1,SOD2,HMGB2,ACTB,NPM1,POLR2A,ALDH1A2,ADA,MMP2,HSPA1A,TNC,POSTN,AKR1C3,MECP2,SERPINF1,PLIN2,IGFBP5
GO:BP	cellular lipid metabolic process	2.69646	GO:0044255	1005	ECH1,PTGR1,ECHDC1,ADH5,GPX4,FABP3,NEU1,PSAP,GPAA1,DHRS7,APPL2,SACM1L,ERLIN2,DHRS4,PRKAA1,MGST2,PCCA,GSTM2,NAGA,HEXB,SCPEP1,SLC44A2,CDIPT,MBOAT2,GLB1,HEXA,SMPD1,GBA1,APOA2,LPCAT4,EPHX1,GLA,SLC44A1,NPC2,AGPAT4,ACSF3,ALDH1A2,ASAH1,LYPLA2,INS,APOD,APOE,AKR1C3,MECP2,APOH,RBP4,PLSCR1
GO:MF	serine-type exopeptidase activity	2.66075	GO:0070008	12	SCPEP1,CTSA,PRCP,CPVL,DPP7
GO:MF	structural molecule activity conferring elasticity	2.66075	GO:0097493	12	LAMC1,FBN2,FBN1,EMILIN1,FBLN2
GO:BP	lysosome organization	2.65546	GO:0007040	111	TMEM106B,TMEM165,SCARB2,HEXB,SPNS1,ATP6AP1,SNAPIN,HEXA,ACP2,GBA1,GAA,LAMP1,SRPX
GO:BP	lytic vacuole organization	2.65546	GO:0080171	111	TMEM106B,TMEM165,SCARB2,HEXB,SPNS1,ATP6AP1,SNAPIN,HEXA,ACP2,GBA1,GAA,LAMP1,SRPX
GO:MF	signaling receptor binding	2.65274	GO:0005102	1501	LRPAP1,P4HB,STAT3,MMP14,ICAM1,RER1,STOML2,NPTN,GPI,MYL12A,SERPINE1,MSN,GSTM2,PLAUR,TRIM24,CD276,FLRT2,HSP90AA1,TMED2,FAP,COL3A1,FBN2,GUSB,GBA1,TGFBRAP1,APOA2,PXDN,IGFBP2,LAMA4,FBN1,GLA,SVEP1,HMGB2,HSPG2,CRK,ECM1,MFGE8,SERPINE2,FN1,EDIL3,GPNMB,EMILIN1,RAB8B,INS,HSPA1A,AGT,FBLN1,TNC,APOE,SRPX2,CLU,IGF2,TGFBI,MDK,TF,TTR,ANGPTL2,KNG1,TIMP1,PLSCR1,GDF15,IGHG1
GO:BP	negative regulation of signaling	2.64648	GO:0023057	1398	SYVN1,TBK1,LRPAP1,VDAC2,JAGN1,STK38,SARM1,GCLM,MMP14,ICAM1,UBAC2,LEMD2,PRKAA1,VASN,CTTN,SERPINE1,PLAUR,LGMN,SIRPA,RASA3,YWHAB,BCHE,TMED2,FBN2,SMPD1,GBA1,HDAC2,PSMD10,PXDN,IGFBP2,GHITM,SOD2,XIAP,GPC1,FBN1,HMGB2,ECM1,SERPINE2,TSPAN6,ADA,EMILIN1,INS,HSPA1A,FHL2,AGT,LEMD3,FBLN1,HSPB1,HTRA1,APOD,APOE,CLU,CILP,MDK,AHSG,GDF15,AMBP,HMOX1,IGFBP5
GO:BP	negative regulation of cell communication	2.64648	GO:0010648	1398	SYVN1,TBK1,LRPAP1,VDAC2,JAGN1,STK38,SARM1,GCLM,MMP14,ICAM1,UBAC2,LEMD2,PRKAA1,VASN,CTTN,SERPINE1,PLAUR,LGMN,SIRPA,RASA3,YWHAB,BCHE,TMED2,FBN2,SMPD1,GBA1,HDAC2,PSMD10,PXDN,IGFBP2,GHITM,SOD2,XIAP,GPC1,FBN1,HMGB2,ECM1,SERPINE2,TSPAN6,ADA,EMILIN1,INS,HSPA1A,FHL2,AGT,LEMD3,FBLN1,HSPB1,HTRA1,APOD,APOE,CLU,CILP,MDK,AHSG,GDF15,AMBP,HMOX1,IGFBP5
GO:BP	negative regulation of response to wounding	2.64246	GO:1903035	94	STAT3,SERPINE1,PLAUR,FAP,CRK,SERPINE2,SERPINF2,SERPING1,APOE,MDK,KNG1,APOH
GO:BP	negative regulation of blood coagulation	2.63493	GO:0030195	49	SERPINE1,PLAUR,FAP,SERPINE2,SERPINF2,SERPING1,APOE,KNG1,APOH
GO:BP	regulation of response to stimulus	2.60429	GO:0048583	3939	SYVN1,RAP1GDS1,NT5C2,GGT7,LAMC1,TBK1,ZCCHC3,LAMB1,LRPAP1,RFTN1,NMNAT1,GLIPR2,VDAC2,P4HB,JAGN1,STK38,SARM1,GCLM,STAT3,VKORC1,PBXIP1,MMP14,APPL2,ICAM1,STOML2,UBAC2,LEMD2,PRKAA1,VASN,NPTN,RRAGC,KCTD12,CSPG4,MGST2,PSMA1,CTTN,SERPINE1,RBM14,PTPN13,ELMOD2,PLAUR,LGMN,TRIM24,SIRPA,RASA3,CD276,CTSC,PAK2,SLC44A2,HSP90AA1,TFRC,YWHAB,TMED2,FAP,ATAT1,LAMTOR3,COL3A1,FBN2,SMPD1,PRCP,CCNY,GBA1,VDAC1,IGFBP7,ZNF622,HDAC2,PSMD10,PXDN,IGFBP2,GHITM,NID1,RPS12,DNAJB1,CTSL,SOD2,XIAP,GPC1,FBN1,CYTH3,SVEP1,HMGB2,CRK,ECM1,ACTB,LAMP1,SERPINE2,PALS1,SERPINF2,TSPAN6,NPM1,FN1,ADA,GPNMB,EMILIN1,CDH13,INS,HSPA1A,FHL2,AGT,LEMD3,FBLN1,SERPING1,HSPB1,HTRA1,APOD,TNC,APOE,POSTN,CLU,AKR1C3,IGF2,CILP,MDK,C1RL,AHSG,KNG1,APOH,HPX,TIMP1,PLSCR1,GDF15,AMBP,IGHG1,SERPINC1,SRPX,HMOX1,PGLYRP2,IGFBP5
GO:BP	cell motility	2.59403	GO:0048870	1709	HAS1,LAMC1,PPIB,LAMB1,GLIPR2,JAGN1,STAT3,PBXIP1,ARHGEF7,MMP14,APPL2,ICAM1,TOR1A,GPI,CSPG4,WDR47,CTTN,SERPINE1,MSN,PARVA,HEXB,LGMN,SIRPA,FLRT2,HSP90AA1,SUN2,FAP,TUBGCP2,COL3A1,PRCP,GBA1,HDAC2,CDH11,VPS13A,SOD2,GPC1,LAMA4,HMGB2,CRK,ECM1,ACTB,SERPINE2,FN1,DCHS1,ADA,GPNMB,EMILIN1,MMP2,CDH13,INS,AGT,PLTP,FBLN1,HSPB1,APOD,TNC,APOE,POSTN,SRPX2,MECP2,SERPINF1,MDK,TF,APOH,TIMP1,VCAN,HMOX1,IGFBP5
GO:CC	perinuclear region of cytoplasm	2.58409	GO:0048471	736	COPS8,CLIC1,PPIB,LAMB1,TRIP10,CTSB,LNPEP,IGF2R,SLC30A7,FKBP4,DCTN3,MSN,LGMN,NDRG1,CKAP4,PAK2,HSP90AA1,TFRC,YWHAB,GLB1,SNAPIN,HMGB2,LAMP1,SORT1,ALDH1A2,STOM,RAB8B,CDH13,HSPA1A,APOD,CLU,SERPINF1,TF,PLSCR1,HMOX1
GO:BP	negative regulation of multicellular organismal process	2.58037	GO:0051241	1110	NRDC,LRPAP1,CBFB,LNPEP,APPL2,ACOT13,VASN,NPTN,SERPINE1,PTPN13,PLAUR,LGMN,SIRPA,CTSC,FAP,GBA1,APOA2,HDAC2,LAMA4,FBN1,SVEP1,HSPG2,ECM1,COL4A2,SERPINE2,SERPINF2,FN1,AGO1,ADA,GPNMB,EMILIN1,APOM,MMP2,INS,FBLN1,SERPING1,APOD,APOE,MECP2,SERPINF1,MDK,AHSG,KNG1,APOH,RBP4,TIMP1,GDF15,ORM1,PGLYRP2,IGFBP5
GO:BP	negative regulation of hemostasis	2.55717	GO:1900047	50	SERPINE1,PLAUR,FAP,SERPINE2,SERPINF2,SERPING1,APOE,KNG1,APOH
GO:MF	protein-containing complex binding	2.50977	GO:0044877	1752	CAMSAP2,PPIB,CTSB,ALAD,SEC61B,P4HB,GCLM,STAT3,IGF2R,MMP14,APPL2,ICAM1,STRN4,CFL1,STOML2,COL6A2,PRKAA1,COL6A1,MYH10,PRKCSH,SLC25A3,MRC2,TMCO1,TRIM24,HSP90AA1,TFRC,FAP,TRIOBP,COL3A1,APOA2,ZNF622,HDAC2,PCOLCE,SERPINH1,NID1,CTSL,FBN1,SVEP1,CLTA,HSPG2,COL14A1,MFGE8,ACTB,ANTXR1,NPM1,SORT1,FN1,EDIL3,UQCRC1,GPNMB,EMILIN1,FCGRT,NID2,CDH13,MTA3,LEMD3,PLTP,FBLN1,TNC,APOE,LUM,CLU,IGF2,MECP2,TGFBI,MARCKSL1,AMBP,IGHG1,PHF21A
GO:BP	basement membrane organization	2.50453	GO:0071711	38	LAMC1,LAMB1,FLRT2,COL3A1,PXDN,NID1,MMP11,NID2
GO:BP	glycosaminoglycan catabolic process	2.49384	GO:0006027	27	HEXB,GLB1,HEXA,GUSB,GNS,SGSH,PGLYRP2
GO:BP	regulation of multicellular organismal process	2.48962	GO:0051239	2955	TBK1,ZCCHC3,PPIB,NRDC,LRPAP1,RFTN1,SEPTIN7,GLIPR2,CBFB,FH,TMED10,STAT3,VKORC1,LNPEP,PLD3,MMP14,APPL2,CFL1,STOML2,ACOT13,PRKAA1,VASN,NPTN,GPI,CTTN,SERPINE1,PTPN13,GSTM2,PLAUR,ZFP36L2,LGMN,SIRPA,CD276,CTSC,FLRT2,HSP90AA1,TFRC,MBOAT2,FAP,HSPH1,FBN2,PRCP,GBA1,APOA2,HDAC2,ASB3,AGRN,IGFBP2,XIAP,GAA,LAMA4,FBN1,SVEP1,HMGB2,HSPG2,COL14A1,ECM1,ACTB,COL4A2,SERPINE2,SERPINF2,FN1,AGO1,ADA,GPNMB,EMILIN1,APOM,MMP2,RAB8B,INS,HSPA1A,AGT,SPON2,FBLN1,SERPING1,HSPB1,APOD,APOE,LUM,ATRN,POSTN,SRPX2,CLU,IGF2,MECP2,SERPINF1,MDK,TF,AHSG,KNG1,APOH,RBP4,TIMP1,PLSCR1,VCAN,GDF15,ORM1,SERPINC1,ORM2,HMOX1,PGLYRP2,IGFBP5
GO:BP	regulation of cell adhesion	2.4597	GO:0030155	778	LAMC1,LAMB1,CBFB,P4HB,ARHGEF7,MMP14,SERPINE1,PLAUR,SIRPA,CD276,TFRC,TRIOBP,HSPH1,IGFBP2,NID1,LAMA4,CYTH3,HSPG2,CRK,ACTB,SERPINE2,SERPINF2,FN1,EDIL3,ADA,GPNMB,EMILIN1,MMP2,CDH13,FBLN1,EFEMP2,APOD,TNC,POSTN,IGF2,FBLN2,TGFBI,MDK,KNG1
GO:CC	cell junction	2.42956	GO:0030054	2230	AKR1A1,MAP1LC3A,PPIB,NEU1,RPL35A,RPL30,RPL6,P4HB,PSMA7,STK38,SARM1,NIPSNAP1,IGF2R,ATP6V1B2,ARHGEF7,MMP14,ICAM1,STRN4,CFL1,TOR1A,NPTN,KCTD12,CSPG4,RPL10A,MRC2,CTTN,MSN,PLAUR,PARVA,SCARB2,NDRG1,SEPTIN11,NQO1,PAK2,RPL13,FLRT2,ATP6AP1,YWHAB,FAP,SNAPIN,TRIOBP,ATAT1,LAMTOR3,VDAC1,CDH11,AGRN,DNAJB1,GPC1,LAMA4,CYTH3,CLTA,SLC17A5,HSPG2,CAP2,CRK,ACTB,LAMP1,SERPINE2,PALS1,NPM1,SORT1,ADA,RPS23,TSPAN9,RAB8B,CDH13,HSPA1A,FHL2,HSPB1,TNC,APOE,POSTN,SRPX2,CLU,MECP2,RPS29,VCAN
GO:BP	regulation of cell motility	2.4294	GO:2000145	996	HAS1,LAMB1,GLIPR2,STAT3,ARHGEF7,MMP14,APPL2,ICAM1,GPI,SERPINE1,MSN,LGMN,FLRT2,SUN2,COL3A1,PRCP,HDAC2,CDH11,SOD2,LAMA4,CRK,ECM1,SERPINE2,FN1,ADA,GPNMB,EMILIN1,MMP2,CDH13,INS,AGT,FBLN1,HSPB1,APOD,TNC,APOE,POSTN,SRPX2,MECP2,SERPINF1,MDK,TF,APOH,TIMP1,HMOX1,IGFBP5
GO:MF	enzyme regulator activity	2.42278	GO:0030234	1296	RAP1GDS1,PSMD1,PSAP,GCLM,ARHGEF7,PSMD3,DAD1,PPP6R2,MGST2,SERPINE1,ELMOD2,PARVA,LGMN,SIRPA,RASA3,CTSC,PAK2,HSP90AA1,YWHAB,SERPINB6,COL6A3,LAMTOR3,CTSA,CCNY,APOA2,PCOLCE,SERPINH1,CTSL,XIAP,CYTH3,SERPINE2,SERPINF2,NPM1,FN1,NUCB2,AGT,FBLN1,SERPING1,HSPB1,SERPINA6,APOE,CPN2,IGF2,SERPINF1,AHSG,ITIH4,KNG1,SERPINA7,APOH,TIMP2,TIMP1,AMBP,SERPINC1,SERPINA3,SERPINA1
GO:BP	chemical homeostasis	2.39037	GO:0048878	1031	RAP1GDS1,PFKM,TMEM106B,FABP3,ERO1A,JAGN1,GCLM,STAT3,TMEM165,ATP6V1B2,APPL2,ICAM1,STOML2,SLC30A7,PRKAA1,NPTN,GPI,TMCO1,GSTM2,HEXB,TRIM24,RASA3,SPNS1,TFRC,ATP6AP1,SNAPIN,ACO1,PRCP,APOA2,GHITM,SOD2,XIAP,NPC2,LAMP1,CYBRD1,SGCD,APOM,INS,AGT,APOE,SERPINF1,TF,HPX,RBP4,CP,HMOX1,IGFBP5
GO:MF	protein-disulfide reductase activity	2.38556	GO:0015035	33	TXNRD1,P4HB,ERO1A,TXNDC5,PDIA6,PDIA4,QSOX1
GO:CC	plasma lipoprotein particle	2.37519	GO:0034358	38	PCYOX1,APOA2,APOM,PLTP,APOE,CLU,APOH
GO:CC	lipoprotein particle	2.37519	GO:1990777	38	PCYOX1,APOA2,APOM,PLTP,APOE,CLU,APOH
GO:BP	membrane organization	2.36929	GO:0061024	815	HSPA4,RFTN1,VDAC2,MICOS13,TMED10,APPL2,RER1,LEMD2,TOR1A,TMCO1,BCS1L,NDRG1,CHCHD3,HSP90AA1,TMED2,SNAPIN,C2CD5,SMPD1,TGFBRAP1,APOA2,AGRN,GHITM,CTSL,GET4,APOOL,NPC2,CRK,VPS39,VPS41,PALS1,YIPF5,SNX33,RHOT1,RAB8B,HSPA1A,STAM2,PLTP,APOE,CLU,PLSCR1
GO:BP	response to hydrogen peroxide	2.3516	GO:0042542	100	MAP1LC3A,PRKAA1,SIRPA,NQO1,HDAC2,SOD2,CRK,MMP2,HBA1,HBB,HP,HMOX1
GO:BP	response to unfolded protein	2.34852	GO:0006986	137	HSPA4,ERO1A,ERP44,HSP90AA1,ERMP1,TMED2,HSPE1,HSPH1,SERPINH1,DNAJB1,HSPA6,HSPA1L,HSPA1A,HSPB1
GO:BP	negative regulation of coagulation	2.33477	GO:0050819	53	SERPINE1,PLAUR,FAP,SERPINE2,SERPINF2,SERPING1,APOE,KNG1,APOH
GO:BP	regulation of proteolysis	2.31301	GO:0030162	555	EIF3H,CTSZ,NRDC,ALAD,STAT3,PSMB8,MMP14,SERPINE1,PLAUR,LGMN,CTSC,PAK2,SERPINB6,HSPE1,GBA1,HDAC2,PSMD10,ARIH1,XIAP,ECM1,SERPINE2,SERPINF2,SNX33,MAPK12,INS,HSPA1A,APOE,CLU,KNG1,TIMP2,TIMP1
GO:BP	substrate adhesion-dependent cell spreading	2.30525	GO:0034446	101	LAMC1,LAMB1,P4HB,ARHGEF7,PARVA,TRIOBP,CRK,ANTXR1,FN1,FBLN1,POSTN,MDK
GO:CC	cytoplasmic vesicle membrane	2.30332	GO:0030659	1226	TMEM106B,PSAP,TMED10,CYB5R1,TMEM165,LNPEP,IGF2R,ATP6V1B2,PLD3,APPL2,TMED7,TOR1A,PLAUR,SCARB2,LMAN1,NDRG1,CKAP4,SIRPA,SLC44A2,TFRC,ATP6AP1,SUN2,SERPINB6,TMED2,MGST1,SNAPIN,C2CD5,LAMTOR3,PRCP,VPS13A,GAA,MANBA,CLTA,SLC17A5,MFGE8,VPS39,VPS41,LAMP1,ANTXR1,SORT1,GPNMB,STOM,SNX33,FCGRT,RAB8B,STAM2,APOE,SCAMP2,TF
GO:CC	endoplasmic reticulum protein-containing complex	2.29956	GO:0140534	126	SYVN1,RPN1,PPIB,SSR4,SEC61B,P4HB,GPAA1,DAD1,TUSC3,PRKCSH,P4HA1,PDIA6
GO:MF	monosaccharide binding	2.29035	GO:0048029	77	PFKM,PLOD2,IGF2R,LMAN2L,GPI,P4HA1,LMAN1,P4HA2,PLOD1,MANBA
GO:BP	regulation of response to external stimulus	2.23227	GO:0032101	1077	NT5C2,TBK1,ZCCHC3,RFTN1,SARM1,STAT3,VKORC1,APPL2,MGST2,PSMA1,SERPINE1,RBM14,ELMOD2,PLAUR,LGMN,TRIM24,SIRPA,CTSC,PAK2,HSP90AA1,FAP,ATAT1,GBA1,XIAP,HMGB2,CRK,LAMP1,SERPINE2,SERPINF2,TSPAN6,ADA,EMILIN1,CDH13,INS,HSPA1A,AGT,SERPING1,HSPB1,TNC,APOE,MDK,AHSG,KNG1,APOH,HPX,PLSCR1,SERPINC1,PGLYRP2
GO:MF	carboxylic acid binding	2.22946	GO:0031406	195	ADH5,FABP3,PSAP,PLOD2,IGF2R,GLUD1,PCCA,P4HA1,GSTM2,P4HA2,AGRN,PLOD1,ALB,AKR1C3,MDK,AMBP
GO:CC	COPII-coated ER to Golgi transport vesicle	2.21667	GO:0030134	89	CTSZ,TMED10,LMAN2L,TMED7,LMAN1,CTSC,ERGIC2,TMED2,YIPF5,SERPINA1
GO:BP	negative regulation of protein metabolic process	2.21662	GO:0051248	766	EIF3H,CTSZ,NIBAN1,ALAD,STK38,PRKAA1,SERPINE1,PTPN13,PLAUR,SIRPA,NQO1,PAK2,YWHAB,SERPINB6,TMED2,CTSA,SMPD1,GBA1,HDAC2,XIAP,ECM1,SERPINE2,SERPINF2,NPM1,AGO1,INS,HSPA1A,AGT,FBLN1,HSPB1,APOD,APOE,CLU,KNG1,TIMP2,TIMP1,CP,IGFBP5
GO:BP	defense response	2.18484	GO:0006952	1791	NT5C2,TBK1,ZCCHC3,RFTN1,RPL30,JAGN1,SARM1,STAT3,ENDOD1,PLD3,PBXIP1,APPL2,MGST2,PSMA1,SERPINE1,RBM14,ELMOD2,SIRPA,NQO1,CTSC,PAK2,HSP90AA1,TFRC,TMED2,ATAT1,SMPD1,PRCP,GBA1,VDAC1,XIAP,HMGB2,HSPG2,CRK,ECM1,LGALS3BP,LAMP1,SERPINF2,TSPAN6,FN1,ADA,EMILIN1,INS,HSPA1A,AGT,SPON2,SERPING1,APOD,TNC,APOE,ATRN,CLU,MECP2,MDK,C1RL,TF,AHSG,ITIH4,KNG1,HP,HPX,TIMP1,PLSCR1,ORM1,IGHG1,ORM2,SERPINA3,SERPINA1,HMOX1,PGLYRP2
GO:CC	vesicle membrane	2.17544	GO:0012506	1240	TMEM106B,PSAP,TMED10,CYB5R1,TMEM165,LNPEP,IGF2R,ATP6V1B2,PLD3,APPL2,TMED7,TOR1A,PLAUR,SCARB2,LMAN1,NDRG1,CKAP4,SIRPA,SLC44A2,TFRC,ATP6AP1,SUN2,SERPINB6,TMED2,MGST1,SNAPIN,C2CD5,LAMTOR3,PRCP,VPS13A,GAA,MANBA,CLTA,SLC17A5,MFGE8,VPS39,VPS41,LAMP1,ANTXR1,SORT1,GPNMB,STOM,SNX33,FCGRT,RAB8B,STAM2,APOE,SCAMP2,TF
GO:BP	cellular homeostasis	2.16361	GO:0019725	831	RAP1GDS1,PFKM,TXNRD1,TMEM106B,ERO1A,JAGN1,GCLM,TMEM165,ATP6V1B2,ICAM1,GSR,STOML2,CCDC51,SLC30A7,PRKAA1,NPTN,TMCO1,ERP44,GSTM2,HEXB,RASA3,NQO1,SPNS1,TFRC,ATP6AP1,SNAPIN,ACO1,GHITM,SOD2,GAA,LAMP1,NPM1,CYBRD1,RHOT1,APOE,SERPINF1,TF,HPX,CP,HMOX1
GO:CC	protein-lipid complex	2.14823	GO:0032994	41	PCYOX1,APOA2,APOM,PLTP,APOE,CLU,APOH
GO:MF	protein-folding chaperone binding	2.14627	GO:0051087	135	SYVN1,ST13,SCARB2,CTSC,TFRC,AHSA1,HSPE1,DNAJB1,DNAJB14,GET4,ALB,CLU,CP
GO:CC	high-density lipoprotein particle	2.14571	GO:0034364	28	APOA2,APOM,PLTP,APOE,CLU,APOH
GO:BP	ceramide catabolic process	2.13747	GO:0046514	20	NEU1,HEXB,HEXA,GBA1,GLA,ASAH1
GO:BP	glycoside metabolic process	2.13747	GO:0016137	20	AKR1A1,NAGA,GUSB,GBA1,GLA,AKR1C3
GO:BP	negative regulation of wound healing	2.13212	GO:0061045	71	SERPINE1,PLAUR,FAP,CRK,SERPINE2,SERPINF2,SERPING1,APOE,KNG1,APOH
GO:BP	regulation of signal transduction	2.12661	GO:0009966	3010	SYVN1,RAP1GDS1,LAMC1,TBK1,ZCCHC3,LAMB1,LRPAP1,NMNAT1,GLIPR2,VDAC2,P4HB,STK38,SARM1,GCLM,STAT3,PBXIP1,MMP14,APPL2,ICAM1,UBAC2,LEMD2,PRKAA1,VASN,NPTN,RRAGC,KCTD12,CSPG4,CTTN,SERPINE1,PTPN13,PLAUR,LGMN,TRIM24,SIRPA,RASA3,CTSC,PAK2,SLC44A2,TFRC,YWHAB,TMED2,ATAT1,LAMTOR3,COL3A1,FBN2,SMPD1,PRCP,CCNY,GBA1,IGFBP7,ZNF622,HDAC2,PSMD10,PXDN,IGFBP2,GHITM,NID1,RPS12,CTSL,SOD2,XIAP,GPC1,FBN1,CYTH3,HMGB2,CRK,ECM1,SERPINE2,PALS1,SERPINF2,TSPAN6,NPM1,FN1,ADA,GPNMB,EMILIN1,CDH13,INS,HSPA1A,FHL2,AGT,LEMD3,FBLN1,HSPB1,HTRA1,APOD,APOE,POSTN,CLU,AKR1C3,IGF2,CILP,MDK,AHSG,HPX,TIMP1,PLSCR1,GDF15,AMBP,SRPX,HMOX1,IGFBP5
GO:CC	anchoring junction	2.12107	GO:0070161	905	PPIB,RPL30,RPL6,P4HB,IGF2R,ARHGEF7,MMP14,ICAM1,CFL1,CSPG4,RPL10A,MRC2,CTTN,MSN,PLAUR,PARVA,SCARB2,NDRG1,PAK2,FLRT2,YWHAB,FAP,TRIOBP,ATAT1,LAMTOR3,CDH11,CYTH3,HSPG2,ACTB,PALS1,NPM1,ADA,TSPAN9,CDH13,HSPA1A,FHL2,HSPB1,TNC,RPS29
GO:BP	blood vessel morphogenesis	2.11561	GO:0048514	625	STAT3,MMP14,CSPG4,SERPINE1,PARVA,FAP,COL3A1,PRCP,PXDN,HSPG2,ECM1,MFGE8,COL4A2,SERPINF2,FN1,SGCD,AGO1,GPNMB,EMILIN1,MMP2,CDH13,HSPB1,EFEMP2,APOD,APOE,SRPX2,MECP2,SERPINF1,TGFBI,MDK,NOTCH3,APOH,HMOX1
GO:CC	azurophil granule membrane	2.08713	GO:0035577	57	PSAP,CKAP4,MGST1,PRCP,GAA,MANBA,LAMP1,STOM
GO:BP	positive regulation of cell-substrate adhesion	2.06861	GO:0010811	125	P4HB,ARHGEF7,TRIOBP,NID1,CRK,FN1,EDIL3,EMILIN1,CDH13,FBLN1,EFEMP2,FBLN2,MDK
GO:MF	glycosaminoglycan binding	2.06078	GO:0005539	247	LRPAP1,PCOLCE,AGRN,GNS,FBN1,BGN,SERPINE2,FN1,GPNMB,EFEMP2,APOE,POSTN,MDK,KNG1,APOH,VCAN,SERPINC1,PGLYRP2
GO:BP	circulatory system development	2.01082	GO:0072359	1130	COL1A2,STAT3,MMP14,LEMD2,CSPG4,SERPINE1,PARVA,FLRT2,TMED2,FAP,COL3A1,PRCP,CDH11,PXDN,SOD2,GAA,LAMA4,FBN1,SVEP1,HSPG2,COL14A1,ECM1,MFGE8,COL4A2,SERPINF2,ANTXR1,FN1,DCHS1,SGCD,ALDH1A2,AGO1,GPNMB,EMILIN1,MMP2,CDH13,FHL2,HSPB1,EFEMP2,APOD,APOE,SRPX2,MECP2,SERPINF1,TGFBI,MDK,NOTCH3,APOH,RBP4,HMOX1
GO:BP	positive regulation of multicellular organismal process	2.0084	GO:0051240	1637	TBK1,ZCCHC3,PPIB,NRDC,LRPAP1,RFTN1,GLIPR2,CBFB,FH,TMED10,STAT3,VKORC1,MMP14,APPL2,CFL1,STOML2,PRKAA1,NPTN,CTTN,SERPINE1,SIRPA,CD276,CTSC,FLRT2,HSP90AA1,TFRC,HSPH1,FBN2,GBA1,APOA2,HDAC2,AGRN,IGFBP2,XIAP,SVEP1,HMGB2,ECM1,ACTB,SERPINE2,SERPINF2,FN1,ADA,EMILIN1,RAB8B,INS,HSPA1A,AGT,SPON2,HSPB1,APOE,LUM,POSTN,SRPX2,CLU,IGF2,MECP2,SERPINF1,MDK,TF,APOH,VCAN,ORM1,ORM2,HMOX1
GO:BP	regulation of response to wounding	1.97579	GO:1903034	168	STAT3,VKORC1,SERPINE1,PLAUR,FAP,CRK,SERPINE2,SERPINF2,EMILIN1,SERPING1,APOE,MDK,KNG1,APOH,SERPINC1
GO:CC	specific granule	1.96819	GO:0042581	158	CTSZ,NEU1,ERP44,PLAUR,CKAP4,SLC44A2,LAMTOR3,STOM,QSOX1,HP,TIMP2,ORM1,ORM2
GO:BP	sphingolipid catabolic process	1.95634	GO:0030149	32	NEU1,HEXB,HEXA,SMPD1,GBA1,GLA,ASAH1
GO:BP	regulation of locomotion	1.95315	GO:0040012	1038	HAS1,LAMB1,GLIPR2,STAT3,ARHGEF7,MMP14,APPL2,ICAM1,GPI,SERPINE1,MSN,LGMN,FLRT2,SUN2,COL3A1,PRCP,HDAC2,CDH11,SOD2,LAMA4,CRK,ECM1,SERPINE2,FN1,ADA,GPNMB,EMILIN1,MMP2,CDH13,INS,AGT,FBLN1,HSPB1,APOD,TNC,APOE,POSTN,SRPX2,MECP2,SERPINF1,MDK,TF,APOH,TIMP1,HMOX1,IGFBP5
GO:BP	collagen catabolic process	1.91868	GO:0030574	45	CTSB,MMP14,MRC2,FAP,RETREG2,CTSL,MMP11,MMP2
GO:CC	proteasome core complex, alpha-subunit complex	1.91503	GO:0019773	10	PSMA2,PSMA7,PSMA1,PSMA4
GO:BP	glycosphingolipid catabolic process	1.90217	GO:0046479	13	NEU1,HEXB,HEXA,GBA1,GLA
GO:BP	regulation of immune system process	1.89105	GO:0002682	1512	TBK1,ZCCHC3,RFTN1,CBFB,SARM1,STAT3,MMP14,APPL2,ICAM1,STOML2,GPI,PSMA1,SERPINE1,RBM14,MSN,ZFP36L2,LGMN,SIRPA,CD276,CTSC,PAK2,HSP90AA1,TFRC,ATAT1,HSPH1,COL3A1,APOA2,IGFBP2,XIAP,FBN1,SVEP1,HMGB2,CRK,ECM1,ACTB,LAMP1,TSPAN6,FN1,ADA,GPNMB,EMILIN1,INS,HSPA1A,SPON2,SERPING1,APOD,APOE,CLU,IGF2,MDK,C1RL,HPX,RBP4,PLSCR1,AMBP,ORM1,IGHG1,ORM2,HMOX1,PGLYRP2
GO:BP	regulation of cell-substrate adhesion	1.88612	GO:0010810	215	P4HB,ARHGEF7,MMP14,SERPINE1,TRIOBP,NID1,CRK,FN1,EDIL3,EMILIN1,CDH13,FBLN1,EFEMP2,APOD,POSTN,FBLN2,MDK
GO:MF	intramolecular oxidoreductase activity	1.88391	GO:0016860	53	ECH1,P4HB,TXNDC5,GPI,ERP44,PDIA6,PDIA4,QSOX1
GO:BP	regulation of wound healing	1.87905	GO:0061041	130	VKORC1,SERPINE1,PLAUR,FAP,CRK,SERPINE2,SERPINF2,EMILIN1,SERPING1,APOE,KNG1,APOH,SERPINC1
GO:CC	specific granule lumen	1.86829	GO:0035580	61	CTSZ,NEU1,ERP44,QSOX1,HP,TIMP2,ORM1,ORM2
GO:BP	regulation of signaling	1.86792	GO:0023051	3437	SYVN1,RAP1GDS1,PFKM,LAMC1,TBK1,ZCCHC3,LAMB1,LRPAP1,NMNAT1,GLIPR2,VDAC2,P4HB,JAGN1,STK38,SARM1,GCLM,STAT3,PBXIP1,ARHGEF7,MMP14,APPL2,ICAM1,UBAC2,LEMD2,PRKAA1,GLUD1,VASN,NPTN,RRAGC,KCTD12,CSPG4,CTTN,SERPINE1,PTPN13,PLAUR,LGMN,TRIM24,SIRPA,RASA3,CTSC,PAK2,SLC44A2,TFRC,YWHAB,BCHE,TMED2,SNAPIN,ATAT1,LAMTOR3,COL3A1,FBN2,SMPD1,PRCP,CCNY,GBA1,IGFBP7,ZNF622,HDAC2,PSMD10,CDH11,PXDN,IGFBP2,GHITM,NID1,RPS12,CTSL,SOD2,XIAP,GPC1,FBN1,CYTH3,HMGB2,CRK,ECM1,SERPINE2,PALS1,SERPINF2,TSPAN6,NPM1,FN1,ADA,GPNMB,EMILIN1,RAB8B,CDH13,INS,HSPA1A,FHL2,AGT,LEMD3,FBLN1,HSPB1,HTRA1,APOD,APOE,POSTN,CLU,AKR1C3,IGF2,MECP2,CILP,MDK,AHSG,HPX,RBP4,TIMP1,PLSCR1,GDF15,AMBP,SRPX,HMOX1,IGFBP5
GO:BP	glycoprotein catabolic process	1.86103	GO:0006516	33	MAN1B1,GLB1,GUSB,CTSL,MANBA,GPC1,SGSH
GO:BP	aminoglycan catabolic process	1.86103	GO:0006026	33	HEXB,GLB1,HEXA,GUSB,GNS,SGSH,PGLYRP2
GO:BP	transport	1.85686	GO:0006810	4350	SYVN1,RAP1GDS1,CLIC1,PFKM,TMEM106B,HSPA4,FABP3,COG6,TRIP10,LRPAP1,PSAP,RFTN1,SEC61B,GOT2,VDAC2,P4HB,ERO1A,JAGN1,TMED10,CYB5R1,STAT3,TMEM165,IGF2R,ATP6V1B2,TTYH3,LMAN2L,ARHGEF7,APPL2,TMED7,GUK1,RER1,CCDC51,UBAC2,NUTF2,SLC30A7,PRKAA1,TUSC3,GLUD1,TOR1A,MYH10,FKBP4,SLC25A3,KCTD12,MRC2,TMCO1,PGRMC2,CTTN,SLC25A20,SERPINE1,MSN,GSTM2,SCARB2,LMAN1,SIRPA,PDIA4,SELENBP1,RASA3,SPNS1,NUP153,SLC44A2,HSP90AA1,TFRC,SLC25A11,ATP6AP1,SUN2,ERGIC2,TMED2,MGST1,SNAPIN,C2CD5,ACO1,CTSA,SMPD1,SLC25A12,TGFBRAP1,VDAC1,APOA2,RBM22,VPS13A,GHITM,CTSL,THOC3,CYTH3,SLC44A1,CLTA,TMEM87A,NPC2,SLC17A5,HSPG2,MFGE8,ACTB,LGALS3BP,VPS39,VPS41,LAMP1,SERPINE2,NPM1,CYBRD1,SORT1,UQCRC1,ADA,YIPF5,STOM,SNX33,RHOT1,FCGRT,APOM,RAB8B,CDH13,INS,HSPA1A,STAM2,AGT,SPON2,PLTP,HSPB1,APOD,APOE,CLU,AZGP1,SCAMP2,MECP2,PLIN2,TF,AHSG,AFM,HBA1,HBB,SERPINA7,APOH,HPX,RBP4,PLSCR1,CP,SRPX
GO:BP	regulation of cell communication	1.83262	GO:0010646	3443	SYVN1,RAP1GDS1,PFKM,LAMC1,TBK1,ZCCHC3,LAMB1,LRPAP1,NMNAT1,GLIPR2,VDAC2,P4HB,JAGN1,STK38,SARM1,GCLM,STAT3,PBXIP1,ARHGEF7,MMP14,APPL2,ICAM1,UBAC2,LEMD2,PRKAA1,GLUD1,VASN,NPTN,RRAGC,KCTD12,CSPG4,CTTN,SERPINE1,PTPN13,PLAUR,LGMN,TRIM24,SIRPA,RASA3,CTSC,PAK2,SLC44A2,TFRC,YWHAB,BCHE,TMED2,SNAPIN,ATAT1,LAMTOR3,COL3A1,FBN2,SMPD1,PRCP,CCNY,GBA1,IGFBP7,ZNF622,HDAC2,PSMD10,CDH11,PXDN,IGFBP2,GHITM,NID1,RPS12,CTSL,SOD2,XIAP,GPC1,FBN1,CYTH3,HMGB2,CRK,ECM1,SERPINE2,PALS1,SERPINF2,TSPAN6,NPM1,FN1,ADA,GPNMB,EMILIN1,RAB8B,CDH13,INS,HSPA1A,FHL2,AGT,LEMD3,FBLN1,HSPB1,HTRA1,APOD,APOE,POSTN,CLU,AKR1C3,IGF2,MECP2,CILP,MDK,AHSG,HPX,RBP4,TIMP1,PLSCR1,GDF15,AMBP,SRPX,HMOX1,IGFBP5
GO:CC	tertiary granule	1.82681	GO:0070820	163	SIRPA,SERPINB6,LAMTOR3,PRCP,GAA,LAMP1,ASAH1,STOM,QSOX1,HBB,HP,TIMP2,ORM1
GO:MF	peroxidase activity	1.82297	GO:0004601	54	TXNRD1,GPX4,MGST2,GSTM2,MGST1,PXDN,HBA1,HBB
GO:BP	response to external stimulus	1.77651	GO:0009605	2723	NT5C2,MAP1LC3A,ADH5,TBK1,ZCCHC3,ST13,PPIB,RFTN1,ALAD,RPL30,PSMA2,JAGN1,SARM1,GCLM,STAT3,VKORC1,ENDOD1,MMP14,APPL2,CFL1,PRKAA1,RRAGC,GPI,MGST2,PSMA1,WDR47,SERPINE1,RBM14,ELMOD2,PLAUR,PARVA,LGMN,TRIM24,SIRPA,NQO1,CTSC,PAK2,FLRT2,HSP90AA1,TFRC,BCHE,FAP,ATAT1,SMPD1,GBA1,HDAC2,IGFBP2,SOD2,XIAP,ARSA,TMEM87A,NPC2,SLC17A5,HMGB2,CRK,VPS41,LAMP1,SERPINE2,SERPINF2,TSPAN6,ALDH1A2,ADA,GPNMB,EMILIN1,MMP2,CDH13,INS,HSPA1A,AGT,SPON2,SERPING1,HSPB1,ALB,TNC,APOE,POSTN,CLU,AKR1C3,MECP2,PLIN2,MDK,C1RL,TF,AHSG,KNG1,APOH,HP,HPX,PLSCR1,GDF15,IGHG1,SERPINC1,PGLYRP2
GO:BP	positive regulation of cell adhesion	1.75801	GO:0045785	477	LAMC1,LAMB1,CBFB,P4HB,ARHGEF7,PLAUR,SIRPA,CD276,TFRC,TRIOBP,HSPH1,IGFBP2,NID1,CYTH3,CRK,ACTB,SERPINF2,FN1,EDIL3,ADA,EMILIN1,CDH13,FBLN1,EFEMP2,IGF2,FBLN2,MDK
GO:BP	response to endoplasmic reticulum stress	1.75327	GO:0034976	220	SYVN1,NIBAN1,SEC61B,P4HB,ERO1A,UBAC2,MAN1B1,TMCO1,ERP44,PDIA6,PDIA4,ERMP1,TMED2,GET4,HSPA1A,CLU,SRPX
GO:MF	molecular function regulator activity	1.72612	GO:0098772	2063	RAP1GDS1,HSPA4,PSMD1,LRPAP1,PSAP,GCLM,ARHGEF7,PSMD3,DAD1,PPP6R2,GPI,MGST2,SERPINE1,ELMOD2,PARVA,LGMN,SIRPA,RASA3,CTSC,PAK2,FLRT2,HSP90AA1,ATP6AP1,YWHAB,SERPINB6,AHSA1,COL6A3,LAMTOR3,HSPH1,CTSA,FBN2,CCNY,APOA2,PCOLCE,PXDN,SERPINH1,DNAJB1,CTSL,XIAP,FBN1,CYTH3,HMGB2,LAMP1,SERPINE2,SERPINF2,NPM1,FN1,GPNMB,NUCB2,INS,HSPA1A,AGT,FBLN1,SERPING1,HSPB1,HTRA1,SERPINA6,APOE,CPN2,IGF2,SERPINF1,MDK,AHSG,TTR,ITIH4,KNG1,SERPINA7,APOH,TIMP2,TIMP1,GDF15,AMBP,SERPINC1,SERPINA3,SERPINA1
GO:MF	oxidoreductase activity, acting on peroxide as acceptor	1.70513	GO:0016684	56	TXNRD1,GPX4,MGST2,GSTM2,MGST1,PXDN,HBA1,HBB
GO:BP	cellular modified amino acid metabolic process	1.6991	GO:0006575	177	GGT7,GPX4,CTSB,GOT2,P4HB,PLOD2,GCLM,GSR,MGST2,GSTM2,PCYOX1,MBOAT2,LPCAT4,SOD2,PLSCR1
GO:BP	sulfur compound metabolic process	1.69361	GO:0006790	320	AKR1A1,GGT7,DLAT,GPX4,GCLM,GSR,MGST2,GSTM2,HEXB,BLMH,GLB1,HEXA,GUSB,CHSY3,SOD2,GPC1,SUCLG1,GNS,ACSF3,SGSH,BTD
GO:CC	ribosomal subunit	1.687	GO:0044391	192	RPL35A,RPL30,RPL6,NHP2,MRPL4,RPL10A,MRPL24,RPL13,MRPS7,RPS12,MRPS12,NPM1,RPS23,RPS29
GO:BP	cellular response to endogenous stimulus	1.68535	GO:0071495	1432	HAS1,RAP1GDS1,COL1A2,CTSB,GCLM,STAT3,APPL2,ICAM1,PRKAA1,COL6A1,VASN,NPTN,FKBP4,RRAGC,PGRMC2,GSTM2,ZFP36L2,LGMN,TRIM24,PAK2,FLRT2,C2CD5,LAMTOR3,COL3A1,FBN2,PRCP,TGFBRAP1,IGFBP7,HDAC2,IGFBP2,CTSL,XIAP,GPC1,FBN1,CRK,ACTB,COL4A2,PALS1,SORT1,EMILIN1,MMP2,INS,HSPA1A,AGT,LEMD3,HSPB1,HTRA1,TNC,POSTN,AKR1C3,IGF2,MECP2,SERPINF1,CILP,AHSG,GDF15,IGFBP5
GO:CC	very-low-density lipoprotein particle	1.68436	GO:0034361	21	PCYOX1,APOA2,APOM,APOE,APOH
GO:CC	triglyceride-rich plasma lipoprotein particle	1.68436	GO:0034385	21	PCYOX1,APOA2,APOM,APOE,APOH
GO:BP	cytokine production	1.65839	GO:0001816	779	TBK1,ZCCHC3,RFTN1,TMED10,STAT3,PLD3,APPL2,STOML2,NPTN,SERPINE1,SIRPA,CD276,HSP90AA1,COL3A1,GBA1,APOA2,HDAC2,XIAP,HMGB2,SERPINF2,FN1,GPNMB,INS,HSPA1A,AGT,SPON2,FBLN1,HSPB1,APOD,LUM,POSTN,CLU,MDK,ORM1,ORM2,HMOX1,PGLYRP2
GO:BP	negative regulation of programmed cell death	1.62902	GO:0043069	907	AKR1A1,SYVN1,GPX4,NMNAT1,VDAC2,GCLM,TXNDC5,ICAM1,CFL1,DAD1,PRKAA1,XPNPEP1,GPI,CTTN,SERPINE1,PLAUR,LGMN,NQO1,PAK2,TFRC,GBA1,VDAC1,HDAC2,PSMD10,GHITM,SOD2,XIAP,HMGB2,NPM1,ADA,INS,HSPA1A,FHL2,HSPB1,APOE,CLU,MECP2,MDK,APOH,TIMP1,HMOX1
GO:BP	macromolecule localization	1.60321	GO:0033036	3210	SYVN1,RAP1GDS1,PFKM,HSPA4,FABP3,CCT6A,COG6,PSAP,RFTN1,SEC61B,GOT2,JAGN1,GPAA1,SARM1,TMED10,STAT3,LMAN2L,MMP14,APPL2,TMED7,GUK1,RER1,STOML2,UBAC2,NHP2,NUTF2,LEMD2,PRKAA1,GLUD1,TOR1A,MYH10,RRAGC,TMCO1,CTTN,SLC25A20,MYL12A,MSN,BCS1L,SCARB2,LMAN1,HEXB,PDIA4,SELENBP1,SPNS1,PAK2,NUP153,HSP90AA1,TFRC,SLC25A11,ATP6AP1,YWHAB,SUN2,TMED2,SNAPIN,C2CD5,HEXA,LAMTOR3,CTSA,FBN2,GBA1,TGFBRAP1,APOA2,RBM22,ASB3,PSMD10,VPS13A,AGRN,GPC1,GET4,FBN1,THOC3,CLTA,NPC2,CRK,ACTB,VPS39,VPS41,LAMP1,PALS1,NPM1,SORT1,DCHS1,YIPF5,STOM,SNX33,HSPA1L,APOM,RAB8B,INS,STAM2,AGT,PLTP,NOP10,HSPB1,APOD,APOE,CLU,AZGP1,SCAMP2,MECP2,PLIN2,AFM,APOH,RBP4,PLSCR1
GO:BP	generation of precursor metabolites and energy	1.60143	GO:0006091	515	PFKM,DLAT,ADH5,ME2,FH,STAT3,GNPDA1,GSR,STOML2,PRKAA1,UQCRB,GPI,P4HA2,COX6C,LDHA,ACO1,SLC25A12,GBA1,GHITM,SOD2,GAA,POR,SUCLG1,IDH3G,PGAM1,UQCRC1,INS,IGF2
GO:BP	monosaccharide metabolic process	1.59435	GO:0005996	250	AKR1A1,PFKM,DLAT,PGM2L1,PRKAA1,NNMT,GPI,NUDT5,SLC25A11,GLB1,SLC25A12,MAN2B1,GAA,PGAM1,INS,APOD,IGF2,RBP4
GO:MF	tau protein binding	1.59385	GO:0048156	43	PRKAA1,FKBP4,LGMN,HSP90AA1,ACTB,APOE,CLU
GO:MF	sulfur compound binding	1.59177	GO:1901681	268	LRPAP1,MGST2,PCCA,GSTM2,PCOLCE,AGRN,GNS,FBN1,SERPINE2,FN1,GPNMB,EFEMP2,APOE,POSTN,MDK,KNG1,APOH,SERPINC1
GO:MF	dipeptidyl-peptidase activity	1.58336	GO:0008239	10	CTSC,FAP,PRCP,DPP7
GO:BP	organonitrogen compound biosynthetic process	1.56621	GO:1901566	1761	AKR1A1,HAS1,EIF3H,GGT7,DLAT,RPN1,NIBAN1,FABP3,RPL35A,NMNAT1,ALAD,RPL30,QPRT,GOT2,RPL6,IARS2,APEH,AK1,GPAA1,PLOD2,GCLM,TMEM165,GUK1,STOML2,DAD1,MAN1B1,PRKAA1,NNMT,TUSC3,GLUD1,AK3,MRPL4,RPL10A,MGST2,DCAKD,ZFP36L2,MRPL24,DNPH1,RPL13,SLC44A2,TMED2,HEXA,ACO1,MRPS7,SMPD1,GBA1,APOA2,RPS12,CHSY3,SLC44A1,MRPS12,ACSF3,IARS1,NPM1,AGO1,ADA,RPS23,ASAH1,HSPB1,EIF1AD,APOE,METTL14,RPS29,PLSCR1,CP,IGFBP5
GO:CC	endolysosome lumen	1.53017	GO:0036021	5	CTSB,LGMN,CTSL
GO:BP	system development	1.51733	GO:0048731	3973	COL1A2,CAMSAP2,TMEM106B,CTSZ,PPIB,LAMB1,NRDC,PSAP,SARM1,STAT3,VKORC1,IGF2R,PBXIP1,ARHGEF7,MMP14,APPL2,CFL1,TUBB2A,LEMD2,GLUD1,TOR1A,NPTN,FKBP4,PRKCSH,CSPG4,WDR47,CTTN,SERPINE1,NR2F1,PTPN13,PARVA,SCARB2,HEXB,NDRG1,CTSC,PAK2,RPL13,FLRT2,HSP90AA1,TFRC,ATP6AP1,MBOAT2,SUN2,BCHE,TMED2,SF3A2,FAP,SNAPIN,HEXA,TRIOBP,ATAT1,TUBGCP2,COL3A1,FBN2,SMPD1,PRCP,GBA1,HDAC2,CDH11,PXDN,VPS13A,SERPINH1,AGRN,NID1,DNAJB1,SOD2,GAA,GPC1,LAMA4,FBN1,SVEP1,HMGB2,HSPG2,BGN,COL14A1,CRK,ECM1,MFGE8,ACTB,COL4A2,SERPINE2,PALS1,SERPINF2,ANTXR1,FN1,DCHS1,SGCD,ALDH1A2,AGO1,ADA,GPNMB,LYPLA2,EMILIN1,MMP2,CDH13,INS,FHL2,AGT,HSPB1,EFEMP2,APOD,TNC,APOE,ATRN,POSTN,SRPX2,CLU,AKR1C3,IGF2,MECP2,SERPINF1,TGFBI,MDK,AHSG,METTL14,NOTCH3,BTD,APOH,RBP4,TIMP1,VCAN,MARCKSL1,HMOX1,IGFBP5
GO:BP	transforming growth factor beta receptor signaling pathway	1.51545	GO:0007179	206	COL1A2,STAT3,APPL2,VASN,COL3A1,FBN2,TGFBRAP1,HDAC2,FBN1,PALS1,EMILIN1,HSPA1A,LEMD3,HTRA1,CILP,GDF15
GO:CC	proteasome core complex	1.48111	GO:0005839	23	PSMA2,PSMA7,PSMB8,PSMA1,PSMA4
GO:BP	glycoside catabolic process	1.47097	GO:0016139	8	NAGA,GUSB,GBA1,GLA
GO:BP	negative regulation of plasminogen activation	1.47097	GO:0010757	8	CTSZ,SERPINE1,SERPINE2,SERPINF2
GO:BP	organic substance transport	1.46387	GO:0071702	2358	SYVN1,RAP1GDS1,PFKM,HSPA4,FABP3,COG6,PSAP,RFTN1,SEC61B,GOT2,JAGN1,TMED10,CYB5R1,STAT3,LMAN2L,ARHGEF7,APPL2,TMED7,GUK1,UBAC2,NUTF2,PRKAA1,GLUD1,TOR1A,MYH10,PGRMC2,CTTN,SLC25A20,SCARB2,LMAN1,PDIA4,SELENBP1,SPNS1,NUP153,SLC44A2,HSP90AA1,TFRC,SLC25A11,ATP6AP1,TMED2,MGST1,SNAPIN,C2CD5,CTSA,SLC25A12,TGFBRAP1,APOA2,RBM22,VPS13A,THOC3,SLC44A1,CLTA,NPC2,SLC17A5,ACTB,VPS39,VPS41,NPM1,SORT1,YIPF5,SNX33,APOM,RAB8B,INS,STAM2,AGT,PLTP,HSPB1,APOD,APOE,CLU,AZGP1,SCAMP2,MECP2,PLIN2,AFM,HBA1,HBB,APOH,HPX,RBP4,PLSCR1
GO:MF	extracellular matrix structural constituent conferring tensile strength	1.46231	GO:0030020	45	COL1A2,COL6A2,COL6A1,COL6A3,COL3A1,COL14A1,COL4A2
GO:BP	regulation of defense response	1.41424	GO:0031347	768	NT5C2,TBK1,ZCCHC3,RFTN1,SARM1,STAT3,APPL2,MGST2,PSMA1,SERPINE1,RBM14,ELMOD2,SIRPA,CTSC,PAK2,HSP90AA1,ATAT1,GBA1,XIAP,HMGB2,CRK,LAMP1,TSPAN6,ADA,EMILIN1,INS,HSPA1A,AGT,SERPING1,TNC,APOE,MDK,AHSG,HPX,PLSCR1,PGLYRP2
GO:CC	organelle envelope	1.37826	GO:0031967	1299	CLIC1,GPX4,VDAC2,APEH,MICOS13,SARM1,IGF2R,VAT1,STOML2,CCDC51,NUTF2,LEMD2,UQCRB,TOR1A,SLC25A3,MRPL4,MGST2,PGRMC2,SLC25A20,BCS1L,CHCHD3,MRPL24,SPNS1,NUP153,SLC44A2,SLC25A11,COX6C,SUN2,BCHE,MGST1,MRPS7,SLC25A12,VDAC1,VPS13A,GHITM,DNAJB14,APOOL,SLC44A1,AGPAT4,MRPS12,SORT1,UQCRC1,RHOT1,NUCB2,LEMD3,CLU,AMBP,HMOX1
GO:CC	envelope	1.37826	GO:0031975	1299	CLIC1,GPX4,VDAC2,APEH,MICOS13,SARM1,IGF2R,VAT1,STOML2,CCDC51,NUTF2,LEMD2,UQCRB,TOR1A,SLC25A3,MRPL4,MGST2,PGRMC2,SLC25A20,BCS1L,CHCHD3,MRPL24,SPNS1,NUP153,SLC44A2,SLC25A11,COX6C,SUN2,BCHE,MGST1,MRPS7,SLC25A12,VDAC1,VPS13A,GHITM,DNAJB14,APOOL,SLC44A1,AGPAT4,MRPS12,SORT1,UQCRC1,RHOT1,NUCB2,LEMD3,CLU,AMBP,HMOX1
GO:BP	response to inorganic substance	1.35982	GO:0010035	531	MAP1LC3A,TXNRD1,ALAD,PRKAA1,GPI,LGMN,NDRG1,SIRPA,NQO1,TFRC,ACO1,SMPD1,SLC25A12,HDAC2,SOD2,CRK,CYBRD1,ADA,MMP2,AKR1C3,MECP2,SERPINF1,TF,HBA1,HBB,HP,PLSCR1,HMOX1
GO:CC	endosome lumen	1.35854	GO:0031904	38	LRPAP1,CTSB,LNPEP,LGMN,CTSL,INS
GO:BP	regulation of cytokine production	1.35432	GO:0001817	773	TBK1,ZCCHC3,RFTN1,TMED10,STAT3,PLD3,APPL2,STOML2,NPTN,SERPINE1,SIRPA,CD276,HSP90AA1,GBA1,APOA2,HDAC2,XIAP,HMGB2,SERPINF2,FN1,GPNMB,INS,HSPA1A,AGT,SPON2,FBLN1,HSPB1,APOD,LUM,POSTN,CLU,MDK,ORM1,ORM2,HMOX1,PGLYRP2
GO:MF	carboxypeptidase activity	1.3377	GO:0004180	47	CNDP2,CTSZ,SCPEP1,BLMH,CTSA,PRCP,CPVL
GO:BP	regulation of developmental process	1.31716	GO:0050793	2455	CLIC1,CAMSAP2,TMEM106B,LAMC1,PPIB,LAMB1,NRDC,SEPTIN7,GLIPR2,CBFB,SARM1,STAT3,ARHGEF7,MMP14,APPL2,VAT1,CFL1,PRKAA1,VASN,NPTN,MYH10,CTTN,MYL12A,SERPINE1,PTPN13,MSN,PARVA,ZFP36L2,HEXB,LGMN,CTSC,PAK2,FLRT2,TFRC,MBOAT2,ATAT1,FBN2,HDAC2,AGRN,NID1,SOD2,GPC1,LAMA4,FBN1,HMGB2,HSPG2,COL14A1,CRK,ECM1,ACTB,MMP11,COL4A2,SERPINE2,SERPINF2,SORT1,FN1,AGO1,ADA,GPNMB,EMILIN1,MAPK12,MTA3,INS,HSPA1A,AGT,HSPB1,EFEMP2,APOE,ATRN,SRPX2,IGF2,MECP2,SERPINF1,MDK,AHSG,METTL14,NOTCH3,APOH,RBP4,VCAN,GDF15,HMOX1,PGLYRP2,IGFBP5
GO:BP	locomotion	1.31597	GO:0040011	1234	HAS1,PPIB,LAMB1,GLIPR2,STAT3,ARHGEF7,MMP14,APPL2,ICAM1,GPI,SERPINE1,MSN,PLAUR,PARVA,LGMN,FLRT2,SUN2,COL3A1,PRCP,HDAC2,CDH11,SOD2,LAMA4,HMGB2,CRK,ECM1,SERPINE2,FN1,ADA,GPNMB,EMILIN1,MMP2,CDH13,INS,AGT,FBLN1,HSPB1,APOD,TNC,APOE,POSTN,SRPX2,MECP2,SERPINF1,MDK,TF,APOH,TIMP1,HMOX1,IGFBP5
GO:BP	fibrinolysis	1.31112	GO:0042730	27	SERPINE1,PLAUR,FAP,SERPINF2,SERPING1,APOH
GO:BP	plasminogen activation	1.31112	GO:0031639	27	CTSZ,SERPINE1,PLAUR,SERPINE2,SERPINF2,APOH
GO:BP	organophosphate metabolic process	1.31036	GO:0019637	1034	AKR1A1,PFKM,NT5C2,DLAT,GPX4,FABP3,NMNAT1,QPRT,ME2,AK1,GPAA1,SARM1,STAT3,ATP6V1B2,SACM1L,GUK1,STOML2,PRKAA1,NNMT,AK3,GPI,DCAKD,NUDT5,HEXB,NQO1,DNPH1,SLC44A2,CDIPT,MBOAT2,LDHA,ASMTL,SMPD1,APOA2,LPCAT4,SUCLG1,SLC44A1,AGPAT4,PGAM1,ACSF3,ADA,INS,HSPA1A,MECP2,PLSCR1
GO:CC	secretory granule membrane	1.30599	GO:0030667	316	PSAP,TMED10,CYB5R1,IGF2R,PLAUR,CKAP4,SIRPA,SLC44A2,SERPINB6,TMED2,MGST1,LAMTOR3,PRCP,GAA,MANBA,MFGE8,LAMP1,STOM

### Sheet: SUPP T4
Supplementary Table 4. Gene ontology enrichment proteins up-regulated in cell lysate of 2D Cymerus MSCs relative to pre-implantation group (MSC-Pre) using gProfiler. Term size 5-5000. –Log10 p-value
source	term_name	negative_log10_of_adjusted_p_value	term_id	term_size	intersections
GO:CC	nucleoplasm	28.4652	GO:0005654	4220	TAF15,PPP4R3A,SASH1,GTF3C5,BCCIP,SUPT6H,FAF1,RRP9,THOC5,EHBP1,ZCCHC9,POLR2L,CWC27,UBL5,HDAC1,CDC73,EXOSC6,CCDC86,CBFB,XPO5,DBR1,ZC3H18,KPNA2,PATL1,RPRD1A,TSR1,SAAL1,MTG1,LTV1,ARHGAP28,CTDSP1,SMN1,TXNL4A,EXOSC1,DDI2,ITPRID2,ADAM12,SRPK1,VRK1,DHX38,ELAC2,EIF2D,FEN1,DHX37,ARID1A,SMAD4,ASCC2,RB1,SMNDC1,NFYC,PCBP2,TRIM22,DCAF8,PBRM1,NELFCD,NCAPD2,CIAPIN1,REPS1,IKBKG,NOL6,RNF14,UTP14A,MPHOSPH10,FMR1,TSNAX,CUX1,ITPA,ARGLU1,PPWD1,RFC1,PSME3IP1,EMG1,POLR1A,RFC3,DCUN1D1,CIRBP,TTC4,ARID3A,PRPF38A,COA7,UTP11,UACA,FRG1,CLPX,EXOSC8,MDN1,IFITM2,POP4,PTPN14,ARRB1,TTC5,TIMM50,UBR4,ZC3H4,ATRX,PIP5K1A,DDB2,SENP3,WDR3,RBM42,SAP30BP,KPNB1,MED23,UHRF1,BTAF1,SMC4,NUP37,DUT,PDS5B,ARL2BP,HNRNPF,UBE2E3,ZNF346,IRF2BP1,CDK1,PPM1G,GTF2F1,NOC4L,RTCA,POGZ,SDE2,NOL11,IPO8,NCAPH,DDX21,ERBIN,GJA1,INTS8,ISY1,UBE2O,EIF6,USP10,RPS7,MRI1,UCHL3,WDR70,ADRM1,NIFK,ITCH,DFFA,MCM4,NOL9,CIZ1,INTS3,MAEA,PRRX1,EHMT1,SMC3,HMGA2,PHC2,STK39,MCM3,RPS24,DDX3X,PARN,MYBBP1A,STAT2,ASS1,ANAPC4,RBM15,DDX5,SRSF11,NIP7,SP100,MEN1,RPS26,BANF1,SLTM,SSRP1,TCERG1,YIPF1,TCEA1,DCK,RCC1,CRABP2,NOC2L,GRK5,H3-3A,ADAR,SH3GLB2,PRPF3,UCHL5,DNAJC9,PRKDC,SMARCA5,SNRPA1,RFC2,ANAPC7,PKN2,LSM4,GLYR1,RFC5,MRPL46,RING1,KRR1,MOB2,CASP6,FUBP1,PTPN23,NCOA5,ILF2,UROD,INTS5,RPS6,RXRB,SNRPD3,CUL2,ANXA11,PSMC3,TRIM25,THRAP3,HNRNPA0,DDX42,ATXN2L,FTSJ3,NCL,SRRT,RPS25,RPS8,RBBP7,RRS1,STAMBP,CAVIN1,HNRNPH1,CHD4,LDB1,UNC45A,GTF2I,PPP1R12A,SUPT16H,RANBP3,POLD3,SAE1,EIF4A3,STUB1,MSH6,POLR2B,LAGE3,NOP56,IVD,SBF1,WDR18,PTCD3,OTUB1
GO:BP	ribosome biogenesis	16.8834	GO:0042254	322	RRP9,MRM3,EXOSC6,MRPL20,TSR1,LTV1,EXOSC1,WDR36,DHX37,GNL2,NOL6,UTP14A,MPHOSPH10,EMG1,NOL7,UTP11,FRG1,EXOSC8,MDN1,POP4,METTL5,WDR3,NOC4L,SDE2,NOL11,DDX21,EIF6,RPS7,NIFK,NOL9,RPS24,DDX3X,MYBBP1A,NIP7,NOC2L,EIF2A,PRKDC,KRR1,RPS6,RPL7A,DHX30,FTSJ3,RPS25,RPS8,RRS1,EIF4A3,NOP56,WDR18
GO:BP	rRNA metabolic process	15.5469	GO:0016072	263	GTF3C5,RRP9,MRM3,EXOSC6,TSR1,EXOSC1,WDR36,DHX37,NOL6,PELO,UTP14A,MPHOSPH10,EMG1,UTP11,FRG1,EXOSC8,POP4,METTL5,WDR3,NOC4L,SDE2,NOL11,DDX21,EIF6,RPS7,NIFK,NOL9,RPS24,MARS1,PRKDC,KRR1,RPS6,RPL7A,FTSJ3,NCL,RPS25,RPS8,RRS1,CAVIN1,EIF4A3,NOP56,WDR18
GO:BP	organelle organization	15.2382	GO:0006996	3613	TPM2,BCCIP,PPFIA1,ARHGAP10,KIRREL1,TXNDC9,DES,AP1S1,HOOK3,PFN2,CCN2,MYO3B,UFM1,STAU2,MRPL20,ABCD1,CORO1A,PATL1,ARMC1,OCRL,MFN1,ARHGAP28,CDH2,NDUFS4,BLOC1S1,TUBGCP3,PAK4,SRPK1,CLIP1,VRK1,C2CD5,ANKLE2,FSD1,EIF2D,FEN1,DHX37,ARID1A,SMAD4,YIPF4,TGFBR1,TACO1,SORBS2,ASCC2,RB1,SYNE3,ATG5,PBRM1,NCAPD2,MAP7D3,RNF25,RNF14,PELO,COX14,FMR1,ITPA,YTHDF1,ARHGAP12,RFC1,EMG1,RFC3,CIRBP,DNMBP,NDUFA2,ARL1,PPL,MGME1,RAC2,MDN1,CYFIP2,CEP41,TTL,ARRB1,TIMM50,ATRX,PIP5K1A,RAB43,DTD1,COG7,HPS3,TRAPPC11,KPNB1,ELMO1,CLUH,USP8,MSTO1,ARF6,SMC4,FEZ2,PDS5B,DBN1,PXN,NCK2,CDK1,IMMT,ARHGAP17,UQCRFS1,SKIC2,POGZ,NCAPH,ERBIN,ATL2,GJA1,EIF6,SNAP29,USP10,EXOC8,SH3GLB1,SNCA,MCM4,ARMH3,MTCL1,MAEA,SMC3,ACTN4,HMGA2,VTI1B,DMD,RASA1,MCM3,DDX3X,PARN,PARD3,SMCHD1,GABARAPL2,REEP5,STAT2,ANAPC4,SEC24A,MAP3K20,NIP7,SP100,VAMP7,RALA,EML4,BANF1,SAR1A,SQLE,TOR1AIP2,AIFM2,GCN1,GBF1,MYO5A,RCC1,STX18,H3-3A,EIF2A,UCHL5,ARHGEF2,PRKDC,SMARCA5,CALD1,GSN,RFC2,ANAPC7,LSM4,RFC5,TRIP13,VASP,FBXW8,LIMA1,CAVIN3,WNK1,PTPN23,NES,AGFG1,HGS,CNN2,PRRC2C,MAP4,DHX30,ABCD3,GOLGA2,ESYT1,ATXN2L,SH3BP1,RRS1,NAA10,RAB5B,LDB1,PPP1R12A,GOSR1,TNKS1BP1,UBAP2L,PDCD10,SCFD1,TRIP11,STMN1,CAPRIN1,TRAPPC5,VIM,TPM1,SLC16A1,EHD2
GO:BP	ncRNA metabolic process	14.7711	GO:0034660	640	GTF3C5,RRP9,MRM3,POLR2L,EXOSC6,THUMPD3,XPO5,TSR1,ELP3,EXOSC1,WDR36,ELAC2,DHX37,SMAD4,AARS2,NOL6,PELO,UTP14A,MPHOSPH10,TSNAX,EMG1,UTP11,FRG1,EXOSC8,POP4,METTL5,ZC3H4,DTD1,WDR3,CDKAL1,CTU2,NOC4L,SDE2,NOL11,DDX21,INTS8,EIF6,RPS7,NIFK,NOL9,INTS3,RPS24,PARN,MARS1,ELP1,DDX5,ADAR,PRKDC,KRR1,INTS5,RPS6,RPL7A,QTRT1,FTSJ3,NCL,SRRT,RPS25,RPS8,RRS1,CAVIN1,EIF4A3,LAGE3,NOP56,FARSA,WDR18
GO:BP	ncRNA processing	14.7636	GO:0034470	438	RRP9,MRM3,EXOSC6,THUMPD3,TSR1,ELP3,EXOSC1,WDR36,ELAC2,DHX37,NOL6,UTP14A,MPHOSPH10,TSNAX,EMG1,UTP11,FRG1,EXOSC8,POP4,METTL5,WDR3,CDKAL1,CTU2,NOC4L,SDE2,NOL11,DDX21,INTS8,EIF6,RPS7,NIFK,NOL9,INTS3,RPS24,PARN,ELP1,DDX5,ADAR,PRKDC,KRR1,INTS5,RPS6,RPL7A,QTRT1,FTSJ3,SRRT,RPS25,RPS8,RRS1,EIF4A3,LAGE3,NOP56,WDR18
GO:BP	translation	14.4217	GO:0006412	723	YBX3,CTIF,CNOT9,FECH,MRPS25,DDX25,MRPL20,MTG1,ELP3,ITGA2,MRPL54,EIF2D,TACO1,ASCC2,MRPL55,AARS2,RNF25,RNF14,PELO,FMR1,YTHDF1,CIRBP,METTL5,RPL36A,EIF4H,MRPS5,METAP1,CDKAL1,NCK2,SKIC2,MRPL14,MRPS11,EIF6,USP10,RPS7,RPL39,GTPBP1,RPL29,RPS24,MRPL37,DDX3X,MARS1,MRPL3,ELP1,MAP3K20,RPL22,RPS26,GCN1,TCEA1,PLXNB2,EPHA4,EIF2A,PRKDC,EIF3G,MRPL46,MSI2,RPS6,RPL7A,NCL,RPS25,RPS8,EIF4A3,RPL8,EIF2AK2,FARSA,BZW1,PTCD3,CAPRIN1,VIM
GO:BP	peptide biosynthetic process	14.0951	GO:0043043	752	YBX3,CTIF,CNOT9,FECH,MRPS25,DDX25,MRPL20,MTG1,ELP3,ITGA2,MRPL54,EIF2D,TACO1,ASCC2,MRPL55,AARS2,RNF25,RNF14,PELO,FMR1,YTHDF1,CIRBP,METTL5,RPL36A,EIF4H,MRPS5,METAP1,CDKAL1,NCK2,SKIC2,MRPL14,MRPS11,EIF6,USP10,RPS7,RPL39,GTPBP1,DMD,RPL29,RPS24,MRPL37,DDX3X,MARS1,MRPL3,ELP1,MAP3K20,RPL22,RPS26,GCN1,TCEA1,PLXNB2,EPHA4,EIF2A,PRKDC,EIF3G,MRPL46,MSI2,RPS6,RPL7A,NCL,RPS25,RPS8,EIF4A3,RPL8,EIF2AK2,FARSA,BZW1,PTCD3,CAPRIN1,VIM
GO:CC	preribosome	14.0209	GO:0030684	108	RRP9,TSR1,LTV1,WDR36,DHX37,NOL6,UTP14A,MPHOSPH10,EMG1,NOL7,UTP11,MDN1,WDR3,NOC4L,EIF6,RPS7,RPS24,NIP7,NOC2L,PRKDC,KRR1,RPS6,FTSJ3,RPS8,RRS1,NOP56
GO:MF	RNA binding	13.8734	GO:0003723	3123	TAF15,YBX3,BCCIP,SUPT6H,CTIF,RRP9,MRM3,FECH,THOC5,ZCCHC9,EXOSC6,STAU2,THUMPD3,CCDC86,XPO5,DDX25,MRPL20,DBR1,ZC3H18,KPNA2,CORO1A,PATL1,TSR1,ELP3,SMN1,EXOSC1,CDH2,SRPK1,MRPL54,DHX38,ELAC2,EIF2D,DHX37,TACO1,SORBS2,SMNDC1,GNL2,PCBP2,AARS2,NELFCD,NOL6,UTP14A,MPHOSPH10,FMR1,TSNAX,YTHDF1,EMG1,CIRBP,PRPF38A,NOL7,UTP11,HEATR6,FRG1,EXOSC8,POP4,TIMM50,ZC3H4,DTD1,RPL36A,BICC1,DCP1A,WDR3,RBM42,EIF4H,TNS1,KPNB1,CLUH,MRPS5,DUT,DNAJC17,HNRNPF,ZNF346,GTF2F1,IMMT,CTU2,NOC4L,RTCA,SKIC2,MRPL14,SDE2,LACTB2,NOL11,DDX21,MRPS11,ISY1,UBE2O,USP10,RPS7,RPL39,RAVER1,LGALS1,NIFK,AHNAK,MTCL1,NOL9,GTPBP1,ACTN4,PRRC2B,IFIT5,RPL29,RPS24,MRPL37,DDX3X,PARN,MARS1,FNDC3A,MYBBP1A,MRPL3,ASS1,RBM15,ELP1,MAP3K20,DDX5,SRSF11,RPL22,NIP7,RPS26,SLTM,SSRP1,TCERG1,GCN1,MYO5A,NOC2L,ADAR,EIF2A,RBMS2,PRPF3,UCHL5,PRKDC,SNRPA1,PKN2,LSM4,DDX50,ZC3HAV1,EIF3G,KRR1,FUBP1,MSI2,NCOA5,ILF2,AGFG1,MATR3,SLIRP,RPS6,SNRPD3,ANXA11,TRIM25,RPL7A,PRRC2C,MAP4,DHX30,STRAP,THRAP3,HNRNPA0,DDX42,ATXN2L,FTSJ3,CDK11B,RBMS1,NCL,SRRT,RPS25,RPS8,RBBP7,RRS1,CAVIN1,HNRNPH1,SUPT16H,UBAP2L,EIF4A3,RPL8,POLR2B,EIF2AK2,NOP56,FARSA,BZW1,PTCD3,CAPRIN1,VIM
GO:BP	rRNA processing	13.8551	GO:0006364	224	RRP9,MRM3,EXOSC6,TSR1,EXOSC1,WDR36,DHX37,NOL6,UTP14A,MPHOSPH10,EMG1,UTP11,FRG1,EXOSC8,POP4,METTL5,WDR3,NOC4L,SDE2,NOL11,DDX21,EIF6,RPS7,NIFK,NOL9,RPS24,PRKDC,KRR1,RPS6,RPL7A,FTSJ3,RPS25,RPS8,RRS1,EIF4A3,NOP56,WDR18
GO:BP	amide biosynthetic process	13.5362	GO:0043604	887	YBX3,CTIF,CNOT9,ACSL4,FECH,MRPS25,DDX25,MRPL20,UGCG,MTG1,ELP3,ITGA2,CERS6,MRPL54,EIF2D,TACO1,ASCC2,MRPL55,AARS2,RNF25,RNF14,PELO,FMR1,YTHDF1,CIRBP,METTL5,RPL36A,EIF4H,PDHX,MRPS5,METAP1,CDKAL1,NCK2,SKIC2,MRPL14,MRPS11,EIF6,USP10,SNCA,RPS7,RPL39,GTPBP1,DMD,RPL29,RPS24,MRPL37,DDX3X,MARS1,MRPL3,ASS1,ELP1,MAP3K20,RPL22,RPS26,GCN1,TCEA1,PLXNB2,EPHA4,EIF2A,PRKDC,EIF3G,MRPL46,MSI2,RPS6,RPL7A,NCL,RPS25,RPS8,EIF4A3,RPL8,EIF2AK2,FARSA,BZW1,PTCD3,CAPRIN1,VIM
GO:BP	peptide metabolic process	11.839	GO:0006518	911	YBX3,CTIF,CNOT9,FECH,MRPS25,DDX25,MRPL20,MTG1,ELP3,ITGA2,MRPL54,EIF2D,TACO1,ASCC2,MRPL55,AARS2,RNF25,RNF14,PELO,FMR1,YTHDF1,GSTA4,CIRBP,METTL5,RPL36A,GSTZ1,EIF4H,MRPS5,METAP1,CDKAL1,NCK2,SKIC2,MRPL14,MRPS11,EIF6,USP10,RPS7,RPL39,GTPBP1,DMD,RPL29,RPS24,MRPL37,DDX3X,MARS1,MRPL3,ELP1,MAP3K20,RPL22,RPS26,GCN1,TCEA1,PLXNB2,EPHA4,EIF2A,PRKDC,EIF3G,MRPL46,ECE1,MSI2,RPS6,RPL7A,NCL,RPS25,RPS8,EIF4A3,RPL8,CPD,EIF2AK2,FARSA,BZW1,PTCD3,CAPRIN1,VIM
GO:BP	amide metabolic process	11.6575	GO:0043603	1194	YBX3,CTIF,CNOT9,FAR2,ACSL4,FECH,MRPS25,DDX25,MRPL20,ABCD1,UGCG,MTG1,ELP3,ITGA2,CERS6,MRPL54,EIF2D,TACO1,ASCC2,MRPL55,AARS2,RNF25,RNF14,PELO,FMR1,YTHDF1,GSTA4,CIRBP,METTL5,RPL36A,HMGCS1,GSTZ1,EIF4H,PDHX,MRPS5,METAP1,CDKAL1,NCK2,SKIC2,MRPL14,FAR1,MRPS11,EIF6,USP10,SNCA,RPS7,AASDHPPT,RPL39,GTPBP1,DMD,RPL29,RPS24,MRPL37,DDX3X,MARS1,MRPL3,ASS1,ELP1,MAP3K20,RPL22,RPS26,GCN1,TCEA1,PLXNB2,EPHA4,EIF2A,PRKDC,EIF3G,MRPL46,ECE1,MSI2,RPS6,RPL7A,NCL,RPS25,RPS8,NIT1,MVK,EIF4A3,RPL8,CPD,EIF2AK2,FARSA,BZW1,PTCD3,CAPRIN1,VIM
GO:BP	protein metabolic process	11.3711	GO:0019538	4912	MAP4K5,SASH1,YBX3,BCCIP,FAF1,PDCD2,CTIF,CNOT9,KIRREL1,PXK,FECH,MBP,CWC27,PFN2,TBCC,MYO3B,UFM1,UBL5,HDAC1,MRPS25,DCUN1D5,CBFB,DDX25,MRPL20,UGCG,MTG1,MARK3,HGSNAT,ELP3,CTDSP1,ITGA2,DDI2,NDUFS4,BLOC1S1,DNAJB12,ADAM12,UBR1,PAK4,SCYL2,SRPK1,VRK1,ANKLE2,HMGCR,MRPL54,EIF2D,SMAD4,TGFBR1,TACO1,ASCC2,RB1,FNTA,MRPL55,NFYC,DERL2,PCBP2,ATG5,AARS2,TRIM22,DCAF8,IKBKG,RNF25,RNF14,PELO,CYP51A1,FMR1,YTHDF1,PPWD1,PSME3IP1,DCUN1D1,CIRBP,HERC4,TTC4,CAPN5,ACVR1,CLPX,CYFIP2,CEP41,TTL,PTPN14,ARRB1,METTL5,TIMM50,UBR4,DIP2B,UEVLD,COG7,DDB2,RPL36A,NRBP2,SENP3,EIF4H,MRPS5,UHRF1,ITM2B,USP8,METAP1,PFDN5,ARL2BP,UBE2E3,IRF2BP1,CDKAL1,COL2A1,NCK2,FUT11,CDK1,ABCB10,PPM1G,MAP3K7,CTU2,BCL10,UBE4B,MTMR6,LDLR,SKIC2,TNS2,MRPL14,SDE2,NMT1,EPHA2,MRPS11,UBE2O,EIF6,USP10,SNCA,RPS7,AASDHPPT,RPL39,UCHL3,UBE2G1,ADRM1,ITCH,DFFA,GGCX,RBCK1,MAEA,GTPBP1,EHMT1,PIGG,MOB1A,HMGA2,DMD,CIAO1,STK39,RPL29,RPS24,MRPL37,DDX3X,MARS1,PARD3,GABARAPL2,MRPL3,STAT2,ANAPC4,ELP1,MAP3K20,PMPCA,RPL22,MEN1,RPS26,ITGA5,NAE1,UBE4A,GCN1,TCEA1,PLAA,PLXNB2,GRK5,SLC35B2,ADAR,EPHA4,CYCS,NXN,EIF2A,UCHL5,ARHGEF2,PRKDC,GSN,ANAPC7,PKN2,EIF3G,MRPL46,RING1,MOB2,CASP6,ECE1,FBXW8,WNK1,PTPN23,CTTNBP2NL,MSI2,HGS,RPS6,SNRPD3,CUL2,PSMC3,TRIM25,RPL7A,GOLGA2,CDK11B,PITRM1,NCL,RPS25,RPS8,NAA10,STAMBP,LDB1,UNC45A,PPP1R12A,TNKS1BP1,PDCD10,SAE1,EIF4A3,RPL8,STUB1,TAX1BP3,TRIP11,CPD,EIF2AK2,FARSA,BZW1,SBF1,PTCD3,CAPRIN1,GALNT1,SCYL1,OTUB1,VIM
GO:MF	cadherin binding	10.4336	GO:0045296	335	TXNDC9,CDH2,PAK4,ITGA6,ARGLU1,PPL,ACVR1,EPN2,EIF4H,USP8,DBN1,EPHA2,SH3GLB1,AHNAK,TMPO,MICALL1,RPL29,DDX3X,BSG,MB21D2,RPS26,GCN1,EIF2A,SH3GLB2,CALD1,PKN2,ZC3HAV1,MPRIP,VASP,ABCF3,LIMA1,TRIM25,CNN2,RPL7A,GOLGA2,ATXN2L,UNC45A,TNKS1BP1,NOP56,BZW1,SCYL1
GO:BP	organonitrogen compound biosynthetic process	9.75877	GO:1901566	1761	YBX3,CTIF,CNOT9,ACSL4,FECH,NDUFS6,NME7,MRPS25,DDX25,MRPL20,UGCG,MTG1,ELP3,ITGA2,CERS6,NDUFS4,AK5,MRPL54,EIF2D,TACO1,ASCC2,MRPL55,AARS2,RNF25,RNF14,PELO,FMR1,YTHDF1,GAMT,CIRBP,NDUFA2,UCKL1,TMLHE,METTL5,COG7,RPL36A,EIF4H,PDHX,MRPS5,ITM2B,METAP1,DUT,CDKAL1,NCK2,FUT11,ABCB10,BCL10,SKIC2,MRPL14,NMT1,MRPS11,EIF6,USP10,SNCA,RPS7,AASDHPPT,RPL39,MRI1,GTPBP1,PIGG,DMD,RPL29,RPS24,MRPL37,DDX3X,MARS1,MRPL3,ASS1,ELP1,MAP3K20,RPL22,RPS26,GCN1,TCEA1,DCK,PLXNB2,SLC35B2,EPHA4,EIF2A,PRKDC,RFC2,EIF3G,MRPL46,MSI2,UROD,MTHFD1L,RPS6,RPL7A,DTYMK,CBS,GOLGA2,NCL,RPS25,RPS8,LDB1,EIF4A3,RPL8,SRM,TRIP11,EIF2AK2,FARSA,BZW1,PTCD3,CAPRIN1,GALNT1,VIM,GLS
GO:CC	small-subunit processome	9.31107	GO:0032040	73	RRP9,WDR36,DHX37,NOL6,UTP14A,MPHOSPH10,EMG1,NOL7,UTP11,WDR3,NOC4L,RPS7,RPS24,PRKDC,KRR1,RPS6,RPS8,NOP56
GO:MF	cell adhesion molecule binding	8.39793	GO:0050839	561	KIRREL1,TXNDC9,CCN2,LGALS8,ITGA2,CDH2,PAK4,DSG2,ITGA6,ARGLU1,PPL,LAMB2,ACVR1,EPN2,EIF4H,USP8,DBN1,EPHA2,SH3GLB1,CD9,AHNAK,TMPO,MICALL1,ACTN4,DMD,RPL29,DDX3X,BSG,MB21D2,RPS26,ITGA5,GCN1,EIF2A,SH3GLB2,CALD1,PKN2,ZC3HAV1,MPRIP,VASP,ABCF3,LIMA1,TRIM25,CNN2,RPL7A,GOLGA2,ATXN2L,UNC45A,TNKS1BP1,NOP56,BZW1,SCYL1
GO:CC	cytosolic ribosome	8.31173	GO:0022626	117	EIF2D,ASCC2,RNF25,RNF14,PELO,RPL36A,USP10,RPS7,RPL39,RPL29,RPS24,DDX3X,RPL22,RPS26,GCN1,EIF2A,RPS6,RPL7A,RPS25,RPS8,RPL8
GO:CC	ribosomal subunit	7.8397	GO:0044391	192	MRPS25,MRPL20,MRPL54,EIF2D,MRPL55,RPL36A,MRPS5,MRPL14,MRPS11,RPS7,RPL39,RPL29,RPS24,MRPL37,DDX3X,MRPL3,RPL22,RPS26,EIF2A,MRPL46,RPS6,RPL7A,RPS25,RPS8,RPL8,PTCD3
GO:BP	ribosomal small subunit biogenesis	7.72547	GO:0042274	101	RRP9,TSR1,LTV1,DHX37,NOL6,MPHOSPH10,EMG1,NOL7,UTP11,WDR3,NOL11,RPS7,RPS24,PRKDC,KRR1,RPS6,RPS25,RPS8,RRS1,NOP56
GO:CC	cell-substrate junction	7.69	GO:0030055	432	PPFIA1,SPRY4,ITGA2,CDH2,PAK4,SORBS2,ITGA6,PCBP2,CAPN5,RAC2,PIP5K1A,SNTB1,TNS1,ARF6,PXN,TNS2,EPHA2,ERBIN,GJA1,RPS7,CD9,AHNAK,ACTN4,DMD,MPZL1,BSG,RPL22,RALA,ITGA5,ARHGEF2,GSN,MPRIP,VASP,LIMA1,CNN2,RPL7A,RPS8,PPP1R12A,RPL8,VIM
GO:BP	RNA catabolic process	7.39372	GO:0006401	306	TAF15,YBX3,CTIF,CNOT9,EXOSC6,ZC3H18,PATL1,EXOSC1,ELAC2,FEN1,MYD88,PELO,FMR1,YTHDF1,CIRBP,EXOSC8,TTC5,ZC3H4,RNASEH2C,DCP1A,SKIC2,GTPBP1,PARN,DDX5,PDE12,LSM4,ZC3HAV1,SLIRP,THRAP3,HNRNPA0,TNKS1BP1,EIF4A3,CAPRIN1,VIM
GO:BP	macromolecule catabolic process	7.22186	GO:0009057	1338	TAF15,YBX3,FAF1,CTIF,CNOT9,EXOSC6,ZC3H18,PATL1,HGSNAT,EXOSC1,DDI2,DNAJB12,UBR1,HMGCR,ELAC2,FEN1,SMAD4,MYD88,ASCC2,DERL2,PCBP2,ATG5,IKBKG,RNF25,RNF14,PELO,CYP51A1,FMR1,YTHDF1,PSME3IP1,CIRBP,HERC4,CLPX,EXOSC8,ARRB1,TTC5,UBR4,ZC3H4,RNASEH2C,DCP1A,UHRF1,USP8,UBE4B,LDLR,SKIC2,SH3GLB1,SNCA,RPS7,UCHL3,UBE2G1,ADRM1,ITCH,DFFA,RBCK1,MAEA,GTPBP1,PARN,GABARAPL2,ANAPC4,DDX5,NAE1,PDE12,UBE4A,PLAA,EPHA4,UCHL5,ANAPC7,LSM4,ZC3HAV1,FBXW8,PTPN23,HGS,SLIRP,CUL2,PSMC3,TRIM25,THRAP3,HNRNPA0,TNKS1BP1,EIF4A3,STUB1,CAPRIN1,VIM
GO:CC	focal adhesion	6.85824	GO:0005925	422	PPFIA1,SPRY4,ITGA2,CDH2,PAK4,SORBS2,ITGA6,PCBP2,CAPN5,RAC2,PIP5K1A,SNTB1,TNS1,ARF6,PXN,TNS2,EPHA2,GJA1,RPS7,CD9,AHNAK,ACTN4,MPZL1,BSG,RPL22,RALA,ITGA5,ARHGEF2,GSN,MPRIP,VASP,LIMA1,CNN2,RPL7A,RPS8,PPP1R12A,RPL8,VIM
GO:CC	catalytic complex	6.69887	GO:1902494	1776	PPP4R3A,BCCIP,POLR2L,CWC27,NDUFS6,HDAC1,CDC73,EXOSC6,DCUN1D5,ELP3,EXOSC1,NDUFS4,UBR1,DHX38,ARID1A,TGFBR1,ASCC2,RB1,FNTA,DERL2,ATG5,DCAF8,PBRM1,IKBKG,RNF14,TSNAX,PPWD1,RFC1,POLR1A,DCUN1D1,RPAP1,COX6B1,NDUFA2,FRG1,RAC2,ACVR1,CLPX,EXOSC8,POP4,DDB2,RNASEH2C,SENP3,PDHX,HNRNPF,CDK1,GTF2F1,MAP3K7,BCKDK,UBE4B,UQCRFS1,NDUFA4,DDX21,ISY1,ADRM1,RBCK1,MAEA,GTPBP1,IFIT5,PHC2,MCM3,MARS1,PARD3,HSD17B8,MYBBP1A,ANAPC4,RBM15,ELP1,DDX5,PMPCA,MEN1,UBE4A,MCCC2,TCEA1,UCHL5,PRKDC,SMARCA5,SNRPA1,ANAPC7,RING1,FBXW8,SNRPD3,CUL2,PSMC3,QTRT1,CDK11B,RBBP7,NAA10,HNRNPH1,CHD4,PPP1R12A,POLD3,SAE1,EIF4A3,STUB1,POLR2B,FARSA
GO:CC	envelope	6.63982	GO:0031975	1299	FAF1,ACSL4,FECH,NDUFS6,STAU2,MIX23,MRPS25,MRPL20,ABCD1,KPNA2,ARMC1,MTG1,MFN1,EI24,NDUFS4,BLOC1S1,DNAJB12,MRPL54,DHX37,SYNE3,MRPL55,CIAPIN1,COX14,COX6B1,NDUFA2,COA7,RAC2,TMEM160,CLPX,TIMM50,WDR3,KPNB1,MRPS5,MSTO1,NUP37,ARL2BP,ABCB10,IMMT,NOC4L,MTMR6,UQCRFS1,NDUFA4,MRPL14,IPO8,ERBIN,MRPS11,SH3GLB1,TMPO,PAM16,DMD,MFSD10,MRPL37,HSD17B8,MRPL3,ASS1,ARMCX1,RBM15,PMPCA,BANF1,TOR1AIP2,AIFM2,GRK5,EPHA4,CYCS,NUP160,TOMM34,MRPL46,RETSAT,AGFG1,MATR3,INTS5,OSBPL8,ANXA11,QTRT1,RANBP3,IVD,PTCD3
GO:CC	organelle envelope	6.63982	GO:0031967	1299	FAF1,ACSL4,FECH,NDUFS6,STAU2,MIX23,MRPS25,MRPL20,ABCD1,KPNA2,ARMC1,MTG1,MFN1,EI24,NDUFS4,BLOC1S1,DNAJB12,MRPL54,DHX37,SYNE3,MRPL55,CIAPIN1,COX14,COX6B1,NDUFA2,COA7,RAC2,TMEM160,CLPX,TIMM50,WDR3,KPNB1,MRPS5,MSTO1,NUP37,ARL2BP,ABCB10,IMMT,NOC4L,MTMR6,UQCRFS1,NDUFA4,MRPL14,IPO8,ERBIN,MRPS11,SH3GLB1,TMPO,PAM16,DMD,MFSD10,MRPL37,HSD17B8,MRPL3,ASS1,ARMCX1,RBM15,PMPCA,BANF1,TOR1AIP2,AIFM2,GRK5,EPHA4,CYCS,NUP160,TOMM34,MRPL46,RETSAT,AGFG1,MATR3,INTS5,OSBPL8,ANXA11,QTRT1,RANBP3,IVD,PTCD3
GO:MF	catalytic activity, acting on a nucleic acid	6.28344	GO:0140640	623	MRM3,POLR2L,THUMPD3,DDX25,DBR1,DHX38,ELAC2,FEN1,DHX37,MYD88,AARS2,TSNAX,RFC1,EMG1,POLR1A,RFC3,MGME1,POP4,METTL5,ATRX,DTD1,BTAF1,CDKAL1,RTCA,SKIC2,LACTB2,DDX21,MCM4,SMC3,HMGA2,MCM3,DDX3X,PARN,MARS1,DDX5,PDE12,SMARCA5,RFC2,DDX50,RFC5,DHX30,QTRT1,DDX42,FTSJ3,CHD4,POLD3,EIF4A3,MSH6,POLR2B,FARSA
GO:CC	organelle membrane	6.10546	GO:0031090	3770	FAF1,ARHGAP10,PXK,FAR2,ACSL4,TMEM167A,FECH,AP1S1,NDUFS6,STAU2,MRPS25,MRPL20,ABCD1,KPNA2,CORO1A,RAB3D,ARMC1,UGCG,OCRL,MTG1,HLA-C,MFN1,HGSNAT,EI24,CERS6,NDUFS4,BLOC1S1,DNAJB12,SCYL2,CLIP1,C2CD5,ANKLE2,HMGCR,MRPL54,SLC39A14,DHX37,MYD88,SYNE3,MRPL55,DERL2,ATG5,TMBIM1,COX14,CYP51A1,MGLL,CUX1,NCEH1,FADS2,COX6B1,NDUFA2,ARL1,RAC2,TMEM160,CLPX,IFITM2,APLP2,ARRB1,TIMM50,UBR4,RAB43,UEVLD,COG7,EPN2,SCD,WDR3,MXRA8,KPNB1,MRPS5,ITM2B,USP8,MSTO1,ARF6,CDKAL1,NCK2,FUT11,CDK1,ABCB10,MAP3K7,ARL8A,IMMT,OSBPL5,NOC4L,STARD3NL,LDLR,UQCRFS1,NDUFA4,MRPL14,FAR1,ERBIN,MRPS11,ATL2,GJA1,SNAP29,AGPAT1,SH3GLB1,SNCA,CD9,AHNAK,ITCH,ARMH3,GGCX,TMPO,CYB561D2,MICALL1,PAM16,STEAP3,PIGG,VTI1B,DMD,MFSD10,MRPL37,FNDC3A,GABARAPL2,MRPL3,REEP5,ASS1,ARMCX1,FDFT1,RBM15,SEC24A,PMPCA,BSG,SLC12A4,VAMP7,RALA,RPS26,SAR1A,SQLE,TOR1AIP2,AIFM2,YIPF1,IER3IP1,GBF1,GRK5,SLC35B2,STX18,RAB27B,EPHA4,CYCS,TOMM34,MRPL46,ECE1,RETSAT,MATR3,HGS,INTS5,OSBPL8,ABCD3,QTRT1,GOLGA2,ESYT1,RAB5B,LSS,GOSR1,PDCD10,SCFD1,TRIP11,COPG2,IVD,SBF1,PTCD3,GALNT1,SCYL1,NSDHL,EHD2
GO:MF	purine ribonucleoside triphosphate binding	5.98772	GO:0035639	1853	ACTR1B,MAP4K5,DNM3,PXK,ACSL4,MYO3B,NME7,DDX25,ABCD1,RAB3D,TSR1,MTG1,MFN1,MARK3,AACS,AK5,PAK4,SCYL2,SRPK1,VRK1,DHX38,DHX37,TGFBR1,SLFN5,GNL2,AARS2,RFC1,UCKL1,ARL1,RAC2,ACVR1,CLPX,MDN1,TTL,ATRX,PIP5K1A,RAB43,NRBP2,ITM2B,BTAF1,ARF6,SMC4,UBE2E3,CDK1,ABCB10,MAP3K7,ARL8A,BCKDK,RTCA,SKIC2,DDX21,EPHA2,ATL2,UBE2O,UBE2G1,MCM4,NOL9,GTPBP1,SMC3,STK39,MCM3,DDX3X,MARS1,SMCHD1,ASS1,MAP3K20,ABCF2,DDX5,SLC12A4,RALA,SAR1A,MCCC2,MYO5A,DCK,GRK5,RAB27B,EPHA4,PRKDC,SMARCA5,RFC2,PKN2,DDX50,RFC5,TRIP13,ABCF3,WNK1,MTHFD1L,PSMC3,DHX30,DTYMK,ABCD3,THRAP3,DDX42,CDK11B,CHD4,RAB5B,MVK,EIF4A3,MSH6,EIF2AK2,FARSA,CAPRIN1,SCYL1,EHD2
GO:CC	anchoring junction	5.64178	GO:0070161	905	YBX3,PPFIA1,KIRREL1,DES,CORO1A,SPRY4,ITGA2,CDH2,PAK4,DSG2,TGFBR1,SORBS2,ITGA6,PCBP2,DNMBP,CAPN5,PPL,RAC2,PIP5K1A,SNTB1,MXRA8,TNS1,ARF6,DBN1,PXN,ARHGAP17,TNS2,CLMP,EPHA2,ERBIN,GJA1,PDZD11,RPS7,CD9,AHNAK,ACTN4,DMD,PARD3,MPZL1,BSG,RPL22,RALA,ITGA5,EPHA4,ARHGEF2,GSN,PKN2,MPRIP,VASP,LIMA1,CNN2,RPL7A,SH3BP1,RPS8,PPP1R12A,TNKS1BP1,RPL8,VIM
GO:MF	purine ribonucleotide binding	5.47519	GO:0032555	1919	ACTR1B,MAP4K5,DNM3,PXK,ACSL4,MYO3B,NME7,DDX25,ABCD1,RAB3D,TSR1,MTG1,MFN1,MARK3,AACS,AK5,PAK4,SCYL2,SRPK1,VRK1,HMGCR,DHX38,DHX37,TGFBR1,SLFN5,GNL2,AARS2,RFC1,UCKL1,ARL1,RAC2,ACVR1,CLPX,MDN1,TTL,ATRX,PIP5K1A,RAB43,NRBP2,ITM2B,BTAF1,ARF6,SMC4,UBE2E3,CDK1,ABCB10,MAP3K7,ARL8A,BCKDK,RTCA,SKIC2,DDX21,EPHA2,ATL2,UBE2O,UBE2G1,MCM4,NOL9,GTPBP1,SMC3,STK39,MCM3,DDX3X,MARS1,SMCHD1,ASS1,MAP3K20,ABCF2,DDX5,SLC12A4,RALA,SAR1A,MCCC2,MYO5A,DCK,GRK5,RAB27B,EPHA4,PRKDC,SMARCA5,RFC2,PKN2,DDX50,RFC5,TRIP13,ABCF3,WNK1,MTHFD1L,PSMC3,DHX30,DTYMK,ABCD3,THRAP3,DDX42,CDK11B,CHD4,RAB5B,MVK,EIF4A3,MSH6,EIF2AK2,FARSA,CAPRIN1,SCYL1,EHD2
GO:BP	regulation of cellular component organization	5.46597	GO:0051128	2425	PPFIA1,FAF1,DNM3,KIRREL1,ACSL4,PFN2,CCN2,MYO3B,CDC73,STAU2,DCUN1D5,CORO1A,ARHGAP28,EI24,TANC1,ITGA2,CDH2,WDR36,PAK4,SCYL2,CLIP1,C2CD5,FSD1,FEN1,ARID1A,SMAD4,TGFBR1,ITGA6,MYD88,RB1,DERL2,ATG5,PBRM1,GPC4,NCAPD2,FMR1,CUX1,YTHDF1,RAC2,LAMB2,CYFIP2,TTL,ARRB1,ATRX,DIP2B,USP8,ARF6,SMC4,PFDN5,DUT,FEZ2,DBN1,PXN,NCK2,CDK1,RTCA,ARHGAP17,LDLR,NCAPH,EPHA2,GJA1,USP10,SH3GLB1,SNCA,SDC2,AHNAK,ITCH,ARMH3,PRRX1,DMD,RASA1,DDX3X,PARN,STAT2,ANAPC4,MAP3K20,RALA,SAR1A,SSRP1,IER3IP1,SEMA3A,PLAA,RCC1,PLXNB2,CRABP2,STX18,H3-3A,EPHA4,UCHL5,ARHGEF2,SMARCA5,GSN,ANAPC7,TRIP13,VASP,FBXW8,LIMA1,DOCK11,WNK1,PTPN23,NES,CNN2,MAP4,SH3BP1,CDK11B,RBBP7,NAA10,CHD4,RAB5B,LDB1,UBAP2L,PDCD10,SCFD1,STUB1,EIF2AK2,STMN1,CAPRIN1,VIM,TPM1,EHD2
GO:BP	establishment of localization in cell	5.42013	GO:0051649	1972	BCCIP,SUPT6H,DNM3,PXK,TMEM167A,AP1S1,THOC5,HOOK3,PFN2,UFM1,STAU2,XPO5,DDX25,ABCD1,KPNA2,CORO1A,RAB3D,LTV1,HGSNAT,CDH2,BLOC1S1,SCYL2,C2CD5,EIF2D,SLC39A14,YIPF4,RB1,SYNE3,DERL2,ATG5,REPS1,IKBKG,NOL6,FMR1,ARL1,RAC2,MDN1,TTL,PTPN14,TIMM50,RAB43,UEVLD,COG7,HPS3,TRAPPC11,KPNB1,ARF6,NUP37,CDK1,ARL8A,STARD3NL,LDLR,IPO8,IPO4,GJA1,UBE2O,EIF6,SNAP29,EXOC8,PDZD11,SNCA,MICALL1,ACTN4,PAM16,VTI1B,PARD3,REEP5,SEC24A,SP100,VAMP7,RALA,EML4,SAR1A,IER3IP1,GBF1,PLAA,MYO5A,STX18,RAB27B,ADAR,ARHGEF2,NUP160,WNK1,PTPN23,AGFG1,HGS,CNN2,MAP4,ABCD3,GOLGA2,RRS1,RAB5B,PPP1R12A,GOSR1,PDCD10,RANBP3,SLC38A2,SCFD1,EIF4A3,TRIP11,COPG2,TRAPPC5,EHD2
GO:MF	ribonucleotide binding	5.27201	GO:0032553	1936	ACTR1B,MAP4K5,DNM3,PXK,ACSL4,MYO3B,NME7,DDX25,ABCD1,RAB3D,TSR1,MTG1,MFN1,MARK3,AACS,AK5,PAK4,SCYL2,SRPK1,VRK1,HMGCR,DHX38,DHX37,TGFBR1,SLFN5,GNL2,AARS2,RFC1,UCKL1,ARL1,RAC2,ACVR1,CLPX,MDN1,TTL,ATRX,PIP5K1A,RAB43,NRBP2,ITM2B,BTAF1,ARF6,SMC4,UBE2E3,CDK1,ABCB10,MAP3K7,ARL8A,BCKDK,RTCA,SKIC2,DDX21,EPHA2,ATL2,UBE2O,UBE2G1,MCM4,NOL9,GTPBP1,SMC3,STK39,MCM3,DDX3X,MARS1,SMCHD1,ASS1,MAP3K20,ABCF2,DDX5,SLC12A4,RALA,SAR1A,MCCC2,MYO5A,DCK,GRK5,RAB27B,EPHA4,PRKDC,SMARCA5,RFC2,PKN2,DDX50,RFC5,TRIP13,ABCF3,WNK1,MTHFD1L,PSMC3,DHX30,DTYMK,ABCD3,THRAP3,DDX42,CDK11B,CHD4,RAB5B,MVK,EIF4A3,MSH6,EIF2AK2,FARSA,CAPRIN1,SCYL1,EHD2
GO:MF	pyrophosphatase activity	5.26152	GO:0016462	794	DNM3,PFN2,TBCC,DDX25,ABCD1,RAB3D,TSR1,MTG1,MFN1,DHX38,DHX37,GNL2,ITPA,RFC1,RFC3,ARL1,RAC2,CLPX,MDN1,ATRX,RAB43,DCP1A,BTAF1,ARF6,SMC4,DUT,ABCB10,ARL8A,SKIC2,DDX21,ATL2,MCM4,GTPBP1,SMC3,RASA1,MCM3,DDX3X,SMCHD1,ABCF2,DDX5,RALA,SAR1A,RAB27B,SMARCA5,RFC2,DDX50,RFC5,TRIP13,ABCF3,PSMC3,DHX30,ABCD3,DDX42,CHD4,RAB5B,EIF4A3
GO:MF	hydrolase activity, acting on acid anhydrides	5.24242	GO:0016817	795	DNM3,PFN2,TBCC,DDX25,ABCD1,RAB3D,TSR1,MTG1,MFN1,DHX38,DHX37,GNL2,ITPA,RFC1,RFC3,ARL1,RAC2,CLPX,MDN1,ATRX,RAB43,DCP1A,BTAF1,ARF6,SMC4,DUT,ABCB10,ARL8A,SKIC2,DDX21,ATL2,MCM4,GTPBP1,SMC3,RASA1,MCM3,DDX3X,SMCHD1,ABCF2,DDX5,RALA,SAR1A,RAB27B,SMARCA5,RFC2,DDX50,RFC5,TRIP13,ABCF3,PSMC3,DHX30,ABCD3,DDX42,CHD4,RAB5B,EIF4A3
GO:MF	hydrolase activity, acting on acid anhydrides, in phosphorus-containing anhydrides	5.24242	GO:0016818	795	DNM3,PFN2,TBCC,DDX25,ABCD1,RAB3D,TSR1,MTG1,MFN1,DHX38,DHX37,GNL2,ITPA,RFC1,RFC3,ARL1,RAC2,CLPX,MDN1,ATRX,RAB43,DCP1A,BTAF1,ARF6,SMC4,DUT,ABCB10,ARL8A,SKIC2,DDX21,ATL2,MCM4,GTPBP1,SMC3,RASA1,MCM3,DDX3X,SMCHD1,ABCF2,DDX5,RALA,SAR1A,RAB27B,SMARCA5,RFC2,DDX50,RFC5,TRIP13,ABCF3,PSMC3,DHX30,ABCD3,DDX42,CHD4,RAB5B,EIF4A3
GO:BP	intracellular transport	5.22838	GO:0046907	1371	SUPT6H,PXK,TMEM167A,AP1S1,THOC5,HOOK3,UFM1,STAU2,XPO5,DDX25,ABCD1,KPNA2,CORO1A,RAB3D,LTV1,HGSNAT,BLOC1S1,SCYL2,C2CD5,EIF2D,YIPF4,SYNE3,DERL2,REPS1,NOL6,FMR1,ARL1,MDN1,PTPN14,TIMM50,RAB43,UEVLD,COG7,HPS3,TRAPPC11,KPNB1,ARF6,NUP37,CDK1,ARL8A,LDLR,IPO8,IPO4,UBE2O,EIF6,MICALL1,ACTN4,PAM16,VTI1B,REEP5,SEC24A,SP100,VAMP7,SAR1A,IER3IP1,GBF1,MYO5A,STX18,RAB27B,ADAR,ARHGEF2,NUP160,WNK1,PTPN23,AGFG1,HGS,ABCD3,GOLGA2,RAB5B,PPP1R12A,GOSR1,PDCD10,RANBP3,SCFD1,EIF4A3,TRIP11,COPG2,TRAPPC5,EHD2
GO:MF	ATP binding	5.22315	GO:0005524	1500	ACTR1B,MAP4K5,PXK,ACSL4,MYO3B,NME7,DDX25,ABCD1,MARK3,AACS,AK5,PAK4,SCYL2,SRPK1,VRK1,DHX38,DHX37,TGFBR1,SLFN5,AARS2,RFC1,UCKL1,ACVR1,CLPX,MDN1,TTL,ATRX,PIP5K1A,NRBP2,ITM2B,BTAF1,SMC4,UBE2E3,CDK1,ABCB10,MAP3K7,BCKDK,RTCA,SKIC2,DDX21,EPHA2,UBE2O,UBE2G1,MCM4,NOL9,SMC3,STK39,MCM3,DDX3X,MARS1,SMCHD1,ASS1,MAP3K20,ABCF2,DDX5,SLC12A4,MCCC2,MYO5A,DCK,GRK5,EPHA4,PRKDC,SMARCA5,RFC2,PKN2,DDX50,RFC5,TRIP13,ABCF3,WNK1,MTHFD1L,PSMC3,DHX30,DTYMK,ABCD3,THRAP3,DDX42,CDK11B,CHD4,MVK,EIF4A3,MSH6,EIF2AK2,FARSA,CAPRIN1,SCYL1,EHD2
GO:MF	ribonucleoside triphosphate phosphatase activity	5.1981	GO:0017111	734	DNM3,PFN2,TBCC,DDX25,ABCD1,RAB3D,TSR1,MTG1,MFN1,DHX38,DHX37,GNL2,RFC1,RFC3,ARL1,RAC2,CLPX,MDN1,ATRX,RAB43,BTAF1,ARF6,SMC4,ABCB10,ARL8A,SKIC2,DDX21,ATL2,MCM4,GTPBP1,SMC3,RASA1,MCM3,DDX3X,SMCHD1,ABCF2,DDX5,RALA,SAR1A,RAB27B,SMARCA5,RFC2,DDX50,RFC5,TRIP13,ABCF3,PSMC3,DHX30,ABCD3,DDX42,CHD4,RAB5B,EIF4A3
GO:CC	mitochondrion	5.17942	GO:0005739	1689	ACSL4,MRM3,FECH,NDUFS6,MIX23,MRPS25,MRPL20,ABCD1,ARMC1,MTG1,MFN1,NDUFS4,BLOC1S1,MRPL54,ELAC2,FEN1,ALDH4A1,TACO1,MRPL55,AARS2,DCAF8,CIAPIN1,NOL6,COX14,ARGLU1,COX6B1,NDUFA2,TMLHE,NOL7,COA7,MGME1,RAC2,TMEM160,CLPX,HEBP2,TTC5,TIMM50,GSTZ1,PDHX,MRPS5,MSTO1,DUT,ARL2BP,CDK1,ABCB10,IMMT,BCKDK,UQCRFS1,NDUFA4,MRPL14,LACTB2,DDX21,NMT1,MRPS11,GJA1,SH3GLB1,SNCA,PAM16,DMD,MRPL37,HSD17B8,MRPL3,ASS1,ARMCX1,PMPCA,BSG,RALA,PDE12,AIFM2,MCCC2,DCK,EPHA4,CYCS,TOMM34,MRPL46,ACAT2,SLIRP,MTHFD1L,DHX30,DTYMK,ABCD3,QTRT1,PITRM1,NIT1,CAVIN1,IVD,PTCD3,GLS
GO:BP	viral process	5.13657	GO:0016032	429	HDAC1,KPNA2,ITGA2,SRPK1,EIF2D,PCBP2,ATG5,TRIM22,FMR1,IFITM2,RAB43,CDK1,JPT2,LDLR,EPHA2,LGALS1,ITCH,SLC1A5,IFIT5,HMGA2,DDX3X,DDX5,BSG,SP100,BANF1,ITGA5,PDE12,RCC1,ADAR,GSN,PKN2,ZC3HAV1,EIF3G,PSMC3,TRIM25,EIF2AK2,GALNT1
GO:BP	regulation of mRNA metabolic process	5.03594	GO:1903311	302	TAF15,YBX3,SUPT6H,CNOT9,CDC73,PATL1,SRPK1,MYD88,FMR1,YTHDF1,CIRBP,EXOSC8,TTC5,DCP1A,RBM42,GTPBP1,PARN,RBM15,DDX5,SLTM,PDE12,ZC3HAV1,THRAP3,HNRNPA0,CDK11B,NCL,TNKS1BP1,EIF4A3,CAPRIN1,VIM
GO:BP	cellular nitrogen compound biosynthetic process	5.02279	GO:0044271	4836	TAF15,GTF3C5,YBX3,SUPT6H,LRRFIP2,FAF1,CTIF,CNOT9,ACSL4,FECH,THOC5,POLR2L,CCN2,NDUFS6,HDAC1,CDC73,NME7,MRPS25,CBFB,DDX25,MRPL20,RPRD1A,UGCG,MTG1,ELP3,CTDSP1,ITGA2,SMN1,CERS6,NDUFS4,AK5,MRPL54,EIF2D,ARID1A,SMAD4,TGFBR1,TACO1,ITGA6,MYD88,ASCC2,RB1,MRPL55,NFYC,PCBP2,ATG5,AARS2,TRIM22,PBRM1,NELFCD,PBX2,IKBKG,RNF25,RNF14,PELO,FMR1,CUX1,YTHDF1,RFC1,POLR1A,RFC3,RPAP1,CIRBP,ARID3A,NDUFA2,UCKL1,TMLHE,ACVR1,PTPN14,ARRB1,TTC5,METTL5,ZC3H4,ATRX,RPL36A,EIF4H,SAP30BP,PDHX,MRPS5,MED23,UHRF1,BTAF1,METAP1,PFDN5,DUT,DNAJC17,ARL2BP,IRF2BP1,CDKAL1,NCK2,CDK1,ABCB10,GTF2F1,BCL10,SKIC2,POGZ,MRPL14,NOL11,DDX21,ERBIN,MRPS11,INTS8,EIF6,USP10,SNCA,RPS7,RPL39,ADRM1,NIFK,ITCH,INTS3,RBCK1,PRRX1,GTPBP1,EHMT1,MPI,ACTN4,HMGA2,DMD,CIAO1,PHC2,RPL29,RPS24,MRPL37,DDX3X,PARN,MARS1,MYBBP1A,MRPL3,STAT2,ASS1,RBM15,ELP1,MAP3K20,DDX5,RPL22,SP100,MEN1,RPS26,SLTM,TCERG1,GCN1,TCEA1,DCK,PLXNB2,CRABP2,NOC2L,EPHA4,EIF2A,UCHL5,ARHGEF2,PRKDC,SMARCA5,RFC2,GLYR1,RFC5,EIF3G,MRPL46,RING1,TRIP13,FUBP1,WNK1,APBB2,MSI2,NCOA5,ILF2,UROD,INTS5,MTHFD1L,RPS6,RXRB,PSMC3,TRIM25,RPL7A,DTYMK,STRAP,THRAP3,CDK11B,NCL,SRRT,RPS25,RPS8,RBBP7,CAVIN1,CHD4,LDB1,GTF2I,PPP1R12A,SUPT16H,TNKS1BP1,POLD3,EIF4A3,RPL8,SRM,POLR2B,TRIP11,EIF2AK2,FARSA,BZW1,PTCD3,CAPRIN1,VIM
GO:MF	nucleotide binding	5.00023	GO:0000166	2187	ACTR1B,MAP4K5,DNM3,PXK,ACSL4,MYO3B,NME7,DDX25,ABCD1,RAB3D,TSR1,MTG1,MFN1,MARK3,AACS,AK5,PAK4,SCYL2,SRPK1,VRK1,HMGCR,DHX38,DHX37,TGFBR1,SLFN5,GNL2,AARS2,ITPA,RFC1,UCKL1,ARL1,RAC2,ACVR1,CLPX,MDN1,TTL,ATRX,PIP5K1A,RAB43,NRBP2,UHRF1,ITM2B,BTAF1,ARF6,SMC4,DUT,UBE2E3,CDK1,ABCB10,MAP3K7,ARL8A,BCKDK,RTCA,SKIC2,DDX21,EPHA2,ATL2,UBE2O,UBE2G1,MCM4,NOL9,GTPBP1,SMC3,STEAP3,STK39,MCM3,DDX3X,MARS1,HSD17B8,SMCHD1,ASS1,MAP3K20,ABCF2,DDX5,SLC12A4,RALA,SAR1A,SQLE,AIFM2,MCCC2,MYO5A,DCK,GRK5,RAB27B,EPHA4,PRKDC,SMARCA5,RFC2,PKN2,GLYR1,DDX50,RFC5,TRIP13,ABCF3,WNK1,MTHFD1L,PSMC3,DHX30,DTYMK,ABCD3,THRAP3,DDX42,CDK11B,CHD4,RAB5B,MVK,EIF4A3,MSH6,EIF2AK2,FARSA,IVD,CAPRIN1,SCYL1,EHD2
GO:BP	mRNA catabolic process	4.99942	GO:0006402	251	TAF15,YBX3,CTIF,CNOT9,EXOSC6,PATL1,MYD88,PELO,FMR1,YTHDF1,CIRBP,EXOSC8,TTC5,DCP1A,SKIC2,GTPBP1,PARN,DDX5,PDE12,LSM4,ZC3HAV1,THRAP3,HNRNPA0,TNKS1BP1,EIF4A3,CAPRIN1,VIM
GO:MF	nucleoside phosphate binding	4.98933	GO:1901265	2188	ACTR1B,MAP4K5,DNM3,PXK,ACSL4,MYO3B,NME7,DDX25,ABCD1,RAB3D,TSR1,MTG1,MFN1,MARK3,AACS,AK5,PAK4,SCYL2,SRPK1,VRK1,HMGCR,DHX38,DHX37,TGFBR1,SLFN5,GNL2,AARS2,ITPA,RFC1,UCKL1,ARL1,RAC2,ACVR1,CLPX,MDN1,TTL,ATRX,PIP5K1A,RAB43,NRBP2,UHRF1,ITM2B,BTAF1,ARF6,SMC4,DUT,UBE2E3,CDK1,ABCB10,MAP3K7,ARL8A,BCKDK,RTCA,SKIC2,DDX21,EPHA2,ATL2,UBE2O,UBE2G1,MCM4,NOL9,GTPBP1,SMC3,STEAP3,STK39,MCM3,DDX3X,MARS1,HSD17B8,SMCHD1,ASS1,MAP3K20,ABCF2,DDX5,SLC12A4,RALA,SAR1A,SQLE,AIFM2,MCCC2,MYO5A,DCK,GRK5,RAB27B,EPHA4,PRKDC,SMARCA5,RFC2,PKN2,GLYR1,DDX50,RFC5,TRIP13,ABCF3,WNK1,MTHFD1L,PSMC3,DHX30,DTYMK,ABCD3,THRAP3,DDX42,CDK11B,CHD4,RAB5B,MVK,EIF4A3,MSH6,EIF2AK2,FARSA,IVD,CAPRIN1,SCYL1,EHD2
GO:BP	regulation of translation	4.9542	GO:0006417	378	YBX3,CTIF,CNOT9,FECH,DDX25,MTG1,ELP3,ITGA2,TACO1,PELO,FMR1,YTHDF1,CIRBP,METTL5,EIF4H,METAP1,NCK2,EIF6,DDX3X,ELP1,MAP3K20,GCN1,PLXNB2,EPHA4,EIF2A,PRKDC,MSI2,NCL,EIF4A3,EIF2AK2,BZW1,PTCD3,CAPRIN1,VIM
GO:MF	purine nucleotide binding	4.87047	GO:0017076	2021	ACTR1B,MAP4K5,DNM3,PXK,ACSL4,MYO3B,NME7,DDX25,ABCD1,RAB3D,TSR1,MTG1,MFN1,MARK3,AACS,AK5,PAK4,SCYL2,SRPK1,VRK1,HMGCR,DHX38,DHX37,TGFBR1,SLFN5,GNL2,AARS2,RFC1,UCKL1,ARL1,RAC2,ACVR1,CLPX,MDN1,TTL,ATRX,PIP5K1A,RAB43,NRBP2,ITM2B,BTAF1,ARF6,SMC4,UBE2E3,CDK1,ABCB10,MAP3K7,ARL8A,BCKDK,RTCA,SKIC2,DDX21,EPHA2,ATL2,UBE2O,UBE2G1,MCM4,NOL9,GTPBP1,SMC3,STK39,MCM3,DDX3X,MARS1,HSD17B8,SMCHD1,ASS1,MAP3K20,ABCF2,DDX5,SLC12A4,RALA,SAR1A,MCCC2,MYO5A,DCK,GRK5,RAB27B,EPHA4,PRKDC,SMARCA5,RFC2,PKN2,GLYR1,DDX50,RFC5,TRIP13,ABCF3,WNK1,MTHFD1L,PSMC3,DHX30,DTYMK,ABCD3,THRAP3,DDX42,CDK11B,CHD4,RAB5B,MVK,EIF4A3,MSH6,EIF2AK2,FARSA,CAPRIN1,SCYL1,EHD2
GO:MF	adenyl ribonucleotide binding	4.75309	GO:0032559	1560	ACTR1B,MAP4K5,PXK,ACSL4,MYO3B,NME7,DDX25,ABCD1,MARK3,AACS,AK5,PAK4,SCYL2,SRPK1,VRK1,HMGCR,DHX38,DHX37,TGFBR1,SLFN5,AARS2,RFC1,UCKL1,ACVR1,CLPX,MDN1,TTL,ATRX,PIP5K1A,NRBP2,ITM2B,BTAF1,SMC4,UBE2E3,CDK1,ABCB10,MAP3K7,BCKDK,RTCA,SKIC2,DDX21,EPHA2,UBE2O,UBE2G1,MCM4,NOL9,SMC3,STK39,MCM3,DDX3X,MARS1,SMCHD1,ASS1,MAP3K20,ABCF2,DDX5,SLC12A4,MCCC2,MYO5A,DCK,GRK5,EPHA4,PRKDC,SMARCA5,RFC2,PKN2,DDX50,RFC5,TRIP13,ABCF3,WNK1,MTHFD1L,PSMC3,DHX30,DTYMK,ABCD3,THRAP3,DDX42,CDK11B,CHD4,MVK,EIF4A3,MSH6,EIF2AK2,FARSA,CAPRIN1,SCYL1,EHD2
GO:BP	macromolecule modification	4.72133	GO:0043412	3262	MAP4K5,SASH1,BCCIP,CNOT9,KIRREL1,PXK,MRM3,FECH,CWC27,PFN2,MYO3B,UFM1,UBL5,HDAC1,EXOSC6,THUMPD3,DCUN1D5,CBFB,UGCG,MARK3,ELP3,CTDSP1,NDUFS4,BLOC1S1,UBR1,PAK4,SCYL2,SRPK1,VRK1,ANKLE2,TGFBR1,ASCC2,RB1,FNTA,ATG5,TRIM22,DCAF8,RNF25,RNF14,FMR1,PPWD1,EMG1,DCUN1D1,HERC4,ACVR1,CEP41,TTL,PTPN14,ARRB1,METTL5,TIMM50,UBR4,ATRX,DIP2B,UEVLD,COG7,DDB2,NRBP2,SENP3,UHRF1,USP8,METAP1,ARL2BP,UBE2E3,IRF2BP1,CDKAL1,NCK2,FUT11,CDK1,PPM1G,MAP3K7,CTU2,BCL10,UBE4B,MTMR6,TNS2,SDE2,NMT1,EPHA2,UBE2O,USP10,SNCA,RPS7,UCHL3,UBE2G1,ITCH,GGCX,RBCK1,EHMT1,PIGG,MOB1A,HMGA2,DMD,STK39,DDX3X,PARN,PARD3,SMCHD1,STAT2,ANAPC4,RBM15,ELP1,MAP3K20,MEN1,ITGA5,NAE1,UBE4A,PLAA,PLXNB2,GRK5,ADAR,EPHA4,NXN,UCHL5,ARHGEF2,PRKDC,SMARCA5,ANAPC7,PKN2,RING1,MOB2,FBXW8,WNK1,PTPN23,CTTNBP2NL,HGS,SNRPD3,CUL2,TRIM25,QTRT1,GOLGA2,FTSJ3,CDK11B,NCL,NAA10,STAMBP,PPP1R12A,TNKS1BP1,PDCD10,SAE1,STUB1,TRIP11,EIF2AK2,SBF1,GALNT1,SCYL1,OTUB1
GO:BP	catabolic process	4.68254	GO:0009056	2556	TAF15,YBX3,FAF1,CTIF,CNOT9,UFM1,EXOSC6,ZC3H18,ABCD1,PATL1,HGSNAT,EI24,LGALS8,EXOSC1,DDI2,DNAJB12,UBR1,HMGCR,ELAC2,FEN1,ALDH4A1,SMAD4,MYD88,ASCC2,DERL2,PCBP2,ATG5,TRIM22,IKBKG,RNF25,RNF14,PELO,LIX1L,CYP51A1,FMR1,MGLL,ITPA,TPMT,YTHDF1,PSME3IP1,NCEH1,CIRBP,HERC4,CLPX,EXOSC8,ARRB1,TTC5,UBR4,ZC3H4,RAB43,NRBP2,RNASEH2C,DCP1A,GSTZ1,UHRF1,USP8,DUT,FEZ2,MAP3K7,BCKDK,UBE4B,LDLR,SKIC2,EIF6,SNAP29,USP10,EXOC8,SH3GLB1,SNCA,RPS7,AASDHPPT,UCHL3,UBE2G1,ADRM1,ITCH,DFFA,MTCL1,RBCK1,MAEA,GTPBP1,VTI1B,PARN,GABARAPL2,ANAPC4,DDX5,NAE1,PDE12,UBE4A,MCCC2,PLAA,EPHA4,UCHL5,ANAPC7,LSM4,ZC3HAV1,ECE1,ACAT2,FBXW8,WNK1,PTPN23,HGS,SLIRP,UROD,CUL2,PSMC3,TRIM25,ABCD3,THRAP3,CBS,GOLGA2,HNRNPA0,NIT1,COMT,TNKS1BP1,SCFD1,EIF4A3,STUB1,IVD,CAPRIN1,VIM,SLC16A1,GLS
GO:CC	mitochondrial matrix	4.45606	GO:0005759	496	MRM3,FECH,MRPS25,MRPL20,MTG1,BLOC1S1,MRPL54,ELAC2,ALDH4A1,MRPL55,TMLHE,CLPX,TTC5,GSTZ1,PDHX,MRPS5,ARL2BP,CDK1,BCKDK,MRPL14,LACTB2,MRPS11,PAM16,MRPL37,HSD17B8,MRPL3,PMPCA,PDE12,MCCC2,MRPL46,MTHFD1L,DHX30,DTYMK,PITRM1,IVD,PTCD3,GLS
GO:BP	viral life cycle	4.45488	GO:0019058	320	KPNA2,ITGA2,SRPK1,PCBP2,ATG5,TRIM22,FMR1,IFITM2,RAB43,CDK1,JPT2,LDLR,EPHA2,LGALS1,ITCH,SLC1A5,IFIT5,HMGA2,DDX3X,DDX5,BSG,BANF1,ITGA5,PDE12,ADAR,GSN,PKN2,ZC3HAV1,TRIM25,EIF2AK2
GO:BP	regulation of viral process	4.37348	GO:0050792	169	KPNA2,SRPK1,ATG5,TRIM22,FMR1,IFITM2,LGALS1,IFIT5,HMGA2,DDX3X,DDX5,BSG,SP100,BANF1,PDE12,ADAR,GSN,PKN2,ZC3HAV1,TRIM25,EIF2AK2
GO:MF	heterocyclic compound binding	4.36402	GO:1901363	2325	ACTR1B,MAP4K5,DNM3,PXK,ACSL4,MYO3B,NME7,DDX25,ABCD1,RAB3D,TSR1,MTG1,MFN1,MARK3,AACS,AK5,PAK4,SCYL2,SRPK1,VRK1,HMGCR,DHX38,DHX37,TGFBR1,SLFN5,GNL2,AARS2,ITPA,RFC1,UCKL1,ARL1,RAC2,ACVR1,CLPX,MDN1,TTL,ATRX,PIP5K1A,RAB43,NRBP2,UHRF1,ITM2B,BTAF1,ARF6,SMC4,DUT,UBE2E3,CDK1,ABCB10,MAP3K7,ARL8A,BCKDK,RTCA,SKIC2,DDX21,EPHA2,ATL2,UBE2O,UBE2G1,MCM4,NOL9,GTPBP1,SMC3,ACTN4,STEAP3,STK39,MCM3,DDX3X,MARS1,HSD17B8,SMCHD1,ASS1,MAP3K20,ABCF2,DDX5,SLC12A4,RALA,SAR1A,SQLE,AIFM2,MCCC2,MYO5A,DCK,GRK5,RAB27B,EPHA4,PRKDC,SMARCA5,RFC2,PKN2,GLYR1,DDX50,RFC5,TRIP13,ABCF3,WNK1,MTHFD1L,PSMC3,DHX30,DTYMK,ABCD3,THRAP3,CBS,DDX42,CDK11B,CHD4,RAB5B,MVK,EIF4A3,MSH6,POLR2B,EIF2AK2,FARSA,IVD,CAPRIN1,SCYL1,EHD2
GO:MF	ribonucleoprotein complex binding	4.29114	GO:0043021	172	YBX3,STAU2,XPO5,TACO1,DERL2,PELO,FMR1,YTHDF1,TTC5,TIMM50,EIF6,ITCH,DDX3X,MAP3K20,DDX5,GCN1,EIF2A,STRAP,NAA10,EIF4A3,PTCD3
GO:BP	aromatic compound catabolic process	4.28384	GO:0019439	587	TAF15,YBX3,CTIF,CNOT9,EXOSC6,ZC3H18,ABCD1,PATL1,EXOSC1,ELAC2,FEN1,MYD88,PELO,FMR1,ITPA,YTHDF1,CIRBP,EXOSC8,TTC5,ZC3H4,RNASEH2C,DCP1A,GSTZ1,DUT,SKIC2,EIF6,AASDHPPT,DFFA,GTPBP1,PARN,DDX5,PDE12,LSM4,ZC3HAV1,SLIRP,UROD,THRAP3,HNRNPA0,COMT,TNKS1BP1,EIF4A3,CAPRIN1,VIM
GO:BP	organic substance catabolic process	4.2688	GO:1901575	2074	TAF15,YBX3,FAF1,CTIF,CNOT9,EXOSC6,ZC3H18,ABCD1,PATL1,HGSNAT,EXOSC1,DDI2,DNAJB12,UBR1,HMGCR,ELAC2,FEN1,ALDH4A1,SMAD4,MYD88,ASCC2,DERL2,PCBP2,ATG5,IKBKG,RNF25,RNF14,PELO,CYP51A1,FMR1,MGLL,ITPA,YTHDF1,PSME3IP1,NCEH1,CIRBP,HERC4,CLPX,EXOSC8,ARRB1,TTC5,UBR4,ZC3H4,RNASEH2C,DCP1A,GSTZ1,UHRF1,USP8,DUT,BCKDK,UBE4B,LDLR,SKIC2,EIF6,SH3GLB1,SNCA,RPS7,AASDHPPT,UCHL3,UBE2G1,ADRM1,ITCH,DFFA,RBCK1,MAEA,GTPBP1,PARN,GABARAPL2,ANAPC4,DDX5,NAE1,PDE12,UBE4A,MCCC2,PLAA,EPHA4,UCHL5,ANAPC7,LSM4,ZC3HAV1,ECE1,ACAT2,FBXW8,PTPN23,HGS,SLIRP,UROD,CUL2,PSMC3,TRIM25,ABCD3,THRAP3,CBS,HNRNPA0,COMT,TNKS1BP1,EIF4A3,STUB1,IVD,CAPRIN1,VIM,SLC16A1,GLS
GO:BP	heterocycle catabolic process	4.23369	GO:0046700	568	TAF15,YBX3,CTIF,CNOT9,EXOSC6,ZC3H18,ABCD1,PATL1,EXOSC1,ELAC2,FEN1,ALDH4A1,MYD88,PELO,FMR1,ITPA,YTHDF1,CIRBP,EXOSC8,TTC5,ZC3H4,RNASEH2C,DCP1A,DUT,SKIC2,EIF6,AASDHPPT,DFFA,GTPBP1,PARN,DDX5,PDE12,LSM4,ZC3HAV1,SLIRP,UROD,THRAP3,HNRNPA0,TNKS1BP1,EIF4A3,CAPRIN1,VIM
GO:MF	catalytic activity, acting on RNA	4.18547	GO:0140098	399	MRM3,POLR2L,THUMPD3,DDX25,DBR1,DHX38,ELAC2,FEN1,DHX37,AARS2,TSNAX,EMG1,POLR1A,POP4,METTL5,DTD1,CDKAL1,RTCA,SKIC2,LACTB2,DDX21,DDX3X,PARN,MARS1,DDX5,PDE12,DDX50,DHX30,QTRT1,DDX42,FTSJ3,EIF4A3,POLR2B,FARSA
GO:MF	helicase activity	4.15656	GO:0004386	160	DDX25,DHX38,DHX37,RFC3,ATRX,BTAF1,SKIC2,DDX21,MCM4,MCM3,DDX3X,DDX5,SMARCA5,RFC2,DDX50,RFC5,DHX30,DDX42,CHD4,EIF4A3
GO:MF	anion binding	4.14333	GO:0043168	2452	ACTR1B,MAP4K5,DNM3,PXK,ACSL4,PFN2,MYO3B,NME7,DDX25,ABCD1,RAB3D,TSR1,MTG1,MFN1,MARK3,AACS,AK5,UBR1,PAK4,SCYL2,SRPK1,VRK1,HMGCR,DHX38,DHX37,SMAD4,TGFBR1,SLFN5,GNL2,AARS2,RFC1,NCEH1,UCKL1,ARL1,RAC2,ACVR1,CLPX,MDN1,TTL,ATRX,PIP5K1A,RAB43,NRBP2,ITM2B,BTAF1,ARF6,SMC4,UBE2E3,CDK1,ABCB10,MAP3K7,ARL8A,BCKDK,RTCA,SKIC2,DDX21,EPHA2,ATL2,UBE2O,UBE2G1,MCM4,NOL9,MICALL1,GTPBP1,SMC3,STEAP3,STK39,MCM3,DDX3X,MARS1,PARD3,HSD17B8,SMCHD1,ASS1,MAP3K20,ABCF2,DDX5,SLC12A4,RALA,SAR1A,SQLE,AIFM2,MCCC2,GBF1,MYO5A,DCK,RCC1,CRABP2,GRK5,RAB27B,EPHA4,PRKDC,SMARCA5,GSN,RFC2,PKN2,DDX50,RFC5,TRIP13,ABCF3,WNK1,MTHFD1L,PSMC3,DHX30,DTYMK,ABCD3,THRAP3,CBS,DDX42,CDK11B,CHD4,RAB5B,MVK,EIF4A3,MSH6,EIF2AK2,FARSA,IVD,CAPRIN1,SCYL1,EHD2
GO:BP	organic cyclic compound catabolic process	4.12851	GO:1901361	616	TAF15,YBX3,CTIF,CNOT9,EXOSC6,ZC3H18,ABCD1,PATL1,EXOSC1,ELAC2,FEN1,ALDH4A1,MYD88,PELO,FMR1,ITPA,YTHDF1,CIRBP,EXOSC8,TTC5,ZC3H4,RNASEH2C,DCP1A,GSTZ1,DUT,SKIC2,EIF6,AASDHPPT,DFFA,GTPBP1,PARN,DDX5,PDE12,LSM4,ZC3HAV1,SLIRP,UROD,THRAP3,HNRNPA0,COMT,TNKS1BP1,EIF4A3,CAPRIN1,VIM
GO:MF	adenyl nucleotide binding	4.1199	GO:0030554	1661	ACTR1B,MAP4K5,PXK,ACSL4,MYO3B,NME7,DDX25,ABCD1,MARK3,AACS,AK5,PAK4,SCYL2,SRPK1,VRK1,HMGCR,DHX38,DHX37,TGFBR1,SLFN5,AARS2,RFC1,UCKL1,ACVR1,CLPX,MDN1,TTL,ATRX,PIP5K1A,NRBP2,ITM2B,BTAF1,SMC4,UBE2E3,CDK1,ABCB10,MAP3K7,BCKDK,RTCA,SKIC2,DDX21,EPHA2,UBE2O,UBE2G1,MCM4,NOL9,SMC3,STK39,MCM3,DDX3X,MARS1,HSD17B8,SMCHD1,ASS1,MAP3K20,ABCF2,DDX5,SLC12A4,MCCC2,MYO5A,DCK,GRK5,EPHA4,PRKDC,SMARCA5,RFC2,PKN2,GLYR1,DDX50,RFC5,TRIP13,ABCF3,WNK1,MTHFD1L,PSMC3,DHX30,DTYMK,ABCD3,THRAP3,DDX42,CDK11B,CHD4,MVK,EIF4A3,MSH6,EIF2AK2,FARSA,CAPRIN1,SCYL1,EHD2
GO:CC	cell leading edge	4.11294	GO:0031252	427	CORO1A,SPRY4,CDH2,CLIP1,C2CD5,SORBS2,RAC2,PIP5K1A,ARF6,PXN,MTMR6,EPHA2,EXOC8,IFIT5,DMD,RASA1,DDX3X,VAMP7,ITGA5,GBF1,MYO5A,ARHGEF2,GSN,PKN2,VASP,LIMA1,CTTNBP2NL,APBB2,SH3BP1,LDB1,CAPRIN1,VIM,TPM1
GO:BP	regulation of viral life cycle	4.07395	GO:1903900	145	KPNA2,SRPK1,TRIM22,FMR1,IFITM2,LGALS1,IFIT5,HMGA2,DDX3X,DDX5,BSG,BANF1,PDE12,ADAR,GSN,PKN2,ZC3HAV1,TRIM25,EIF2AK2
GO:MF	ATP hydrolysis activity	4.05701	GO:0016887	404	PFN2,DDX25,ABCD1,DHX38,DHX37,RFC1,RFC3,CLPX,MDN1,ATRX,BTAF1,SMC4,ABCB10,SKIC2,DDX21,MCM4,SMC3,MCM3,DDX3X,SMCHD1,ABCF2,DDX5,SMARCA5,RFC2,DDX50,RFC5,TRIP13,ABCF3,PSMC3,DHX30,ABCD3,DDX42,CHD4,EIF4A3
GO:CC	endomembrane system	4.05484	GO:0012505	4777	ACTR1B,PLEKHO2,PPFIA1,FAF1,ARHGAP10,PXK,ACSL4,TMEM167A,AP1S1,EHBP1,HOOK3,CCN2,UFM1,STAU2,ABCD1,KPNA2,CORO1A,RAB3D,UGCG,OCRL,HLA-C,HGSNAT,EI24,CERS6,CDH2,BLOC1S1,DNAJB12,PAK4,SCYL2,SRPK1,CLIP1,VRK1,ANKLE2,HMGCR,SLC39A14,DHX37,YIPF4,TGFBR1,MYD88,SLC38A10,SYNE3,DERL2,TRIM22,TMBIM1,GPC4,REPS1,CYP51A1,MGLL,TSNAX,CUX1,NCEH1,FADS2,DNMBP,ARL1,RAC2,LAMB2,IFITM2,APLP2,ARRB1,HEBP2,UBR4,RAB43,UEVLD,COG7,EPN2,RPL36A,HPS3,SCD,WDR3,MXRA8,TRAPPC11,KPNB1,ITM2B,USP8,ARF6,NUP37,DHRS1,YIPF3,CDKAL1,COL2A1,NCK2,FUT11,CDK1,MAP3K7,ARL8A,WDFY1,OSBPL5,NOC4L,STARD3NL,MTMR6,LDLR,SDE2,IPO8,ERBIN,ATL2,GJA1,SNAP29,AGPAT1,USP10,EXOC8,SH3GLB1,SNCA,RPS7,CD9,SDC2,LGALS1,ITCH,ARMH3,GGCX,TMPO,CYB561D2,MICALL1,ACTN4,STEAP3,PIGG,VTI1B,DMD,MFSD10,RPS24,DDX3X,CCDC25,FNDC3A,PARD3,GABARAPL2,REEP5,FDFT1,RBM15,SEC24A,BSG,MEN1,VAMP7,RPS26,BANF1,SAR1A,ITGA5,SQLE,TOR1AIP2,YIPF1,IER3IP1,GBF1,MYO5A,CRABP2,GRK5,SLC35B2,STX18,RAB27B,EPHA4,ARHGEF2,GSN,NUP160,ECE1,FBXW8,PTPN23,APBB2,RETSAT,ILF2,AGFG1,MATR3,HGS,SLIRP,INTS5,RPS6,OSBPL8,ANXA11,PSMC3,CNN2,GOLGA2,ESYT1,RPS8,RRS1,STAMBP,CAVIN1,RAB5B,UNC45A,LSS,GOSR1,PDCD10,RANBP3,SCFD1,STUB1,MSH6,TRIP11,COPG2,SBF1,GALNT1,TRAPPC5,SCYL1,NSDHL,EHD2
GO:MF	mRNA binding	3.98579	GO:0003729	369	TAF15,YBX3,FECH,THOC5,STAU2,XPO5,TACO1,PCBP2,FMR1,YTHDF1,CIRBP,EXOSC8,DCP1A,RBM42,CLUH,RPS7,DDX3X,PARN,RBM15,DDX5,RPS26,EIF2A,RBMS2,FUBP1,MSI2,STRAP,HNRNPA0,ATXN2L,RBMS1,NCL,EIF4A3,CAPRIN1
GO:CC	small ribosomal subunit	3.95874	GO:0015935	79	MRPS25,EIF2D,MRPS5,MRPS11,RPS7,RPS24,DDX3X,RPS26,EIF2A,RPS6,RPS25,RPS8,PTCD3
GO:BP	regulation of amide metabolic process	3.8521	GO:0034248	439	YBX3,CTIF,CNOT9,FECH,DDX25,MTG1,ELP3,ITGA2,TACO1,PELO,FMR1,YTHDF1,CIRBP,METTL5,EIF4H,METAP1,NCK2,EIF6,SNCA,DDX3X,ELP1,MAP3K20,GCN1,PLXNB2,EPHA4,EIF2A,PRKDC,MSI2,NCL,EIF4A3,EIF2AK2,BZW1,PTCD3,CAPRIN1,VIM
GO:BP	cellular nitrogen compound catabolic process	3.80019	GO:0044270	567	TAF15,YBX3,CTIF,CNOT9,EXOSC6,ZC3H18,ABCD1,PATL1,EXOSC1,ELAC2,FEN1,MYD88,PELO,FMR1,ITPA,YTHDF1,CIRBP,EXOSC8,TTC5,ZC3H4,RNASEH2C,DCP1A,DUT,SKIC2,EIF6,AASDHPPT,DFFA,GTPBP1,PARN,DDX5,PDE12,LSM4,ZC3HAV1,SLIRP,UROD,THRAP3,HNRNPA0,TNKS1BP1,EIF4A3,CAPRIN1,VIM
GO:MF	carbohydrate derivative binding	3.79986	GO:0097367	2304	ACTR1B,MAP4K5,DNM3,PXK,ACSL4,CCN2,MYO3B,NME7,DDX25,ABCD1,RAB3D,TSR1,MTG1,MFN1,MARK3,AACS,ITGA2,AK5,PAK4,SCYL2,SRPK1,VRK1,HMGCR,DHX38,DHX37,TGFBR1,SLFN5,GNL2,AARS2,RFC1,UCKL1,ARL1,RAC2,ACVR1,CLPX,MDN1,APLP2,TTL,ATRX,PIP5K1A,RAB43,NRBP2,ITM2B,BTAF1,ARF6,SMC4,DUT,UBE2E3,COL2A1,CDK1,ABCB10,MAP3K7,ARL8A,BCKDK,RTCA,SKIC2,DDX21,EPHA2,ATL2,UBE2O,UBE2G1,MCM4,NOL9,GTPBP1,SMC3,ACTN4,STK39,MCM3,RPL29,DDX3X,MARS1,SMCHD1,ASS1,MAP3K20,ABCF2,DDX5,RPL22,SLC12A4,RALA,SAR1A,MCCC2,MYO5A,DCK,GRK5,RAB27B,EPHA4,PRKDC,SMARCA5,RFC2,PKN2,DDX50,RFC5,TRIP13,ABCF3,WNK1,MTHFD1L,PSMC3,DHX30,DTYMK,ABCD3,THRAP3,DDX42,CDK11B,CHD4,RAB5B,MVK,EIF4A3,MSH6,POLR2B,EIF2AK2,FARSA,CAPRIN1,SCYL1,EHD2
GO:BP	nucleobase-containing compound catabolic process	3.76263	GO:0034655	526	TAF15,YBX3,CTIF,CNOT9,EXOSC6,ZC3H18,ABCD1,PATL1,EXOSC1,ELAC2,FEN1,MYD88,PELO,FMR1,ITPA,YTHDF1,CIRBP,EXOSC8,TTC5,ZC3H4,RNASEH2C,DCP1A,DUT,SKIC2,EIF6,DFFA,GTPBP1,PARN,DDX5,PDE12,LSM4,ZC3HAV1,SLIRP,THRAP3,HNRNPA0,TNKS1BP1,EIF4A3,CAPRIN1,VIM
GO:BP	chromosome organization	3.74943	GO:0051276	635	BCCIP,FEN1,ARID1A,ASCC2,RB1,PBRM1,NCAPD2,PELO,ITPA,RFC1,RFC3,ATRX,DTD1,KPNB1,SMC4,PDS5B,CDK1,POGZ,NCAPH,MCM4,SMC3,HMGA2,MCM3,DDX3X,PARN,SMCHD1,ANAPC4,MAP3K20,SP100,EML4,H3-3A,UCHL5,PRKDC,SMARCA5,RFC2,ANAPC7,RFC5,TRIP13,DHX30,GOLGA2,RRS1,NAA10,LDB1,TNKS1BP1
GO:BP	cellular catabolic process	3.60091	GO:0044248	1600	TAF15,YBX3,CTIF,CNOT9,UFM1,EXOSC6,ZC3H18,ABCD1,PATL1,HGSNAT,EI24,LGALS8,EXOSC1,ELAC2,FEN1,ALDH4A1,MYD88,ATG5,TRIM22,IKBKG,PELO,LIX1L,FMR1,MGLL,ITPA,TPMT,YTHDF1,CIRBP,EXOSC8,TTC5,ZC3H4,RAB43,NRBP2,RNASEH2C,DCP1A,GSTZ1,DUT,FEZ2,MAP3K7,BCKDK,LDLR,SKIC2,EIF6,SNAP29,USP10,EXOC8,SH3GLB1,SNCA,AASDHPPT,ITCH,DFFA,MTCL1,GTPBP1,VTI1B,PARN,GABARAPL2,DDX5,PDE12,MCCC2,PLAA,LSM4,ZC3HAV1,ECE1,ACAT2,WNK1,HGS,SLIRP,UROD,ABCD3,THRAP3,CBS,GOLGA2,HNRNPA0,COMT,TNKS1BP1,SCFD1,EIF4A3,STUB1,IVD,CAPRIN1,VIM,SLC16A1,GLS
GO:CC	mitochondrial protein-containing complex	3.59588	GO:0098798	306	NDUFS6,MRPS25,MRPL20,MFN1,NDUFS4,MRPL54,MRPL55,COX6B1,NDUFA2,CLPX,TIMM50,PDHX,MRPS5,IMMT,BCKDK,UQCRFS1,NDUFA4,MRPL14,MRPS11,PAM16,MRPL37,MRPL3,PMPCA,MCCC2,MRPL46,PTCD3
GO:BP	stress granule assembly	3.4937	GO:0034063	31	FMR1,YTHDF1,CIRBP,USP10,DDX3X,PRRC2C,ATXN2L,UBAP2L,CAPRIN1
GO:MF	enzyme binding	3.47182	GO:0019899	2103	SASH1,YBX3,FAF1,DNM3,PDCD2,CNOT9,MBP,HDAC1,CDC73,STAU2,DCUN1D5,XPO5,ABCD1,KPNA2,RPRD1A,OCRL,CDH2,VRK1,ANKLE2,TGFBR1,RB1,FNTA,DERL2,PCBP2,TRIM22,IKBKG,RNF14,DCUN1D1,RIN1,ACVR1,CYFIP2,PTPN14,ARRB1,PIP5K1A,KPNB1,ARF6,ZNF346,PXN,NCK2,GTF2F1,MAP3K7,BCL10,UBE4B,LDLR,TNS2,IPO8,IPO4,GJA1,EXOC8,RPS7,UBE2G1,WDR70,ADRM1,ITCH,MICALL1,DMD,RASA1,PARN,GABARAPL2,STAT2,ANAPC4,DDX5,SLC12A4,SP100,RALA,NAE1,TOR1AIP2,TCERG1,YIPF1,MYO5A,RCC1,GRK5,EPHA4,ARHGEF2,PRKDC,GSN,RFC2,ANAPC7,PKN2,RFC5,DOCK11,CAVIN3,WNK1,PTPN23,CTTNBP2NL,HGS,RPS6,SNRPD3,CUL2,CBS,GOLGA2,HNRNPA0,NCL,CHD4,LDB1,PPP1R12A,TNKS1BP1,PDCD10,RANBP3,SAE1,STUB1,MSH6,TRIP11,NOP56,OTUB1
GO:BP	regulation of mRNA catabolic process	3.44645	GO:0061013	191	TAF15,YBX3,CNOT9,PATL1,MYD88,FMR1,YTHDF1,CIRBP,EXOSC8,TTC5,DCP1A,GTPBP1,PARN,PDE12,ZC3HAV1,THRAP3,HNRNPA0,TNKS1BP1,EIF4A3,CAPRIN1,VIM
GO:CC	intracellular protein-containing complex	3.43057	GO:0140535	951	CNOT9,POLR2L,CDC73,DCUN1D5,PATL1,ELP3,BLOC1S1,UBR1,FNTA,DERL2,DCAF8,IKBKG,RNF14,TSNAX,POLR1A,DCUN1D1,RPAP1,POP4,DDB2,HPS3,RNASEH2C,EIF4H,TRAPPC11,ELMO1,GTF2F1,MAP3K7,BCL10,UBE4B,ADRM1,RBCK1,MAEA,CIAO1,PHC2,MCM3,MARS1,ANAPC4,ELP1,UBE4A,TCEA1,UCHL5,DNAJC9,PRKDC,ANAPC7,RING1,FBXW8,CUL2,PSMC3,NAA10,TNKS1BP1,CEP170,POLD3,STUB1,POLR2B,TRAPPC5
GO:MF	protein-containing complex binding	3.38492	GO:0044877	1752	TPM2,YBX3,SUPT6H,CCN2,HDAC1,STAU2,XPO5,ZC3H18,CORO1A,LGALS8,ITGA2,ITPRID2,ARID1A,SMAD4,TGFBR1,TACO1,ITGA6,SYNE3,DERL2,PBRM1,PBX2,PELO,FMR1,TSNAX,YTHDF1,POLR1A,ARID3A,FRG1,LAMB2,ACVR1,TTC5,TIMM50,ZC3H4,ATRX,DDB2,SMC4,NCK2,CDK1,GTF2F1,BCL10,LDLR,NDUFA4,NCAPH,EIF6,SNCA,CD9,ADRM1,ITCH,SMC3,ACTN4,HMGA2,DMD,PHC2,DDX3X,MAP3K20,DDX5,MEN1,MB21D2,ITGA5,SSRP1,GCN1,MYO5A,RCC1,NOC2L,H3-3A,EIF2A,UCHL5,SMARCA5,GSN,GLYR1,RING1,MPRIP,LIMA1,NCOA5,CUL2,ANXA11,CNN2,DHX30,STRAP,SRRT,NAA10,CHD4,LDB1,SUPT16H,TNKS1BP1,SCFD1,EIF4A3,MSH6,POLR2B,PTCD3,TPM1
GO:CC	mitochondrial envelope	3.38237	GO:0005740	831	ACSL4,FECH,NDUFS6,MIX23,MRPS25,MRPL20,ABCD1,ARMC1,MTG1,MFN1,NDUFS4,BLOC1S1,MRPL54,MRPL55,CIAPIN1,COX14,COX6B1,NDUFA2,COA7,RAC2,TMEM160,CLPX,TIMM50,MRPS5,MSTO1,ARL2BP,ABCB10,IMMT,UQCRFS1,NDUFA4,MRPL14,MRPS11,SH3GLB1,PAM16,DMD,MRPL37,HSD17B8,MRPL3,ASS1,ARMCX1,PMPCA,AIFM2,EPHA4,CYCS,TOMM34,MRPL46,QTRT1,IVD,PTCD3
GO:CC	cell junction	3.31456	GO:0030054	2230	YBX3,PPFIA1,DNM3,KIRREL1,DES,MBP,PFN2,CORO1A,RAB3D,SPRY4,ARHGAP28,TANC1,ITGA2,CDH2,PAK4,DSG2,TGFBR1,SORBS2,ITGA6,MRPL55,PCBP2,GPC4,FMR1,KCNMA1,DNMBP,CAPN5,PPL,RAC2,LAMB2,IFITM2,CYFIP2,METTL5,PIP5K1A,DDB2,SNTB1,MXRA8,TNS1,USP8,ARF6,HNRNPF,DBN1,PXN,NCK2,GTF2F1,ARL8A,WDFY1,ARHGAP17,TNS2,CLMP,EPHA2,ERBIN,GJA1,EIF6,SNAP29,PDZD11,SNCA,RPS7,CD9,AHNAK,ACTN4,VTI1B,DMD,PARN,PARD3,MPZL1,BSG,RPL22,SLC12A4,VAMP7,RALA,RPS26,ITGA5,SEMA3A,PLAA,RAB27B,EPHA4,ARHGEF2,GSN,PKN2,MRPL46,MPRIP,VASP,LIMA1,APBB2,CNN2,RPL7A,HNRNPA0,SH3BP1,RPS25,RPS8,CHD4,RAB5B,PPP1R12A,COMT,TNKS1BP1,EIF4A3,RPL8,CAPRIN1,VIM,SLC16A1,GLS
GO:MF	ATP-dependent activity	3.28398	GO:0140657	580	ACSL4,PFN2,MYO3B,DDX25,ABCD1,DHX38,DHX37,MYD88,RFC1,RFC3,CLPX,MDN1,ATRX,BTAF1,SMC4,ABCB10,SKIC2,DDX21,MCM4,SMC3,MCM3,DDX3X,SMCHD1,ABCF2,DDX5,NAE1,MYO5A,SMARCA5,RFC2,DDX50,RFC5,TRIP13,ABCF3,PSMC3,DHX30,ABCD3,DDX42,CHD4,SAE1,EIF4A3,MSH6
GO:CC	spliceosomal complex	3.19922	GO:0005681	206	CWC27,TXNL4A,DHX38,SMNDC1,PPWD1,CIRBP,PRPF38A,FRG1,DNAJC17,HNRNPF,ISY1,DDX5,ADAR,PRPF3,SNRPA1,LSM4,SNRPD3,NCL,HNRNPH1,EIF4A3
GO:BP	regulation of protein metabolic process	3.14835	GO:0051246	2102	SASH1,YBX3,BCCIP,FAF1,PDCD2,CTIF,CNOT9,KIRREL1,FECH,MBP,PFN2,HDAC1,DCUN1D5,DDX25,MTG1,ELP3,CTDSP1,ITGA2,NDUFS4,ANKLE2,HMGCR,SMAD4,TGFBR1,TACO1,RB1,FNTA,ATG5,IKBKG,RNF14,PELO,CYP51A1,FMR1,YTHDF1,PSME3IP1,DCUN1D1,CIRBP,ACVR1,CYFIP2,ARRB1,METTL5,DIP2B,EIF4H,UHRF1,ITM2B,USP8,METAP1,PFDN5,ARL2BP,NCK2,ABCB10,MAP3K7,BCL10,LDLR,EIF6,SNCA,RPS7,ITCH,MOB1A,HMGA2,DMD,DDX3X,PARD3,GABARAPL2,STAT2,ELP1,MAP3K20,MEN1,ITGA5,GCN1,PLAA,PLXNB2,ADAR,EPHA4,CYCS,NXN,EIF2A,UCHL5,ARHGEF2,PRKDC,GSN,MOB2,FBXW8,WNK1,MSI2,HGS,PSMC3,GOLGA2,NCL,LDB1,PPP1R12A,TNKS1BP1,PDCD10,SAE1,EIF4A3,STUB1,EIF2AK2,BZW1,PTCD3,CAPRIN1,VIM
GO:BP	DNA-templated transcription elongation	3.10766	GO:0006354	135	SUPT6H,THOC5,CDC73,PBRM1,NELFCD,ZC3H4,MED23,GTF2F1,INTS8,ADRM1,INTS3,TCERG1,TCEA1,GLYR1,INTS5,LDB1,SUPT16H
GO:BP	endomembrane system organization	3.10529	GO:0010256	602	AP1S1,HOOK3,ABCD1,UGCG,BLOC1S1,VRK1,ANKLE2,YIPF4,ARL1,RAB43,COG7,HPS3,TRAPPC11,USP8,CDK1,ATL2,SNAP29,EXOC8,SH3GLB1,CD9,AHNAK,ARMH3,MICALL1,VTI1B,REEP5,BANF1,TOR1AIP2,GBF1,RCC1,STX18,GSN,FBXW8,WNK1,AGFG1,HGS,GOLGA2,ESYT1,RAB5B,PDCD10,TRIP11,EHD2
GO:BP	non-membrane-bounded organelle assembly	3.10312	GO:0140694	409	BCCIP,MRPL20,PATL1,TUBGCP3,DHX37,SMAD4,FMR1,YTHDF1,CIRBP,MDN1,KPNB1,POGZ,EIF6,USP10,SMC3,DDX3X,NIP7,SQLE,RCC1,EIF2A,PRKDC,GSN,LSM4,WNK1,PRRC2C,DHX30,GOLGA2,ATXN2L,RRS1,UBAP2L,CAPRIN1,TPM1
GO:MF	nucleosome binding	3.09729	GO:0031491	70	SUPT6H,HDAC1,ARID1A,HMGA2,SSRP1,RCC1,NOC2L,H3-3A,SMARCA5,GLYR1,CHD4,SUPT16H
GO:CC	ribosome	3.07712	GO:0005840	520	MRPS25,MRPL20,MTG1,MRPL54,EIF2D,ASCC2,MRPL55,RNF25,RNF14,PELO,RPL36A,MRPS5,MRPL14,MRPS11,USP10,RPS7,RPL39,DMD,RPL29,RPS24,MRPL37,DDX3X,MRPL3,RPL22,RPS26,GCN1,EIF2A,MRPL46,RPS6,RPL7A,RPS25,RPS8,RPL8,EIF2AK2,PTCD3
GO:BP	cellular localization	3.00828	GO:0051641	3621	BCCIP,SUPT6H,PPFIA1,FAF1,DNM3,PXK,ACSL4,TMEM167A,AP1S1,THOC5,EHBP1,HOOK3,PFN2,UFM1,UBL5,STAU2,XPO5,DDX25,ABCD1,KPNA2,CORO1A,RAB3D,LTV1,MARK3,AACS,HGSNAT,CDH2,BLOC1S1,SCYL2,VRK1,C2CD5,HMGCR,EIF2D,SLC39A14,YIPF4,RB1,FNTA,SYNE3,DERL2,ATG5,TRIM22,TMBIM1,GPC4,REPS1,IKBKG,NOL6,CYP51A1,FMR1,POLR1A,ARL1,RAC2,MDN1,CEP41,TTL,PTPN14,ARRB1,TIMM50,ATRX,PIP5K1A,RAB43,UEVLD,COG7,HPS3,DCP1A,TRAPPC11,KPNB1,USP8,ARF6,NUP37,DHRS1,ARL2BP,DBN1,CDK1,ARL8A,OSBPL5,STARD3NL,LDLR,IPO8,IPO4,NMT1,EPHA2,ERBIN,GJA1,UBE2O,EIF6,SNAP29,EXOC8,PDZD11,SH3GLB1,SNCA,MTCL1,CIZ1,MICALL1,ACTN4,PAM16,STEAP3,VTI1B,DMD,DDX3X,PARD3,GABARAPL2,REEP5,SEC24A,PMPCA,BSG,SP100,VAMP7,RALA,EML4,SAR1A,TOR1AIP2,IER3IP1,GBF1,PLAA,MYO5A,STX18,RAB27B,ADAR,ARHGEF2,GSN,NUP160,TOMM34,WNK1,PTPN23,AGFG1,HGS,OSBPL8,TRIM25,CNN2,MAP4,ABCD3,GOLGA2,DDX42,PITRM1,RRS1,CAVIN1,RAB5B,PPP1R12A,GOSR1,PDCD10,RANBP3,SLC38A2,SCFD1,SAE1,EIF4A3,TAX1BP3,TRIP11,COPG2,TRAPPC5,SCYL1,SLC16A1,EHD2
GO:CC	DNA replication factor C complex	2.9716	GO:0005663	5	RFC1,RFC3,RFC2,RFC5
GO:CC	cytosolic small ribosomal subunit	2.95179	GO:0022627	44	EIF2D,RPS7,RPS24,DDX3X,RPS26,EIF2A,RPS6,RPS25,RPS8
GO:BP	DNA replication	2.83055	GO:0006260	281	FAF1,FEN1,RFC1,RFC3,MGME1,ATRX,DTD1,DUT,CDK1,SDE2,RTF2,MCM4,CIZ1,SMC3,MCM3,SSRP1,UCHL5,SMARCA5,RFC2,RFC5,RBMS1,RBBP7,SUPT16H,POLD3,WDR18
GO:BP	organelle localization	2.77359	GO:0051640	620	BCCIP,HOOK3,RAB3D,ARMC1,LTV1,MFN1,CDH2,BLOC1S1,RB1,SYNE3,IKBKG,RAC2,MDN1,TTL,TRAPPC11,KPNB1,CLUH,MSTO1,STARD3NL,GJA1,EIF6,SNAP29,EXOC8,SNCA,ACTN4,VTI1B,DMD,PARD3,VAMP7,EML4,SAR1A,GBF1,MYO5A,HGS,MAP4,ESYT1,RRS1,PDCD10,TRIP11,COPG2,TRAPPC5
GO:BP	protein modification process	2.7639	GO:0036211	3031	MAP4K5,SASH1,BCCIP,CNOT9,KIRREL1,PXK,FECH,CWC27,PFN2,MYO3B,UFM1,UBL5,HDAC1,DCUN1D5,CBFB,UGCG,MARK3,CTDSP1,NDUFS4,BLOC1S1,UBR1,PAK4,SCYL2,SRPK1,VRK1,ANKLE2,TGFBR1,RB1,FNTA,ATG5,TRIM22,DCAF8,RNF25,RNF14,FMR1,PPWD1,DCUN1D1,HERC4,ACVR1,CEP41,TTL,PTPN14,ARRB1,TIMM50,UBR4,DIP2B,UEVLD,COG7,DDB2,NRBP2,SENP3,UHRF1,USP8,METAP1,ARL2BP,UBE2E3,IRF2BP1,NCK2,FUT11,CDK1,PPM1G,MAP3K7,CTU2,BCL10,UBE4B,MTMR6,TNS2,SDE2,NMT1,EPHA2,UBE2O,USP10,SNCA,RPS7,UCHL3,UBE2G1,ITCH,GGCX,RBCK1,EHMT1,PIGG,MOB1A,HMGA2,DMD,STK39,DDX3X,PARD3,STAT2,ANAPC4,MAP3K20,MEN1,ITGA5,NAE1,UBE4A,PLAA,PLXNB2,GRK5,ADAR,EPHA4,NXN,UCHL5,ARHGEF2,PRKDC,ANAPC7,PKN2,RING1,MOB2,FBXW8,WNK1,PTPN23,CTTNBP2NL,HGS,SNRPD3,CUL2,TRIM25,GOLGA2,CDK11B,NCL,NAA10,STAMBP,PPP1R12A,TNKS1BP1,PDCD10,SAE1,STUB1,TRIP11,EIF2AK2,SBF1,GALNT1,SCYL1,OTUB1
GO:MF	cytoskeletal protein binding	2.66241	GO:0008092	1002	TPM2,BCCIP,DNM3,KIRREL1,PXK,DES,HOOK3,PFN2,TBCC,MYO3B,STAU2,CORO1A,RAB3D,MARK3,ITPRID2,TUBGCP3,CLIP1,FSD1,SMAD4,FNTA,SYNE3,MAP7D3,FMR1,KCNMA1,UACA,FRG1,DIP2B,DCP1A,SNTB1,TNS1,DBN1,PXN,ARL8A,GJA1,SNCA,MTCL1,MAEA,SMC3,ACTN4,DMD,DDX3X,GABARAPL2,RALA,EML4,MYO5A,RAB27B,ARHGEF2,CALD1,GSN,MPRIP,VASP,LIMA1,CNN2,MAP4,GOLGA2,STUB1,STMN1,TPM1
GO:MF	snoRNA binding	2.61895	GO:0030515	32	RRP9,TSR1,DHX37,WDR3,SDE2,DDX21,PRKDC,NOP56
GO:BP	nuclear-transcribed mRNA catabolic process	2.58477	GO:0000956	131	CTIF,CNOT9,EXOSC6,PATL1,PELO,EXOSC8,DCP1A,SKIC2,PARN,DDX5,PDE12,LSM4,THRAP3,TNKS1BP1,EIF4A3,CAPRIN1
GO:BP	DNA metabolic process	2.58061	GO:0006259	1040	BCCIP,SUPT6H,FAF1,CCN2,EXOSC6,KPNA2,FEN1,ARID1A,ASCC2,PBRM1,FMR1,RFC1,RFC3,MGME1,TTC5,ATRX,DTD1,DDB2,RNASEH2C,SENP3,UHRF1,DUT,CDK1,POGZ,SDE2,RTF2,USP10,DFFA,MCM4,CIZ1,INTS3,EHMT1,SMC3,HMGA2,MCM3,PARN,SMCHD1,SP100,MEN1,BANF1,SSRP1,UCHL5,PRKDC,SMARCA5,RFC2,RFC5,TRIP13,CBS,RBMS1,RBBP7,CHD4,SUPT16H,TNKS1BP1,POLD3,STUB1,MSH6,WDR18,OTUB1
GO:CC	mitochondrial ribosome	2.56888	GO:0005761	89	MRPS25,MRPL20,MTG1,MRPL54,MRPL55,MRPS5,MRPL14,MRPS11,MRPL37,MRPL3,MRPL46,PTCD3
GO:CC	organellar ribosome	2.56888	GO:0000313	89	MRPS25,MRPL20,MTG1,MRPL54,MRPL55,MRPS5,MRPL14,MRPS11,MRPL37,MRPL3,MRPL46,PTCD3
GO:CC	chromosome	2.53761	GO:0005694	1949	THOC5,HDAC1,CDC73,CCDC86,DDI2,SRPK1,CLIP1,FEN1,ARID1A,SMAD4,RB1,NFYC,PBRM1,NCAPD2,PBX2,NOL6,MPHOSPH10,FMR1,CUX1,RFC1,EMG1,POLR1A,RFC3,NOL7,EXOSC8,ARRB1,ZC3H4,ATRX,DDB2,UHRF1,SMC4,NUP37,PDS5B,CDK1,MAP3K7,POGZ,RTF2,NCAPH,IPO4,DDX21,WDR70,NIFK,DFFA,MCM4,MTCL1,TMPO,INTS3,PRRX1,EHMT1,SMC3,HMGA2,PHC2,MCM3,SMCHD1,MYBBP1A,STAT2,SP100,MEN1,BANF1,SSRP1,RCC1,NOC2L,H3-3A,UCHL5,PRKDC,SMARCA5,RFC2,ANAPC7,NUP160,GLYR1,RFC5,RING1,TRIP13,KRR1,RXRB,FTSJ3,NCL,RBBP7,RRS1,CHD4,LDB1,PPP1R12A,SUPT16H,TNKS1BP1,UBAP2L,POLD3,MSH6,POLR2B
GO:BP	mitotic cell cycle	2.53081	GO:0000278	895	BCCIP,CDC73,CTDSP1,TUBGCP3,CLIP1,VRK1,ANKLE2,FSD1,ARID1A,RB1,PBRM1,NCAPD2,ACVR1,TTL,KPNB1,USP8,SMC4,CDK1,SDE2,RTF2,NCAPH,GJA1,EXOC8,MCM4,INTS3,MAEA,SMC3,RASA1,MCM3,DDX3X,ANAPC4,MAP3K20,EML4,BANF1,NAE1,GBF1,RCC1,PRKDC,SMARCA5,ANAPC7,PKN2,TRIP13,WNK1,NES,CUL2,MAP4,GOLGA2,CDK11B,RRS1,STAMBP,PPP1R12A,STMN1
GO:BP	transcription elongation by RNA polymerase II	2.47446	GO:0006368	118	SUPT6H,CDC73,PBRM1,NELFCD,MED23,GTF2F1,INTS8,ADRM1,INTS3,TCERG1,TCEA1,GLYR1,INTS5,LDB1,SUPT16H
GO:CC	preribosome, large subunit precursor	2.46468	GO:0030687	19	MDN1,EIF6,NIP7,NOC2L,FTSJ3,RRS1
GO:CC	cytoplasmic stress granule	2.41818	GO:0010494	92	STAU2,DDX25,FMR1,YTHDF1,CIRBP,KPNB1,DDX3X,TRIM25,PRRC2C,ATXN2L,UBAP2L,CAPRIN1
GO:MF	protein domain specific binding	2.38166	GO:0019904	653	LRRFIP2,FAF1,CNOT9,HDAC1,ADAM12,MYD88,RB1,REPS1,IKBKG,RFC1,ARL1,ATRX,SNTB1,KPNB1,ELMO1,USP8,GTF2F1,BCL10,ARHGAP17,SDC2,DFFA,PRRX1,EHMT1,HMGA2,DMD,DDX5,SP100,STX18,RAB27B,EPHA4,PRKDC,LSM4,VASP,HGS,SH3BP1,NCL,STAMBP,LDB1,TNKS1BP1,STUB1,VIM,EHD2
GO:BP	cellular response to stress	2.36286	GO:0033554	1770	PPP4R3A,YBX3,BCCIP,FECH,THOC5,UFM1,STAU2,DCUN1D5,ABCD1,DNAJB12,VRK1,FEN1,ARID1A,ASCC2,DERL2,ATG5,PBRM1,IKBKG,FMR1,RFC1,RFC3,MGME1,LAMB2,TTC5,ATRX,DDB2,RNASEH2C,SENP3,UHRF1,PXN,NCK2,CDK1,ABCB10,MAP3K7,RTCA,POGZ,SDE2,EPHA2,USP10,SH3GLB1,SNCA,MCM4,INTS3,PRRX1,SMC3,HMGA2,STK39,MCM3,DDX3X,SMCHD1,GABARAPL2,MYBBP1A,ASS1,MAP3K20,DDX5,SP100,MEN1,NAE1,SSRP1,AIFM2,GCN1,EPHA4,EIF2A,UCHL5,ARHGEF2,PRKDC,SMARCA5,RFC2,RFC5,TRIP13,WNK1,CBS,RBBP7,CHD4,COMT,SUPT16H,TNKS1BP1,PDCD10,SLC38A2,POLD3,STUB1,MSH6,EIF2AK2,OTUB1,TPM1
GO:BP	DNA repair	2.25175	GO:0006281	604	BCCIP,FEN1,ARID1A,ASCC2,PBRM1,FMR1,RFC1,RFC3,MGME1,TTC5,ATRX,DDB2,RNASEH2C,SENP3,UHRF1,CDK1,POGZ,USP10,MCM4,INTS3,SMC3,HMGA2,MCM3,SMCHD1,MEN1,SSRP1,UCHL5,PRKDC,SMARCA5,RFC2,RFC5,TRIP13,CHD4,SUPT16H,TNKS1BP1,POLD3,STUB1,MSH6,OTUB1
GO:MF	ribosome binding	2.23276	GO:0043022	113	YBX3,STAU2,TACO1,PELO,FMR1,YTHDF1,TTC5,EIF6,DDX3X,MAP3K20,GCN1,EIF2A,NAA10,PTCD3
GO:BP	cell cycle process	2.2017	GO:0022402	1276	BCCIP,THOC5,CDC73,CTDSP1,TUBGCP3,SRPK1,VRK1,ANKLE2,FSD1,FEN1,ARID1A,RB1,PBRM1,NCAPD2,ACVR1,TTL,ATRX,KPNB1,USP8,SMC4,NUP37,PDS5B,CDK1,ARL8A,POGZ,SDE2,RTF2,NCAPH,GJA1,EXOC8,SH3GLB1,MCM4,MTCL1,INTS3,SMC3,HMGA2,CIAO1,RASA1,MCM3,DDX3X,MYBBP1A,ANAPC4,MAP3K20,EML4,BANF1,NAE1,RCC1,PRKDC,SMARCA5,ANAPC7,PKN2,TRIP13,WNK1,NES,APBB2,CUL2,ANXA11,MAP4,GOLGA2,RRS1,NAA10,STAMBP,PPP1R12A,MSH6,STMN1,SLC16A1
GO:MF	protein-macromolecule adaptor activity	2.14106	GO:0030674	947	TAF15,CNOT9,AP1S1,HDAC1,CBFB,ZC3H18,ARID1A,SORBS2,RB1,SYNE3,TRIM22,IKBKG,RNF14,FMR1,YTHDF1,ARID3A,PTPN14,ARRB1,MED23,BTAF1,ARF6,PFDN5,ARL2BP,IRF2BP1,NCK2,BCL10,SNAP29,RBCK1,ACTN4,HMGA2,VTI1B,DDX3X,MYBBP1A,MEN1,VAMP7,TCERG1,NOC2L,STX18,ANAPC7,GLYR1,TRIP13,WNK1,NCOA5,CUL2,TRIM25,THRAP3,SRRT,CHD4,LDB1,GOSR1,POLD3,STUB1,TRIP11,CAPRIN1
GO:MF	poly(U) RNA binding	2.12938	GO:0008266	27	PATL1,FMR1,IFIT5,RBMS2,MSI2,RBMS1,HNRNPH1
GO:BP	regulation of catabolic process	2.10928	GO:0009894	1026	TAF15,YBX3,FAF1,CNOT9,ZC3H18,ABCD1,PATL1,HMGCR,SMAD4,MYD88,ATG5,TRIM22,IKBKG,RNF14,CYP51A1,FMR1,YTHDF1,PSME3IP1,CIRBP,EXOSC8,TTC5,NRBP2,DCP1A,USP8,FEZ2,MAP3K7,LDLR,EIF6,USP10,EXOC8,SH3GLB1,SNCA,RPS7,ITCH,DFFA,MTCL1,GTPBP1,PARN,GABARAPL2,PDE12,UCHL5,ZC3HAV1,FBXW8,WNK1,HGS,SLIRP,PSMC3,THRAP3,GOLGA2,HNRNPA0,TNKS1BP1,SCFD1,EIF4A3,STUB1,CAPRIN1,VIM
GO:BP	positive regulation of mRNA metabolic process	2.07798	GO:1903313	143	CNOT9,CDC73,PATL1,YTHDF1,CIRBP,EXOSC8,TTC5,DCP1A,GTPBP1,PARN,PDE12,ZC3HAV1,THRAP3,NCL,TNKS1BP1,CAPRIN1
GO:BP	cellular component disassembly	2.07563	GO:0022411	523	UFM1,VRK1,EIF2D,ARID1A,TGFBR1,ASCC2,ATG5,RNF25,RNF14,PELO,LIX1L,RAC2,ARF6,DNAJC17,CDK1,SKIC2,SNAP29,USP10,EXOC8,DFFA,GABARAPL2,SSRP1,GCN1,GBF1,EPHA4,ARHGEF2,GSN,LIMA1,WNK1,NES,MAP4,GOLGA2,SH3BP1,SUPT16H,STMN1
GO:BP	regulation of cellular catabolic process	2.03866	GO:0031329	687	TAF15,YBX3,CNOT9,ZC3H18,ABCD1,PATL1,MYD88,ATG5,TRIM22,IKBKG,FMR1,YTHDF1,CIRBP,EXOSC8,TTC5,NRBP2,DCP1A,FEZ2,MAP3K7,LDLR,EIF6,USP10,EXOC8,SH3GLB1,SNCA,ITCH,DFFA,MTCL1,GTPBP1,PARN,PDE12,ZC3HAV1,WNK1,SLIRP,THRAP3,GOLGA2,HNRNPA0,TNKS1BP1,SCFD1,EIF4A3,CAPRIN1,VIM
GO:BP	viral genome replication	2.02674	GO:0019079	128	SRPK1,PCBP2,ATG5,FMR1,IFITM2,IFIT5,HMGA2,DDX3X,DDX5,BANF1,PDE12,ADAR,PKN2,ZC3HAV1,EIF2AK2
GO:CC	large ribosomal subunit	2.01592	GO:0015934	117	MRPL20,MRPL54,MRPL55,RPL36A,MRPL14,RPL39,RPL29,MRPL37,MRPL3,RPL22,MRPL46,RPL7A,RPL8
GO:CC	mitochondrial membrane	1.99095	GO:0031966	782	ACSL4,FECH,NDUFS6,MRPS25,MRPL20,ABCD1,ARMC1,MTG1,MFN1,NDUFS4,MRPL54,MRPL55,COX14,COX6B1,NDUFA2,RAC2,TMEM160,CLPX,TIMM50,MRPS5,MSTO1,ABCB10,IMMT,UQCRFS1,NDUFA4,MRPL14,MRPS11,SH3GLB1,PAM16,DMD,MRPL37,MRPL3,ASS1,ARMCX1,PMPCA,AIFM2,EPHA4,CYCS,TOMM34,MRPL46,QTRT1,IVD,PTCD3
GO:BP	cellular component biogenesis	1.93609	GO:0044085	4955	BCCIP,PPFIA1,FAF1,DNM3,KIRREL1,RRP9,MRM3,FECH,AP1S1,EMP3,PFN2,TBCC,CCN2,MYO3B,CDC73,EXOSC6,STAU2,MRPL20,CORO1A,PATL1,TSR1,UGCG,OCRL,LTV1,HGSNAT,ARHGAP28,ITGA2,SMN1,TXNL4A,EXOSC1,CDH2,NDUFS4,DNAJB12,TUBGCP3,WDR36,SRPK1,CLIP1,ANKLE2,EIF2D,DHX37,SMAD4,TGFBR1,TACO1,ITGA6,MYD88,RB1,GNL2,ATG5,GPC4,CIAPIN1,MAP7D3,IKBKG,NOL6,UTP14A,COX14,MPHOSPH10,FMR1,YTHDF1,EMG1,CIRBP,DNMBP,NDUFA2,NOL7,UTP11,FRG1,RAC2,EXOSC8,MDN1,POP4,CYFIP2,CEP41,ARRB1,METTL5,ATRX,PIP5K1A,RAB43,HPS3,WDR3,TRAPPC11,TNS1,KPNB1,MED23,ARF6,PFDN5,DUT,FEZ2,DHRS1,PXN,NCK2,CDK1,BCL10,NOC4L,UQCRFS1,POGZ,SDE2,NOL11,DDX21,EPHA2,ATL2,GJA1,ISY1,EIF6,SNAP29,USP10,PDZD11,SH3GLB1,SNCA,RPS7,CD9,ADRM1,NIFK,SLC1A5,NOL9,SMC3,DMD,CIAO1,RASA1,RPS24,DDX3X,PARD3,HSD17B8,GABARAPL2,MYBBP1A,NIP7,RALA,BANF1,SAR1A,ITGA5,SQLE,SSRP1,GBF1,RCC1,PLXNB2,NOC2L,STX18,H3-3A,ADAR,EIF2A,PRPF3,DNAJC9,PRKDC,SMARCA5,CALD1,SNRPA1,GSN,PKN2,LSM4,EIF3G,TRIP13,KRR1,VASP,FBXW8,LIMA1,DOCK11,WNK1,PTPN23,AGFG1,HGS,RPS6,SNRPD3,RPL7A,PRRC2C,MAP4,DHX30,STRAP,GOLGA2,ATXN2L,FTSJ3,SH3BP1,RPS25,RPS8,RRS1,CHD4,LDB1,SUPT16H,UBAP2L,PDCD10,SCFD1,EIF4A3,STUB1,EIF2AK2,NOP56,FARSA,STMN1,WDR18,CAPRIN1,TRAPPC5,TPM1,GLS,EHD2
GO:MF	RNA helicase activity	1.93277	GO:0003724	76	DDX25,DHX38,DHX37,SKIC2,DDX21,DDX3X,DDX5,DDX50,DHX30,DDX42,EIF4A3
GO:CC	transferase complex	1.92118	GO:1990234	890	BCCIP,POLR2L,CDC73,DCUN1D5,UBR1,TGFBR1,RB1,FNTA,DERL2,ATG5,DCAF8,IKBKG,RNF14,POLR1A,DCUN1D1,RPAP1,ACVR1,DDB2,SENP3,CDK1,GTF2F1,MAP3K7,UBE4B,RBCK1,MAEA,IFIT5,PHC2,MCM3,PARD3,ANAPC4,RBM15,MEN1,UBE4A,TCEA1,PRKDC,ANAPC7,RING1,FBXW8,SNRPD3,CUL2,QTRT1,CDK11B,RBBP7,NAA10,POLD3,STUB1,POLR2B
GO:CC	chromosomal region	1.91487	GO:0098687	402	THOC5,CDC73,CLIP1,FEN1,PBRM1,NCAPD2,FMR1,ATRX,SMC4,NUP37,PDS5B,CDK1,MCM4,MTCL1,SMC3,MCM3,SMCHD1,SP100,MEN1,H3-3A,PRKDC,SMARCA5,NUP160,RBBP7,CHD4,PPP1R12A,POLR2B
GO:MF	molecular adaptor activity	1.91232	GO:0060090	1136	TAF15,SASH1,CNOT9,AP1S1,HDAC1,CBFB,ZC3H18,ARID1A,SORBS2,MYD88,RB1,FNTA,SYNE3,TRIM22,IKBKG,RNF14,FMR1,YTHDF1,ARID3A,PTPN14,ARRB1,MED23,BTAF1,ARF6,PFDN5,ARL2BP,IRF2BP1,NCK2,BCL10,LDLR,SNAP29,SNCA,RBCK1,ACTN4,HMGA2,VTI1B,DDX3X,MYBBP1A,MEN1,VAMP7,TCERG1,GCN1,NOC2L,STX18,ANAPC7,GLYR1,TRIP13,WNK1,NCOA5,CUL2,TRIM25,THRAP3,SRRT,CHD4,LDB1,GOSR1,POLD3,STUB1,TRIP11,CAPRIN1,VIM
GO:CC	ribonucleoprotein granule	1.91111	GO:0035770	272	CNOT9,STAU2,DDX25,PATL1,SMN1,FMR1,YTHDF1,CIRBP,DCP1A,KPNB1,DDX3X,LSM4,RPS6,PSMC3,TRIM25,PRRC2C,DHX30,ATXN2L,NCL,UBAP2L,CAPRIN1
GO:BP	regulation of viral genome replication	1.90854	GO:0045069	85	SRPK1,IFITM2,IFIT5,HMGA2,DDX3X,DDX5,BANF1,PDE12,ADAR,PKN2,ZC3HAV1,EIF2AK2
GO:BP	cell cycle	1.899	GO:0007049	1819	BCCIP,THOC5,CDC73,CTDSP1,TXNL4A,TUBGCP3,PAK4,SRPK1,CLIP1,VRK1,ANKLE2,FSD1,FEN1,ARID1A,TGFBR1,RB1,PBRM1,NCAPD2,PELO,ACVR1,TTL,ATRX,KPNB1,UHRF1,USP8,ARF6,SMC4,NUP37,PDS5B,CDK1,PPM1G,MAP3K7,ARL8A,POGZ,SDE2,RTF2,NCAPH,GJA1,EXOC8,SH3GLB1,MCM4,MTCL1,INTS3,MAEA,SMC3,STEAP3,HMGA2,CIAO1,RASA1,MCM3,DDX3X,PARD3,MYBBP1A,ANAPC4,MAP3K20,MEN1,RALA,EML4,BANF1,NAE1,GBF1,RCC1,GRK5,UCHL5,ARHGEF2,PRKDC,SMARCA5,ANAPC7,PKN2,TRIP13,WNK1,NES,APBB2,CUL2,ANXA11,MAP4,GOLGA2,CDK11B,RRS1,NAA10,STAMBP,PPP1R12A,MSH6,STMN1,SLC16A1
GO:BP	supramolecular fiber organization	1.89583	GO:0097435	842	TPM2,PPFIA1,KIRREL1,DES,HOOK3,PFN2,CCN2,CORO1A,ARHGAP28,TUBGCP3,CLIP1,FSD1,SMAD4,TGFBR1,RB1,MAP7D3,ARHGAP12,RAC2,CYFIP2,ARRB1,KPNB1,ELMO1,USP8,ARF6,PFDN5,DBN1,COL2A1,PXN,NCK2,ARHGAP17,LDLR,SNCA,LOXL4,RASA1,MYO5A,ARHGEF2,CALD1,GSN,VASP,LIMA1,AGFG1,CNN2,MAP4,GOLGA2,SH3BP1,STMN1,VIM,TPM1
GO:CC	bounding membrane of organelle	1.89173	GO:0098588	2203	ARHGAP10,PXK,FAR2,ACSL4,TMEM167A,AP1S1,ABCD1,KPNA2,CORO1A,RAB3D,ARMC1,UGCG,OCRL,HLA-C,MFN1,HGSNAT,BLOC1S1,SCYL2,HMGCR,SLC39A14,MYD88,SYNE3,ATG5,TMBIM1,COX14,CUX1,ARL1,RAC2,IFITM2,APLP2,ARRB1,UBR4,RAB43,UEVLD,COG7,EPN2,MXRA8,ITM2B,USP8,MSTO1,ARF6,FUT11,MAP3K7,ARL8A,IMMT,STARD3NL,LDLR,FAR1,GJA1,SNAP29,SH3GLB1,SNCA,CD9,AHNAK,ITCH,ARMH3,MICALL1,STEAP3,VTI1B,DMD,FNDC3A,GABARAPL2,REEP5,ASS1,ARMCX1,SEC24A,BSG,SLC12A4,VAMP7,RPS26,SAR1A,AIFM2,YIPF1,GBF1,SLC35B2,STX18,RAB27B,EPHA4,TOMM34,ECE1,RETSAT,HGS,ABCD3,QTRT1,GOLGA2,RAB5B,GOSR1,PDCD10,SCFD1,TRIP11,COPG2,GALNT1,SCYL1,EHD2
GO:BP	regulation of organelle organization	1.88645	GO:0033043	1173	PPFIA1,KIRREL1,PFN2,CCN2,MYO3B,STAU2,CORO1A,ARHGAP28,CDH2,CLIP1,C2CD5,FSD1,FEN1,ARID1A,SMAD4,TGFBR1,RB1,ATG5,PBRM1,NCAPD2,CYFIP2,ATRX,ARF6,SMC4,FEZ2,PXN,NCK2,CDK1,ARHGAP17,NCAPH,USP10,SH3GLB1,SNCA,ARMH3,RASA1,PARN,STAT2,ANAPC4,MAP3K20,RALA,SAR1A,RCC1,STX18,UCHL5,ARHGEF2,SMARCA5,GSN,ANAPC7,TRIP13,VASP,LIMA1,NES,MAP4,SH3BP1,NAA10,UBAP2L,PDCD10,SCFD1,STMN1,CAPRIN1,TPM1
GO:BP	mitotic cell cycle process	1.88526	GO:1903047	745	BCCIP,CDC73,CTDSP1,VRK1,ANKLE2,FSD1,ARID1A,RB1,PBRM1,NCAPD2,ACVR1,KPNB1,USP8,SMC4,CDK1,SDE2,RTF2,NCAPH,GJA1,EXOC8,MCM4,INTS3,SMC3,RASA1,MCM3,DDX3X,ANAPC4,MAP3K20,EML4,BANF1,NAE1,RCC1,PRKDC,SMARCA5,ANAPC7,TRIP13,WNK1,NES,CUL2,MAP4,GOLGA2,RRS1,STAMBP,STMN1
GO:BP	DNA damage response	1.83755	GO:0006974	896	PPP4R3A,BCCIP,THOC5,DCUN1D5,VRK1,FEN1,ARID1A,ASCC2,PBRM1,IKBKG,FMR1,RFC1,RFC3,MGME1,TTC5,ATRX,DDB2,RNASEH2C,SENP3,UHRF1,CDK1,POGZ,SDE2,EPHA2,USP10,MCM4,INTS3,SMC3,HMGA2,MCM3,SMCHD1,MAP3K20,DDX5,SP100,MEN1,NAE1,SSRP1,UCHL5,PRKDC,SMARCA5,RFC2,RFC5,TRIP13,CHD4,SUPT16H,TNKS1BP1,POLD3,STUB1,MSH6,OTUB1
GO:BP	ribosome disassembly	1.83472	GO:0032790	36	EIF2D,ASCC2,RNF25,RNF14,PELO,SKIC2,USP10,GCN1
GO:CC	catalytic step 2 spliceosome	1.83263	GO:0071013	89	CWC27,DHX38,PPWD1,FRG1,HNRNPF,ISY1,DDX5,SNRPA1,SNRPD3,HNRNPH1,EIF4A3
GO:CC	cytoplasmic ribonucleoprotein granule	1.82423	GO:0036464	255	CNOT9,STAU2,DDX25,PATL1,SMN1,FMR1,YTHDF1,CIRBP,DCP1A,KPNB1,DDX3X,LSM4,RPS6,PSMC3,TRIM25,PRRC2C,ATXN2L,NCL,UBAP2L,CAPRIN1
GO:MF	ATP-dependent activity, acting on RNA	1.8242	GO:0008186	78	DDX25,DHX38,DHX37,SKIC2,DDX21,DDX3X,DDX5,DDX50,DHX30,DDX42,EIF4A3
GO:MF	ATP-dependent activity, acting on DNA	1.81012	GO:0008094	123	MYD88,RFC1,RFC3,ATRX,BTAF1,MCM4,MCM3,DDX3X,SMARCA5,RFC2,RFC5,DHX30,CHD4,MSH6
GO:MF	poly-pyrimidine tract binding	1.80433	GO:0008187	30	PATL1,FMR1,IFIT5,RBMS2,MSI2,RBMS1,HNRNPH1
GO:MF	stalled ribosome sensor activity	1.80164	GO:0170011	3	PELO,MAP3K20,GCN1
GO:BP	organelle assembly	1.78605	GO:0070925	1001	BCCIP,AP1S1,MRPL20,CORO1A,PATL1,OCRL,TUBGCP3,DHX37,SMAD4,ATG5,FMR1,YTHDF1,CIRBP,DNMBP,MDN1,CEP41,RAB43,HPS3,KPNB1,FEZ2,POGZ,EIF6,SNAP29,USP10,SH3GLB1,SMC3,DMD,DDX3X,GABARAPL2,NIP7,SQLE,GBF1,RCC1,STX18,EIF2A,PRKDC,GSN,LSM4,FBXW8,WNK1,PTPN23,AGFG1,HGS,PRRC2C,MAP4,DHX30,GOLGA2,ATXN2L,RRS1,UBAP2L,SCFD1,CAPRIN1,TPM1,EHD2
GO:BP	nuclear export	1.74724	GO:0051168	169	SUPT6H,THOC5,XPO5,DDX25,LTV1,NOL6,FMR1,MDN1,PTPN14,EIF6,SP100,ADAR,NUP160,WNK1,AGFG1,RANBP3,EIF4A3
GO:CC	cytoskeleton	1.74646	GO:0005856	2430	TPM2,ACTR1B,PPP4R3A,BCCIP,DNM3,PXK,TXNDC9,DES,HOOK3,PFN2,TBCC,MYO3B,NME7,STAU2,DCUN1D5,CORO1A,RAB3D,CDH2,AK5,TUBGCP3,CLIP1,C2CD5,FSD1,SMAD4,SORBS2,RB1,FNTA,ATG5,MAP7D3,IKBKG,DNMBP,PPL,UACA,RIN1,RAC2,MDN1,CEP41,TTL,PTPN14,UBR4,SNTB1,SAP30BP,TNS1,PFDN5,ARL2BP,DBN1,PXN,CDK1,ARL8A,BCL10,CLMP,GJA1,EIF6,SNAP29,USP10,SNCA,RPS7,AHNAK,MTCL1,NOL9,MAEA,SMC3,ACTN4,IFIT5,DMD,CIAO1,MCM3,DDX3X,PARD3,EML4,MYO5A,ARHGEF2,CALD1,GSN,ANAPC7,PKN2,MPRIP,VASP,FBXW8,LIMA1,WNK1,PTPN23,CTTNBP2NL,NES,NCOA5,ANXA11,CNN2,MAP4,GOLGA2,CHD4,PPP1R12A,TNKS1BP1,CEP170,TAX1BP3,TRIP11,STMN1,SCYL1,VIM,TPM1,SLC16A1,EHD2
GO:BP	regulation of DNA-templated transcription elongation	1.74552	GO:0032784	103	SUPT6H,THOC5,CDC73,NELFCD,ZC3H4,MED23,GTF2F1,INTS8,INTS3,TCERG1,INTS5,LDB1,SUPT16H
GO:BP	regulation of RNA stability	1.74211	GO:0043487	187	TAF15,YBX3,CNOT9,ZC3H18,PATL1,MYD88,FMR1,YTHDF1,CIRBP,EXOSC8,DCP1A,PARN,PDE12,THRAP3,HNRNPA0,TNKS1BP1,CAPRIN1,VIM
GO:MF	tRNA binding	1.71924	GO:0000049	80	THUMPD3,XPO5,ELP3,AARS2,DTD1,CTU2,IFIT5,MARS1,ELP1,EIF2A,FARSA
GO:BP	Golgi organization	1.69788	GO:0007030	153	VRK1,YIPF4,ARL1,RAB43,COG7,TRAPPC11,CDK1,ATL2,ARMH3,VTI1B,GBF1,STX18,FBXW8,GOLGA2,PDCD10,TRIP11
GO:BP	ribosomal large subunit biogenesis	1.68254	GO:0042273	75	MRPL20,MDN1,EIF6,NIFK,NOL9,NIP7,NOC2L,RPL7A,DHX30,FTSJ3,RRS1
GO:MF	rRNA binding	1.67926	GO:0019843	67	MRPL20,TACO1,EMG1,CIRBP,DDX21,MAP3K20,RRS1,CAVIN1,RPL8,PTCD3
GO:BP	positive regulation of nitrogen compound metabolic process	1.67373	GO:0051173	3001	TAF15,SASH1,YBX3,SUPT6H,FAF1,PDCD2,CTIF,CNOT9,THOC5,MBP,PFN2,HDAC1,CDC73,EXOSC6,DCUN1D5,CBFB,ZC3H18,PATL1,ITGA2,ANKLE2,ARID1A,SMAD4,TGFBR1,ITGA6,MYD88,RB1,FNTA,NFYC,PCBP2,TRIM22,PBRM1,PBX2,IKBKG,RNF14,FMR1,YTHDF1,RFC1,RFC3,DCUN1D1,CIRBP,ARID3A,ACVR1,EXOSC8,CYFIP2,ARRB1,TTC5,METTL5,ATRX,DIP2B,DCP1A,MED23,UHRF1,USP8,ARL2BP,NCK2,CDK1,ABCB10,GTF2F1,MAP3K7,BCL10,LDLR,POGZ,NOL11,DDX21,EIF6,SNCA,ITCH,CIZ1,RBCK1,PRRX1,GTPBP1,ACTN4,MOB1A,HMGA2,DDX3X,PARN,MARS1,SMCHD1,MYBBP1A,STAT2,ASS1,RBM15,SP100,MEN1,ITGA5,PDE12,TCERG1,TCEA1,PLXNB2,EPHA4,CYCS,UCHL5,ARHGEF2,PRKDC,SMARCA5,GSN,RFC2,ZC3HAV1,RFC5,MOB2,FBXW8,WNK1,APBB2,ILF2,RXRB,PSMC3,TRIM25,THRAP3,GOLGA2,NCL,RBBP7,CHD4,LDB1,GTF2I,PPP1R12A,SUPT16H,TNKS1BP1,PDCD10,SLC38A2,SAE1,EIF4A3,STUB1,TRIP11,CAPRIN1,VIM
GO:BP	Golgi disassembly	1.67252	GO:0090166	6	VRK1,CDK1,GBF1,GOLGA2
GO:BP	positive regulation of cellular component organization	1.64391	GO:0051130	1116	FAF1,DNM3,KIRREL1,PFN2,CCN2,MYO3B,STAU2,ITGA2,SCYL2,CLIP1,C2CD5,FEN1,SMAD4,TGFBR1,ITGA6,MYD88,RB1,NCAPD2,FMR1,CUX1,RAC2,ARRB1,ATRX,USP8,ARF6,SMC4,DBN1,PXN,NCK2,CDK1,NCAPH,EPHA2,SH3GLB1,SNCA,AHNAK,DMD,DDX3X,PARN,RALA,IER3IP1,PLXNB2,CRABP2,STX18,EPHA4,UCHL5,GSN,ANAPC7,VASP,FBXW8,DOCK11,WNK1,PTPN23,NES,UBAP2L,STUB1,CAPRIN1,TPM1,EHD2
GO:CC	lamellipodium	1.63463	GO:0030027	202	CORO1A,CDH2,SORBS2,RAC2,PIP5K1A,PXN,EPHA2,DMD,DDX3X,VAMP7,GSN,PKN2,VASP,CTTNBP2NL,APBB2,SH3BP1,CAPRIN1
GO:BP	vesicle-mediated transport	1.60725	GO:0016192	1547	DNM3,PXK,TMEM167A,AP1S1,EHBP1,HOOK3,PFN2,CORO1A,RAB3D,ITGA2,CDH2,BLOC1S1,SCYL2,C2CD5,YIPF4,MYD88,ATG5,REPS1,FMR1,CUX1,ARHGAP12,ARL1,RIN1,RAC2,ARRB1,PIP5K1A,RAB43,UEVLD,COG7,EPN2,TRAPPC11,ELMO1,ARF6,JPT2,OSBPL5,ARHGAP17,STARD3NL,MTMR6,LDLR,UBE2O,SNAP29,EXOC8,SNCA,CD9,ITCH,MICALL1,VTI1B,GABARAPL2,SEC24A,VAMP7,RALA,SAR1A,YIPF1,IER3IP1,GBF1,PLAA,MYO5A,STX18,RAB27B,GSN,PTPN23,HGS,ANXA11,CNN2,GOLGA2,SH3BP1,RAB5B,GOSR1,SCFD1,TRIP11,COPG2,TRAPPC5,SCYL1,EHD2
GO:BP	cytoplasmic translation	1.59046	GO:0002181	156	YBX3,EIF2D,FMR1,RPL36A,RPS7,RPL39,RPL29,RPS24,RPL22,RPS26,EIF3G,RPS6,RPL7A,RPS25,RPS8,RPL8
GO:BP	ribosome assembly	1.58959	GO:0042255	63	MRPL20,DHX37,MDN1,EIF6,DDX3X,NIP7,EIF2A,PRKDC,DHX30,RRS1
GO:BP	membrane organization	1.58938	GO:0061024	815	MBP,ABCD1,CORO1A,UGCG,OCRL,ITGA2,CDH2,VRK1,C2CD5,ANKLE2,YIPF4,FNTA,ARHGAP12,TIMM50,TRAPPC11,ELMO1,IMMT,OSBPL5,ATL2,SNAP29,EXOC8,SH3GLB1,SNCA,CD9,AHNAK,MICALL1,VTI1B,REEP5,SEC24A,VAMP7,BANF1,SAR1A,TOR1AIP2,GBF1,RCC1,STX18,SH3GLB2,GSN,WNK1,HGS,OSBPL8,ESYT1,SH3BP1,GOSR1,TRAPPC5,EHD2
GO:BP	regulation of mRNA stability	1.57894	GO:0043488	174	TAF15,YBX3,CNOT9,PATL1,MYD88,FMR1,YTHDF1,CIRBP,EXOSC8,DCP1A,PARN,PDE12,THRAP3,HNRNPA0,TNKS1BP1,CAPRIN1,VIM
GO:BP	regulation of molecular function	1.57707	GO:0065009	1799	TPM2,SASH1,BCCIP,FAF1,PDCD2,PXK,MBP,PFN2,HDAC1,MARK3,ANKLE2,SLC39A14,ITGA6,MYD88,RB1,FNTA,TRIM22,TMBIM1,IKBKG,RNF25,FMR1,PSME3IP1,RFC3,TMLHE,ARL1,CYFIP2,ARRB1,PIP5K1A,DCP1A,UHRF1,BTAF1,GTF2F1,MAP3K7,BCL10,ARHGAP17,NDUFA4,EPHA2,ERBIN,SNCA,RPS7,AHNAK,ITCH,DFFA,RBCK1,ACTN4,PAM16,HMGA2,DMD,RASA1,STK39,DDX3X,PARN,GABARAPL2,SP100,MEN1,BANF1,TOR1AIP2,PLAA,PLXNB2,ADAR,EPHA4,CYCS,ARHGEF2,DNAJC9,GSN,RFC2,RFC5,DOCK11,WNK1,CTTNBP2NL,NES,HGS,TRIM25,GOLGA2,SH3BP1,LDB1,PPP1R12A,PDCD10,TAX1BP3,MSH6,EIF2AK2,STMN1,TPM1
GO:CC	nuclear body	1.55865	GO:0016604	895	PPP4R3A,UBL5,ZC3H18,PATL1,SMN1,SRPK1,EIF2D,ASCC2,RB1,SMNDC1,TRIM22,FMR1,PPWD1,FRG1,ARRB1,TIMM50,ATRX,PIP5K1A,SMC4,SDE2,ERBIN,UBE2O,EHMT1,PARN,RBM15,DDX5,SRSF11,SP100,SLTM,TCERG1,GRK5,PRPF3,SNRPA1,PKN2,RING1,PTPN23,SNRPD3,TRIM25,THRAP3,DDX42,ATXN2L,SRRT,UNC45A,EIF4A3,LAGE3,SBF1
GO:BP	establishment of organelle localization	1.51993	GO:0051656	486	BCCIP,HOOK3,LTV1,BLOC1S1,RB1,SYNE3,IKBKG,RAC2,MDN1,TTL,TRAPPC11,KPNB1,STARD3NL,GJA1,EIF6,SNAP29,EXOC8,SNCA,ACTN4,PARD3,VAMP7,EML4,SAR1A,GBF1,MYO5A,HGS,MAP4,RRS1,PDCD10,TRIP11,COPG2,TRAPPC5
GO:BP	rescue of stalled ribosome	1.50704	GO:0072344	29	ASCC2,RNF25,RNF14,PELO,SKIC2,USP10,GCN1
GO:BP	nuclear transport	1.49537	GO:0051169	334	SUPT6H,THOC5,UFM1,XPO5,DDX25,KPNA2,LTV1,NOL6,FMR1,MDN1,PTPN14,KPNB1,NUP37,CDK1,IPO8,IPO4,EIF6,SP100,ADAR,NUP160,WNK1,AGFG1,PPP1R12A,RANBP3,EIF4A3
GO:BP	nucleocytoplasmic transport	1.49537	GO:0006913	334	SUPT6H,THOC5,UFM1,XPO5,DDX25,KPNA2,LTV1,NOL6,FMR1,MDN1,PTPN14,KPNB1,NUP37,CDK1,IPO8,IPO4,EIF6,SP100,ADAR,NUP160,WNK1,AGFG1,PPP1R12A,RANBP3,EIF4A3
GO:BP	positive regulation of viral process	1.46568	GO:0048524	65	KPNA2,SRPK1,ATG5,FMR1,LGALS1,DDX3X,BSG,PDE12,ADAR,PKN2
GO:BP	regulation of ATP-dependent activity	1.46568	GO:0043462	65	TPM2,PXK,PFN2,UHRF1,PAM16,GABARAPL2,TOR1AIP2,DNAJC9,MSH6,TPM1
GO:CC	supramolecular complex	1.43201	GO:0099080	1426	TPM2,DNM3,CNOT9,DES,HOOK3,TBCC,NME7,STAU2,DDX25,CORO1A,PATL1,RAB3D,SMN1,TUBGCP3,CLIP1,FSD1,SORBS2,PBRM1,FMR1,YTHDF1,CIRBP,PPL,FRG1,RAC2,TTL,DCP1A,KPNB1,NUP37,COL2A1,CDK1,BCL10,CLMP,GJA1,EIF6,SNCA,AHNAK,MTCL1,AHNAK2,ACTN4,DMD,DDX3X,EML4,MYO5A,ARHGEF2,CALD1,NUP160,LSM4,NES,RPS6,PSMC3,TRIM25,PRRC2C,MAP4,DHX30,GOLGA2,ATXN2L,NCL,PPP1R12A,CEP170,UBAP2L,STUB1,STMN1,CAPRIN1,VIM,TPM1
GO:MF	single-stranded RNA binding	1.42408	GO:0003727	86	PATL1,FMR1,HNRNPF,LACTB2,IFIT5,DDX3X,RBMS2,MSI2,RBMS1,HNRNPH1,EIF4A3
GO:BP	cytoskeleton organization	1.41868	GO:0007010	1512	TPM2,BCCIP,PPFIA1,ARHGAP10,KIRREL1,TXNDC9,DES,HOOK3,PFN2,CCN2,MYO3B,STAU2,CORO1A,ARHGAP28,TUBGCP3,PAK4,CLIP1,FSD1,SMAD4,TGFBR1,SORBS2,SYNE3,MAP7D3,ARHGAP12,PPL,RAC2,CYFIP2,TTL,ARRB1,ATRX,PIP5K1A,KPNB1,ELMO1,ARF6,DBN1,PXN,NCK2,CDK1,ARHGAP17,ERBIN,GJA1,SNCA,MTCL1,MAEA,SMC3,ACTN4,DMD,RASA1,PARD3,MAP3K20,RALA,EML4,MYO5A,RCC1,ARHGEF2,CALD1,GSN,VASP,LIMA1,CAVIN3,NES,AGFG1,CNN2,MAP4,GOLGA2,SH3BP1,PPP1R12A,STMN1,VIM,TPM1,SLC16A1,EHD2
GO:CC	chromosome, telomeric region	1.41397	GO:0000781	171	THOC5,CDC73,FEN1,ATRX,CDK1,MCM4,MCM3,SMCHD1,SP100,MEN1,H3-3A,PRKDC,RBBP7,CHD4,POLR2B
GO:MF	ubiquitin-like protein binding	1.38076	GO:0032182	118	FAF1,DCUN1D5,DDI2,ASCC2,IKBKG,DCUN1D1,UEVLD,MAP3K7,UCHL3,RBCK1,PLAA,HGS,OTUB1
GO:CC	vesicle membrane	1.3473	GO:0012506	1240	ARHGAP10,PXK,AP1S1,CORO1A,RAB3D,OCRL,HLA-C,HGSNAT,SCYL2,CLIP1,C2CD5,SLC39A14,MYD88,ATG5,TMBIM1,RAC2,IFITM2,APLP2,ARRB1,UBR4,RAB43,UEVLD,EPN2,ITM2B,USP8,ARF6,NCK2,MAP3K7,ARL8A,STARD3NL,LDLR,GJA1,SNAP29,SNCA,CD9,ITCH,CYB561D2,MICALL1,STEAP3,VTI1B,DMD,MFSD10,FNDC3A,SEC24A,BSG,VAMP7,RALA,SAR1A,YIPF1,RAB27B,EPHA4,ECE1,HGS,RAB5B,TRIP11,COPG2,SCYL1,EHD2

### Sheet: SUPP T5
Supplementary Table 4. Differential pairwise analysis of Cymerus MSC Pre+Post (combined) versus iPSC cell lysate groups. Welch's t-test, p-value <0.05, Log2 Fold change >0.5 (Red), Log2 Fold Change <-0.5 (Blue)
T: Protein.Group	T: First.Protein.Group	T: Protein.Names	T: First.Protein.Description	T: Genes	T: First.Genes	Lys_Cym_Pre_1	Lys_Cym_Pre_2	Lys_Cym_Post_1	Lys_Cym_Post_2	Lys_Cym_Post_3	Lys_iPSC_P17	Lys_iPSC_P43	Lys_iPSC_P13+9	N: Valid values Lys Cym Pre	N: Valid values Lys Cym Post	Total Cymerus-MSC cellular proteome	Unique Cymerus-MSC post cellular proteome		N: Valid values Lys iPSC	N: Welch's T-test Difference Pre/Post_iPSC	-log10 p-value	MSC marker
P59190	P59190	RAB15_HUMAN	Ras-related protein Rab-15	RAB15	RAB15	28.1984	27.9088	28.17	27.8623	28.2077	18.655	19.0227	18.7269	2	3	Y		5	3	9.26793	6.32437
P68871	P68871	HBB_HUMAN	Hemoglobin subunit beta	HBB	HBB	29.5844	30.2193	32.2842	33.9848	33.2004	22.9864	24.4019	22.8566	2	3	Y		5	3	8.43964	3.80199
Q8TDX7	Q8TDX7	NEK7_HUMAN	Serine/threonine-protein kinase Nek7	NEK7	NEK7	24.0854	23.5754	24.632	23.6431	24.8336	16.6647	16.6664	NaN	2	3	Y		5	2	7.48833	5.10306
P69905	P69905	HBA_HUMAN	Hemoglobin subunit alpha	HBA1	HBA1	29.1724	29.9677	33.2336	33.088	32.5273	24.317	24.4718	24.0882	2	3	Y		5	3	7.30548	3.05716
P13796	P13796	PLSL_HUMAN	Plastin-2	LCP1	LCP1	NaN	NaN	28.7833	28.2399	28.7549	21.8047	22.0994	21.7307	0	3	Y	Y	3	3	6.71448	4.60926
Q63ZY3	Q63ZY3	KANK2_HUMAN	KN motif and ankyrin repeat domain-containing protein 2	KANK2	KANK2	23.7796	23.211	NaN	22.9548	22.8346	16.041	NaN	16.9247	2	2	Y		4	2	6.71215	1.80961
P09601	P09601	HMOX1_HUMAN	Heme oxygenase 1	HMOX1	HMOX1	30.099	30.0479	NaN	NaN	NaN	24.141	22.7244	24.1332	2	0	Y		2	3	6.40723	2.27973
P02768	P02768	ALBU_HUMAN	Albumin	ALB	ALB	34.9019	34.9417	31.5343	30.9677	29.7341	25.973	26.2145	26.8114	2	3	Y		5	3	6.08297	2.42441
Q8IWE2	Q8IWE2	NXP20_HUMAN	Protein NOXP20	FAM114A1	FAM114A1	23.7695	23.5404	23.0674	23.3101	23.2317	18.119	17.5941	16.9912	2	3	Y		5	3	5.81571	2.97553
Q96CX2	Q96CX2	KCD12_HUMAN	BTB/POZ domain-containing protein KCTD12	KCTD12	KCTD12	26.8264	26.5754	26.7895	27.6389	27.7517	21.3857	21.2821	21.4425	2	3	Y		5	3	5.74629	4.97084
P12109	P12109	CO6A1_HUMAN	Collagen alpha-1(VI) chain	COL6A1	COL6A1	29.2147	29.0965	29.5627	29.8901	26.317	22.7849	23.6865	22.9725	2	3	Y		5	3	5.66826	3.44454
P02679	P02679	FIBG_HUMAN	Fibrinogen gamma chain	FGG	FGG	NaN	NaN	26.3101	28.1015	26.5696	22.1856	NaN	20.6453	0	3	Y	Y	3	2	5.57833	1.57807
P02452	P02452	CO1A1_HUMAN	Collagen alpha-1(I) chain	COL1A1	COL1A1	28.4938	28.2445	29.0084	30.9609	26.9316	22.8626	23.1976	23.5754	2	3	Y		5	3	5.51593	3.20741
P05155	P05155	IC1_HUMAN	Plasma protease C1 inhibitor	SERPING1	SERPING1	26.976	26.965	26.4645	27.0296	25.8118	22.1238	21.2593	21.6757	2	3	Y		5	3	4.96312	4.60525
P09382	P09382	LEG1_HUMAN	Galectin-1	LGALS1	LGALS1	28.9231	28.8355	27.5315	28.8711	27.2714	23.9012	22.9908	23.1586	2	3	Y		5	3	4.93634	4.39923
Q01628	Q01628	IFM3_HUMAN	Interferon-induced transmembrane protein 3	IFITM3	IFITM3	26.1984	25.9672	NaN	NaN	NaN	20.5941	22.4915	20.4238	2	0	Y		2	3	4.91297	1.80907
P17931	P17931	LEG3_HUMAN	Galectin-3	LGALS3	LGALS3	26.1391	26.1681	NaN	NaN	NaN	21.3822	21.1332	21.629	2	0	Y		2	3	4.77207	3.09244
P02794	P02794	FRIH_HUMAN	Ferritin heavy chain	FTH1	FTH1	26.7645	26.9539	28.7421	29.094	29.9539	23.3756	23.1238	24.0975	2	3	Y		5	3	4.7694	3.16925
P02787	P02787	TRFE_HUMAN	Serotransferrin	TF	TF	31.1724	31.1483	28.5862	28.6595	28.4314	25.3112	25.0894	24.5185	2	3	Y		5	3	4.62649	2.97362
C9JRZ8	C9JRZ8	AK1BF_HUMAN	Aldo-keto reductase family 1 member B15	AKR1B15	AKR1B15	NaN	NaN	21.4118	NaN	21.4118	16.8049	17.2283	16.4586	0	2	Y	Y	2	3	4.5812	2.62853
P51688	P51688	SPHM_HUMAN	N-sulphoglucosamine sulphohydrolase	SGSH	SGSH	25.0772	25.2679	NaN	NaN	NaN	20.6305	19.9981	21.1825	2	0	Y		2	3	4.56884	2.46141
Q09666	Q09666	AHNK_HUMAN	Neuroblast differentiation-associated protein AHNAK	AHNAK	AHNAK	28.6181	28.5682	28.9484	28.7064	28.7129	24.5561	23.9165	24.3444	2	3	Y		5	3	4.43849	3.20792
F8WCM5;P01308	F8WCM5	INSR2_HUMAN;INS_HUMAN	Insulin, isoform 2	INS;INS-IGF2	INS	27.7195	28.5754	NaN	NaN	NaN	23.9933	23.6918	NaN	2	0	Y		2	2	4.30488	1.38607
P02751	P02751	FINC_HUMAN	Fibronectin	FN1	FN1	28.5609	28.3536	31.5062	30.9677	26.8019	NaN	24.8077	25.1267	2	3	Y		5	2	4.27091	2.13026
P08670	P08670	VIME_HUMAN	Vimentin	VIM	VIM	30.933	30.9882	30.4823	30.6458	29.4785	26.726	25.1068	26.9723	2	3	Y		5	3	4.23718	2.09642	VIM
Q9H299	Q9H299	SH3L3_HUMAN	SH3 domain-binding glutamic acid-rich-like protein 3	SH3BGRL3	SH3BGRL3	26.2926	26.1155	25.9111	26.0691	26.3679	22.155	21.9554	21.7942	2	3	Y		5	3	4.18303	5.59815
P06396	P06396	GELS_HUMAN	Gelsolin	GSN	GSN	28.7357	28.6898	29.6798	30.2422	29.0057	25.2305	25.5245	24.9774	2	3	Y		5	3	4.02649	4.48201
Q9NZN4	Q9NZN4	EHD2_HUMAN	EH domain-containing protein 2	EHD2	EHD2	26.0874	25.9539	25.5667	25.3376	26.6458	22.2429	22.1724	21.4576	2	3	Y		5	3	3.96065	4.0662
Q8NCC3	Q8NCC3	PAG15_HUMAN	Lysosomal phospholipase A and acyltransferase	PLA2G15	PLA2G15	23.9672	24.2317	NaN	NaN	NaN	20.1089	19.9474	20.3892	2	0	Y		2	3	3.95093	3.28961
P07093	P07093	GDN_HUMAN	Glia-derived nexin	SERPINE2	SERPINE2	24.4862	24.8576	23.0691	25.1055	NaN	20.3962	20.0426	21.1805	2	2	Y		4	3	3.83979	2.96059
Q8WU79	Q8WU79	SMAP2_HUMAN	Stromal membrane-associated protein 2	SMAP2	SMAP2	21.8764	22.4626	24.5404	23.9406	25.2096	19.8735	NaN	19.6739	2	3	Y		5	2	3.83219	2.48824
Q13637	Q13637	RAB32_HUMAN	Ras-related protein Rab-32	RAB32	RAB32	24.7995	24.9361	NaN	NaN	NaN	20.8975	21.0756	21.1519	2	0	Y		2	3	3.82609	4.17477
Q53TN4	Q53TN4	CYBR1_HUMAN	Plasma membrane ascorbate-dependent reductase CYBRD1	CYBRD1	CYBRD1	24.8997	24.6703	NaN	NaN	NaN	20.6453	NaN	21.3484	2	0	Y		2	2	3.78816	1.39749
P05161	P05161	ISG15_HUMAN	Ubiquitin-like protein ISG15	ISG15	ISG15	27.1115	26.9316	NaN	NaN	NaN	23.5325	23.211	22.9648	2	0	Y		2	3	3.7854	3.45153
Q03135	Q03135	CAV1_HUMAN	Caveolin-1	CAV1	CAV1	28.1115	28.0401	23.8576	25.2463	NaN	22.8249	22.3348	NaN	2	2	Y		4	2	3.73397	1.45079
P23458	P23458	JAK1_HUMAN	Tyrosine-protein kinase JAK1	JAK1	JAK1	20.9601	20.5545	NaN	NaN	20.6971	16.8611	17.2297	NaN	2	1	Y		3	2	3.69187	2.30628
Q8N573	Q8N573	OXR1_HUMAN	Oxidation resistance protein 1	OXR1	OXR1	22.4601	22.2066	NaN	20.2066	20.265	17.7891	17.7092	17.5542	2	2	Y		4	3	3.60041	2.04023
Q8IUX4	Q8IUX4	ABC3F_HUMAN	DNA dC->dU-editing enzyme APOBEC-3F	APOBEC3F	APOBEC3F	22.0723	21.895	NaN	NaN	NaN	18.6757	18.2883	NaN	2	0	Y		2	2	3.5017	1.84624
P08962	P08962	CD63_HUMAN	CD63 antigen	CD63	CD63	27.9088	28.17	NaN	NaN	NaN	24.585	24.2243	24.8552	2	0	Y		2	3	3.48456	3.23506
P04083	P04083	ANXA1_HUMAN	Annexin A1	ANXA1	ANXA1	28.4668	28.203	27.4473	26.9428	27.0296	24.2915	24.239	23.892	2	3	Y		5	3	3.4771	3.93954
Q9NRA2	Q9NRA2	S17A5_HUMAN	Sialin	SLC17A5	SLC17A5	23.417	23.0609	NaN	NaN	NaN	19.8087	19.8982	19.6938	2	0	Y		2	3	3.4387	1.71865
Q9BVC6	Q9BVC6	TM109_HUMAN	Voltage-gated monoatomic cation channel TMEM109	TMEM109	TMEM109	27.2353	27.217	NaN	25.0854	NaN	23.0111	22.7553	23.4763	2	1	Y		3	3	3.43166	1.49291
P38571	P38571	LICH_HUMAN	Lysosomal acid lipase/cholesteryl ester hydrolase	LIPA	LIPA	25.7645	25.6264	NaN	NaN	NaN	22.3936	22.4816	22.2006	2	0	Y		2	3	3.33683	4.0464
O95379	O95379	TFIP8_HUMAN	Tumor necrosis factor alpha-induced protein 8	TNFAIP8	TNFAIP8	NaN	NaN	21.0886	NaN	21.4526	17.849	18.0225	NaN	0	2	Y	Y	2	2	3.33486	1.88225
A0A087WWD4	A0A087WWD4	A0A087WWD4_HUMAN	Neural cell adhesion molecule 1	NCAM1	NCAM1	21.8423	21.391	22.2243	23.0275	21.5777	18.358	NaN	19.0156	2	3	Y		5	2	3.32578	2.191
Q8WUH6	Q8WUH6	TM263_HUMAN	Transmembrane protein 263	TMEM263	TMEM263	24.1871	24.0935	23.0376	24.8904	23.7895	20.8727	20.5731	NaN	2	3	Y		5	2	3.27672	3.71589
O15143	O15143	ARC1B_HUMAN	Actin-related protein 2/3 complex subunit 1B	ARPC1B	ARPC1B	25.6181	25.6918	27.3828	26.8385	27.3662	23.1632	23.3321	23.4341	2	3	Y		5	3	3.26967	3.06828
Q8NEW0	Q8NEW0	ZNT7_HUMAN	Zinc transporter 7	SLC30A7	SLC30A7	24.918	25.065	NaN	NaN	NaN	21.6231	21.632	21.9376	2	0	Y		2	3	3.26058	3.889
Q7Z4I7	Q7Z4I7	LIMS2_HUMAN	LIM and senescent cell antigen-like-containing domain protein 2	LIMS2	LIMS2	24.1015	24.2961	24.9672	24.275	24.4041	21.0202	21.4701	21.0493	2	3	Y		5	3	3.22893	4.96255
O76070	O76070	SYUG_HUMAN	Gamma-synuclein	SNCG	SNCG	NaN	NaN	25.3444	25.4105	25.9111	22.4161	22.5623	22.3348	0	3	Y	Y	3	3	3.11759	2.91579
O75695	O75695	XRP2_HUMAN	Protein XRP2	RP2	RP2	23.632	23.4041	NaN	NaN	NaN	20.1301	20.4101	20.6743	2	0	Y		2	3	3.11321	3.27661
P10644	P10644	KAP0_HUMAN	cAMP-dependent protein kinase type I-alpha regulatory subunit	PRKAR1A	PRKAR1A	26.0793	26.217	25.5374	25.6513	26.417	22.7789	22.7189	23.2712	2	3	Y		5	3	3.05741	4.35683
Q8N129	Q8N129	CNPY4_HUMAN	Protein canopy homolog 4	CNPY4	CNPY4	24.6971	24.8044	NaN	24.604	23.1269	21.0156	20.9951	21.7756	2	2	Y		4	3	3.04602	2.80594
P02545	P02545	LMNA_HUMAN	Prelamin-A/C	LMNA	LMNA	28.4433	28.6389	27.8203	27.8858	26.7389	25.0457	24.7912	24.8158	2	3	Y		5	3	3.02121	3.26948
P09486	P09486	SPRC_HUMAN	SPARC	SPARC	SPARC	26.1757	26.3729	25.2499	25.9912	24.7594	22.5269	22.6638	22.928	2	3	Y		5	3	3.00357	3.62369
Q96TA1	Q96TA1	NIBA2_HUMAN	Protein Niban 2	NIBAN2	NIBAN2	25.4614	25.4831	25.9316	25.1908	26.0359	22.7313	22.6511	22.542	2	3	Y		5	3	2.97909	4.90633
P78383	P78383	S35B1_HUMAN	Solute carrier family 35 member B1	SLC35B1	SLC35B1	19.4971	19.3456	19.3097	NaN	18.9674	16.2634	NaN	16.382	2	2	Y		4	2	2.95725	4.68377
P98160	P98160	PGBM_HUMAN	Basement membrane-specific heparan sulfate proteoglycan core protein	HSPG2	HSPG2	24.848	25.0567	27.7453	26.9428	23.48	22.3307	NaN	22.9933	2	3	Y		5	2	2.95254	1.77022
P28161	P28161	GSTM2_HUMAN	Glutathione S-transferase Mu 2	GSTM2	GSTM2	24.0691	24.275	22.9043	24.4362	23.1206	20.6156	21.3045	20.5669	2	3	Y		5	3	2.93199	3.51226
Q9BYZ2	Q9BYZ2	LDH6B_HUMAN	L-lactate dehydrogenase A-like 6B	LDHAL6B	LDHAL6B	18.0738	22.4626	22.3156	23.5638	23.654	19.2673	19.1962	18.8346	2	3	Y		5	3	2.91463	1.33989
P13611	P13611	CSPG2_HUMAN	Versican core protein	VCAN	VCAN	23.6649	23.3778	23.6096	27.965	23.7077	21.1206	21.3892	22.156	2	3	Y		5	3	2.90972	1.57428
P13716	P13716	HEM2_HUMAN	Delta-aminolevulinic acid dehydratase	ALAD	ALAD	23.391	23.0576	21.5545	21.502	NaN	19.1868	19.5878	19.6996	2	2	Y		4	3	2.88488	2.14952
O60443	O60443	GSDME_HUMAN	Gasdermin-E	GSDME	GSDME	24.558	24.0935	NaN	NaN	NaN	21.3556	21.7981	21.265	2	0	Y		2	3	2.85282	2.0117
Q6NZI2	Q6NZI2	CAVN1_HUMAN	Caveolae-associated protein 1	CAVIN1	CAVIN1	27.7195	27.7195	26.0062	25.0233	26.2909	23.9613	23.7042	23.48	2	3	Y		5	3	2.83671	2.36058
P40121	P40121	CAPG_HUMAN	Macrophage-capping protein	CAPG	CAPG	26.8974	26.6595	27.9031	27.8799	28.3869	24.8352	25.1845	24.1871	2	3	Y		5	3	2.80973	3.0734
P07711	P07711	CATL1_HUMAN	Procathepsin L	CTSL	CTSL	24.4105	24.0609	NaN	NaN	NaN	21.1926	21.5529	21.5545	2	0	Y		2	3	2.80235	2.20549
Q6UX71	Q6UX71	PXDC2_HUMAN	Plexin domain-containing protein 2	PLXDC2	PLXDC2	NaN	NaN	22.9352	24.0854	23.184	20.8008	20.2837	20.7822	0	3	Y	Y	3	3	2.7793	2.19756
Q15113	Q15113	PCOC1_HUMAN	Procollagen C-endopeptidase enhancer 1	PCOLCE	PCOLCE	25.341	25.1135	25.8764	29.019	23.6649	23.1961	22.7886	23.1026	2	3	Y		5	3	2.77389	1.46739
Q9H6X2	Q9H6X2	ANTR1_HUMAN	Anthrax toxin receptor 1	ANTXR1	ANTXR1	24.3844	24.7543	NaN	NaN	NaN	21.5117	21.8851	22.0139	2	0	Y		2	3	2.76577	2.33898
O95479	O95479	G6PE_HUMAN	GDH/6PGL endoplasmic bifunctional protein	H6PD	H6PD	22.3045	22.48	NaN	22.3752	21.654	19.6181	19.374	NaN	2	2	Y		4	2	2.70738	3.54592
O14933	O14933	UB2L6_HUMAN	Ubiquitin/ISG15-conjugating enzyme E2 L6	UBE2L6	UBE2L6	21.7223	21.8689	NaN	NaN	NaN	18.6831	19.2683	19.3874	2	0	Y		2	3	2.68269	2.45771
A0A0J9YXC7;A0A8Q3WKK6	A0A0J9YXC7	A0A0J9YXC7_HUMAN;A0A8Q3WKK6_HUMAN	LIM and senescent cell antigen-like-containing domain protein	LIMS1;LIMS3	LIMS1	25.6838	25.558	24.4298	NaN	24.6153	22.3394	22.5173	22.3805	2	2	Y		4	3	2.65933	2.50725
Q9UP95	Q9UP95	S12A4_HUMAN	Solute carrier family 12 member 4	SLC12A4	SLC12A4	23.0509	22.9637	NaN	NaN	NaN	20.3962	20.5261	20.1581	2	0	Y		2	3	2.64715	3.30928
Q13586	Q13586	STIM1_HUMAN	Stromal interaction molecule 1	STIM1	STIM1	23.1395	22.8288	NaN	NaN	NaN	20.0976	20.4095	20.5069	2	0	Y		2	3	2.64613	2.4359
Q5EB52	Q5EB52	MEST_HUMAN	Mesoderm-specific transcript homolog protein	MEST	MEST	24.945	25.002	NaN	23.3101	21.8727	20.9098	21.4775	21.0713	2	2	Y		4	3	2.62958	1.44569
Q9UJ14	Q9UJ14	GGT7_HUMAN	Glutathione hydrolase 7	GGT7	GGT7	22.9061	22.9243	NaN	NaN	NaN	20.1886	20.1248	20.6096	2	0	Y		2	3	2.60754	2.48252
Q9UFN0	Q9UFN0	NPS3A_HUMAN	Protein NipSnap homolog 3A	NIPSNAP3A	NIPSNAP3A	24.4551	24.8191	23.1269	NaN	23.417	21.4643	21.5884	21.0337	2	2	Y		4	3	2.5924	2.3674
P60903	P60903	S10AA_HUMAN	Protein S100-A10	S100A10	S100A10	25.9066	27.2803	23.8385	26.0041	23.1332	22.9853	22.3165	22.6309	2	3	Y		5	3	2.58829	1.59701
E9PNW4	E9PNW4	E9PNW4_HUMAN	CD59 glycoprotein			24.7024	24.8142	NaN	NaN	NaN	21.6409	23.0037	21.9459	2	0	Y		2	3	2.56149	1.63181
Q8NG11	Q8NG11	TSN14_HUMAN	Tetraspanin-14	TSPAN14	TSPAN14	23.2961	22.7695	NaN	NaN	NaN	20.0165	20.417	21.0559	2	0	Y		2	3	2.53636	2.04312
O60493	O60493	SNX3_HUMAN	Sorting nexin-3	SNX3	SNX3	25.3376	25.2133	25.6403	25.902	26.3359	23.0008	23.2616	23.2041	2	3	Y		5	3	2.53027	4.13501
P63267	P63267	ACTH_HUMAN	Actin, gamma-enteric smooth muscle	ACTG2	ACTG2	23.9316	24.0275	22.3101	NaN	NaN	21.3082	20.361	21.0366	2	1	Y		3	3	2.5211	1.55241
P54852	P54852	EMP3_HUMAN	Epithelial membrane protein 3	EMP3	EMP3	23.1158	22.1488	21.4676	22.3321	NaN	19.5827	19.4316	20.2989	2	2	Y		4	3	2.495	2.65967
Q15121	Q15121	PEA15_HUMAN	Astrocytic phosphoprotein PEA-15	PEA15	PEA15	21.1269	21.743	23.3376	22.9742	24.1642	20.5101	20.1663	19.8674	2	3	Y		5	3	2.48794	2.08075
Q5T0I0	Q5T0I0	Q5T0I0_HUMAN	Gelsolin (Fragment)	GSN	GSN	25.2243	25.632	27.3992	27.8445	27.2625	24.3466	24.5145	23.8417	2	3	Y		5	3	2.43823	2.15141
P10619	P10619	PPGB_HUMAN	Lysosomal protective protein	CTSA	CTSA	25.6292	25.7796	NaN	NaN	NaN	23.3601	23.275	23.1647	2	0	Y		2	3	2.4378	2.95561
O95678	O95678	K2C75_HUMAN	Keratin, type II cytoskeletal 75	KRT75	KRT75	25.019	25.065	27.6458	25.9473	25.1174	22.7307	23.1729	24.1172	2	3	Y		5	3	2.41866	1.99962
P02792	P02792	FRIL_HUMAN	Ferritin light chain	FTL	FTL	24.5045	24.7077	23.5754	24.3307	24.5696	22.0258	21.629	22.1395	2	3	Y		5	3	2.40615	4.09537
O43854	O43854	EDIL3_HUMAN	EGF-like repeat and discoidin I-like domain-containing protein 3	EDIL3	EDIL3	24.5165	24.417	NaN	23.5983	NaN	21.6261	21.6423	22.0559	2	1	Y		3	3	2.40252	2.24122
Q71U36	Q71U36	TBA1A_HUMAN	Tubulin alpha-1A chain	TUBA1A	TUBA1A	23.2961	22.9985	23.0756	22.7223	23.1673	20.8876	20.1521	20.934	2	3	Y		5	3	2.39409	2.27671
Q04446	Q04446	GLGB_HUMAN	1,4-alpha-glucan-branching enzyme	GBE1	GBE1	25.3101	25.3101	23.654	NaN	22.1332	21.4273	21.6606	22.0669	2	2	Y		4	3	2.38361	1.31262
P55058	P55058	PLTP_HUMAN	Phospholipid transfer protein	PLTP	PLTP	25.3239	25.0443	NaN	NaN	NaN	22.3511	22.8113	23.2731	2	0	Y		2	3	2.37226	2.28058
P49754	P49754	VPS41_HUMAN	Vacuolar protein sorting-associated protein 41 homolog	VPS41	VPS41	21.5869	21.6843	NaN	NaN	20.1946	18.6314	18.4149	19.3603	2	1	Y		3	3	2.35309	1.68055
P08572	P08572	CO4A2_HUMAN	Collagen alpha-2(IV) chain	COL4A2	COL4A2	23.0105	22.7056	22.9795	NaN	21.2419	19.8799	20.1498	20.4032	2	2	Y		4	3	2.34006	2.11755
P13929	P13929	ENOB_HUMAN	Beta-enolase	ENO3	ENO3	NaN	NaN	26.6865	26.1391	26.6181	23.5165	24.3645	24.5463	0	3	Y	Y	3	3	2.33875	2.1637
O43759	O43759	SNG1_HUMAN	Synaptogyrin-1	SYNGR1	SYNGR1	23.5754	23.0789	NaN	NaN	NaN	20.6628	21.1143	21.1886	2	0	Y		2	3	2.33862	1.7293
Q969H8	Q969H8	MYDGF_HUMAN	Myeloid-derived growth factor	MYDGF	MYDGF	26.2553	26.2535	NaN	26.3444	24.1795	23.3592	23.4041	23.4964	2	2	Y		4	3	2.3383	1.68001
A8K968	A8K968	A8K968_HUMAN	Erythrocyte membrane protein band 4.1 like 3	EPB41L3	EPB41L3	24.0609	23.7077	NaN	22.5333	NaN	21.3064	21.3008	20.6914	2	1	Y		3	3	2.33439	1.63934
B1AHL2	B1AHL2	B1AHL2_HUMAN	Fibulin-1	FBLN1	FBLN1	22.7895	22.6971	22.4701	23.8093	NaN	20.0894	20.7471	21.0065	2	2	Y		4	3	2.32715	2.63811
P60953	P60953	CDC42_HUMAN	Cell division control protein 42 homolog	CDC42	CDC42	25.8312	25.5105	26.1095	26.2926	26.5696	23.7729	23.6238	23.9012	2	3	Y		5	3	2.29673	4.21537
Q9Y625	Q9Y625	GPC6_HUMAN	Glypican-6	GPC6	GPC6	23.2288	23.7695	NaN	NaN	NaN	21.284	20.9459	21.391	2	0	Y		2	3	2.29218	1.45414
P49407	P49407	ARRB1_HUMAN	Beta-arrestin-1	ARRB1	ARRB1	24.0854	23.8093	24.2021	23.848	25.0401	22.4136	21.5685	21.7458	2	3	Y		5	3	2.28771	2.88182
P37802	P37802	TAGL2_HUMAN	Transgelin-2	TAGLN2	TAGLN2	26.2353	26.1719	28.5682	28.249	28.2123	25.3008	25.3444	24.9687	2	3	Y		5	3	2.28275	1.95691
P50479	P50479	PDLI4_HUMAN	PDZ and LIM domain protein 4	PDLIM4	PDLIM4	23.895	23.9043	24.5522	24.4488	24.7338	22.0224	22.2525	21.8054	2	3	Y		5	3	2.28003	4.37023
A0AAG2UW65;A0AAG2UXZ5	A0AAG2UW65	A0AAG2UW65_HUMAN;A0AAG2UXZ5_HUMAN	Collagen type XVIII alpha 1 chain	COL18A1	COL18A1	25.2317	24.848	NaN	24.5345	NaN	22.4676	22.4075	22.931	2	1	Y		3	3	2.26936	2.94508
Q9Y3Q3	Q9Y3Q3	TMED3_HUMAN	Transmembrane emp24 domain-containing protein 3	TMED3	TMED3	22.8839	23.1612	NaN	NaN	NaN	20.7796	20.8217	20.7553	2	0	Y		2	3	2.237	1.44414
P05362	P05362	ICAM1_HUMAN	Intercellular adhesion molecule 1	ICAM1	ICAM1	23.0426	22.823	NaN	NaN	NaN	21.2821	20.8802	19.9904	2	0	Y		2	3	2.21524	1.65916
Q7Z4H8	Q7Z4H8	PLGT3_HUMAN	Protein O-glucosyltransferase 3	POGLUT3	POGLUT3	23.7594	23.4041	22.2506	22.4726	22.6606	20.5514	20.934	20.6096	2	3	Y		5	3	2.21112	3.13289
Q9NZD8	Q9NZD8	SPG21_HUMAN	Maspardin	SPG21	SPG21	22.4476	22.2877	NaN	NaN	NaN	19.8065	20.5117	20.2105	2	0	Y		2	3	2.1914	2.37785
O00391	O00391	QSOX1_HUMAN	Sulfhydryl oxidase 1	QSOX1	QSOX1	22.928	23.654	22.3376	25.2463	NaN	NaN	21.2185	21.4849	2	2	Y		4	2	2.18976	1.42837
Q9NRG1	Q9NRG1	PRDC1_HUMAN	Phosphoribosyltransferase domain-containing protein 1	PRTFDC1	PRTFDC1	NaN	NaN	21.9812	22.3376	22.7796	20.3064	20.2395	19.9907	0	3	Y	Y	3	3	2.18726	2.3131
P07686	P07686	HEXB_HUMAN	Beta-hexosaminidase subunit beta	HEXB	HEXB	26.2589	26.4154	NaN	NaN	NaN	24.2268	24.1565	24.1148	2	0	Y		2	3	2.1711	2.063
P00568	P00568	KAD1_HUMAN	Adenylate kinase isoenzyme 1	AK1	AK1	25.6595	25.5551	24.0359	25.2133	24.5926	22.8708	22.9513	22.7279	2	3	Y		5	3	2.16129	2.77025
Q07954	Q07954	LRP1_HUMAN	Prolow-density lipoprotein receptor-related protein 1	LRP1	LRP1	25.5105	25.5255	24.019	24.7543	24.2607	22.3601	22.6815	22.9701	2	3	Y		5	3	2.14346	2.95817
P30085	P30085	KCY_HUMAN	UMP-CMP kinase	CMPK1	CMPK1	23.1931	24.0359	25.5754	25.654	25.9338	22.9159	22.8352	22.4784	2	3	Y		5	3	2.1353	1.83564
Q12979	Q12979	ABR_HUMAN	Active breakpoint cluster region-related protein	ABR	ABR	21.4726	22.2096	22.654	NaN	23.1704	20.1332	20.2419	20.3538	2	2	Y		4	3	2.13366	2.0739
B7Z9C2;F8VV59	B7Z9C2	B7Z9C2_HUMAN;F8VV59_HUMAN	Nucleosome assembly protein 1 like 1	NAP1L1	NAP1L1	21.7265	21.4015	NaN	NaN	NaN	19.6111	19.5011	19.2242	2	0	Y		2	3	2.11851	2.06137
Q10469	Q10469	MGAT2_HUMAN	Alpha-1,6-mannosyl-glycoprotein 2-beta-N-acetylglucosaminyltransferase	MGAT2	MGAT2	23.1363	23.2961	NaN	NaN	NaN	21.1311	21.002	21.2006	2	0	Y		2	3	2.10501	2.71377
A0A7P0SXD0	A0A7P0SXD0	A0A7P0SXD0_HUMAN	WD repeat-containing protein 26 (Fragment)	WDR26	WDR26	22.5568	22.5165	NaN	NaN	NaN	20.3116	20.5451	20.4543	2	0	Y		2	3	2.09967	3.33075
P15559	P15559	NQO1_HUMAN	NAD(P)H dehydrogenase [quinone] 1	NQO1	NQO1	26.239	26.1871	NaN	NaN	NaN	24.6002	23.8827	23.9073	2	0	Y		2	3	2.08297	1.92989
O15145	O15145	ARPC3_HUMAN	Actin-related protein 2/3 complex subunit 3	ARPC3	ARPC3	27.4473	27.4073	25.3778	24.7441	27.4154	24.4964	24.7829	23.924	2	3	Y		5	3	2.07727	1.67508
Q9NRX4	Q9NRX4	PHP14_HUMAN	14 kDa phosphohistidine phosphatase	PHPT1	PHPT1	24.0443	24.0854	23.2021	24.1174	23.7796	21.6096	21.9376	NaN	2	3	Y		5	2	2.07215	2.70609
Q13228	Q13228	SBP1_HUMAN	Methanethiol oxidase	SELENBP1	SELENBP1	23.9225	24.4738	23.1504	23.654	23.5404	21.4307	21.7444	21.9	2	3	Y		5	3	2.05654	3.64354
Q53EP0	Q53EP0	FND3B_HUMAN	Fibronectin type III domain-containing protein 3B	FNDC3B	FNDC3B	24.0359	23.6757	NaN	NaN	24.0772	22.3936	21.7013	21.5467	2	1	Y		3	3	2.04908	2.19011
Q08380	Q08380	LG3BP_HUMAN	Galectin-3-binding protein	LGALS3BP	LGALS3BP	25.4984	25.3545	23.632	23.0625	NaN	22.7327	21.7715	22.5253	2	2	Y		4	3	2.04365	1.43094
Q9Y6G5	Q9Y6G5	COMDA_HUMAN	COMM domain-containing protein 10	COMMD10	COMMD10	21.9847	21.9742	NaN	NaN	NaN	19.9882	19.9589	19.8632	2	0	Y		2	3	2.04267	3.56872
Q96SB3	Q96SB3	NEB2_HUMAN	Neurabin-2	PPP1R9B	PPP1R9B	24.2891	24.3778	NaN	22.7695	23.7995	21.7196	21.5561	22.0292	2	2	Y		4	3	2.04072	2.11668
P09525	P09525	ANXA4_HUMAN	Annexin A4	ANXA4	ANXA4	25.4614	24.8764	24.7594	23.9495	24.8433	22.5839	23.2297	22.4759	2	3	Y		5	3	2.01483	2.8485
P60981	P60981	DEST_HUMAN	Destrin	DSTN	DSTN	26.7895	26.965	28.6181	28.2308	28.55	25.8215	25.9081	25.7277	2	3	Y		5	3	2.01156	2.17687
Q68CZ2	Q68CZ2	TENS3_HUMAN	Tensin-3	TNS3	TNS3	22.5638	22.4775	23.632	23.48	23.5522	NaN	21.4742	20.7915	2	3	Y		5	2	2.00822	1.47631
Q92626	Q92626	PXDN_HUMAN	Peroxidasin homolog	PXDN	PXDN	24.2317	24.7846	24.895	24.48	23.211	21.9648	22.5545	22.4601	2	3	Y		5	3	1.99398	2.85891
P61224	P61224	RAP1B_HUMAN	Ras-related protein Rap-1b	RAP1B	RAP1B	26.2408	26.6865	26.1075	25.9066	26.6181	23.5147	24.9495	24.4923	2	3	Y		5	3	1.99305	1.51454
P51798	P51798	CLCN7_HUMAN	H(+)/Cl(-) exchange transporter 7	CLCN7	CLCN7	23.7389	23.1688	NaN	NaN	NaN	21.2224	21.3857	21.7809	2	0	Y		2	3	1.99087	1.4149
P40123	P40123	CAP2_HUMAN	Adenylyl cyclase-associated protein 2	CAP2	CAP2	23.1688	22.6822	NaN	NaN	NaN	21.1765	20.8269	20.8243	2	0	Y		2	3	1.98296	1.41175
P56199	P56199	ITA1_HUMAN	Integrin alpha-1	ITGA1	ITGA1	23.3101	23.1504	NaN	NaN	NaN	21.3156	21.5117	20.9171	2	0	Y		2	3	1.98208	2.50932
P06865	P06865	HEXA_HUMAN	Beta-hexosaminidase subunit alpha	HEXA	HEXA	25.6181	25.5983	23.6431	23.5522	24.2535	22.6059	22.5529	22.5012	2	3	Y		5	3	1.97968	1.91988
P07237	P07237	PDIA1_HUMAN	Protein disulfide-isomerase	P4HB	P4HB	29.4571	29.7911	29.258	29.524	29.3452	27.4681	27.4577	27.5754	2	3	Y		5	3	1.97465	5.37486
Q8WZA0	Q8WZA0	LZIC_HUMAN	Protein LZIC	LZIC	LZIC	21.3101	22.5356	22.1946	23.3645	22.5685	20.3481	20.4273	20.5451	2	3	Y		5	3	1.95453	2.43346
Q9UJ70	Q9UJ70	NAGK_HUMAN	N-acetyl-D-glucosamine kinase	NAGK	NAGK	25.2926	25.2535	24.5638	24.4984	25.3031	22.8352	23.2807	22.9916	2	3	Y		5	3	1.94646	3.86912
P18065	P18065	IBP2_HUMAN	Insulin-like growth factor-binding protein 2	IGFBP2	IGFBP2	23.9495	24.1332	NaN	NaN	NaN	21.7915	22.4383	22.0897	2	0	Y		2	3	1.93483	2.43586
Q02809	Q02809	PLOD1_HUMAN	Procollagen-lysine,2-oxoglutarate 5-dioxygenase 1	PLOD1	PLOD1	26.2225	26.17	25.5783	26.3877	23.6865	23.7962	23.5482	23.6829	2	3	Y		5	3	1.93323	1.76201
P35914	P35914	HMGCL_HUMAN	Hydroxymethylglutaryl-CoA lyase, mitochondrial	HMGCL	HMGCL	23.6209	23.5045	NaN	NaN	NaN	21.7729	21.6526	21.5197	2	0	Y		2	3	1.91427	3.55793
P14174	P14174	MIF_HUMAN	Macrophage migration inhibitory factor	MIF	MIF	27.1507	26.7389	28.0762	30.1724	28.0084	26.1456	26.0105	26.217	2	3	Y		5	3	1.90498	1.49373
Q9Y6K0	Q9Y6K0	CEPT1_HUMAN	Choline/ethanolaminephosphotransferase 1	CEPT1	CEPT1	22.9584	22.9637	23.5522	NaN	22.3045	20.6943	21.0156	21.4221	2	2	Y		4	3	1.90066	2.65088
Q8TE77	Q8TE77	SSH3_HUMAN	Protein phosphatase Slingshot homolog 3	SSH3	SSH3	22.5117	23.0951	NaN	NaN	NaN	21.1079	21.1519	20.4576	2	0	Y		2	3	1.89758	1.51796
Q9Y276	Q9Y276	BCS1_HUMAN	Mitochondrial chaperone BCS1	BCS1L	BCS1L	21.8385	21.7471	NaN	NaN	NaN	19.8244	19.8678	19.9945	2	0	Y		2	3	1.89726	3.81899
P13674	P13674	P4HA1_HUMAN	Prolyl 4-hydroxylase subunit alpha-1	P4HA1	P4HA1	27.1795	26.976	25.1565	27.509	24.8044	24.585	24.5945	24.1617	2	3	Y		5	3	1.87801	1.58202
Q9HCN8	Q9HCN8	SDF2L_HUMAN	Stromal cell-derived factor 2-like protein 1	SDF2L1	SDF2L1	26.391	26.0894	24.7338	NaN	24.8528	23.5926	23.8142	23.5404	2	2	Y		4	3	1.86767	1.71133
Q9C0H2	Q9C0H2	TTYH3_HUMAN	Protein tweety homolog 3	TTYH3	TTYH3	23.7389	23.6757	NaN	NaN	NaN	21.9328	21.3376	22.283	2	0	Y		2	3	1.85621	1.69299
P61626	P61626	LYSC_HUMAN	Lysozyme C	LYZ	LYZ	NaN	22.2821	21.9777	21.8113	21.6971	20.3321	19.7081	20.2535	1	3	Y		4	3	1.84414	2.67357
Q9Y490	Q9Y490	TLN1_HUMAN	Talin-1	TLN1	TLN1	26.3359	26.3444	26.8504	26.0254	27.0084	24.7389	24.7182	24.5619	2	3	Y		5	3	1.83989	3.56379
Q9P2B2	Q9P2B2	FPRP_HUMAN	Prostaglandin F2 receptor negative regulator	PTGFRN	PTGFRN	24.6971	24.4738	22.714	23.976	NaN	22.3092	22.4484	21.654	2	2	Y		4	3	1.82801	1.73079
P61160	P61160	ARP2_HUMAN	Actin-related protein 2	ACTR2	ACTR2	26.4923	26.5285	27.6458	27.019	27.9203	25.3943	25.3986	25.0881	2	3	Y		5	3	1.82752	2.69535
A0A1B0GW05	A0A1B0GW05	A0A1B0GW05_HUMAN	Dpy-19 like C-mannosyltransferase 1	DPY19L1	DPY19L1	24.1719	23.848	NaN	NaN	NaN	22.3017	21.7695	22.4775	2	0	Y		2	3	1.82704	2.18577
Q9NUI1	Q9NUI1	DECR2_HUMAN	Peroxisomal 2,4-dienoyl-CoA reductase [(3E)-enoyl-CoA-producing]	DECR2	DECR2	21.9742	21.7223	NaN	NaN	NaN	19.9008	20.1437	20.0224	2	0	Y		2	3	1.82599	1.90117
Q86TX2	Q86TX2	ACOT1_HUMAN	Acyl-coenzyme A thioesterase 1	ACOT1	ACOT1	23.9406	24.0935	NaN	NaN	22.7013	21.9974	21.265	22.0071	2	1	Y		3	3	1.82196	1.46894
O15144	O15144	ARPC2_HUMAN	Actin-related protein 2/3 complex subunit 2	ARPC2	ARPC2	26.391	26.3376	27.0401	26.2926	27.2803	24.806	24.9701	24.8142	2	3	Y		5	3	1.80486	3.22482
Q96AQ6	Q96AQ6	PBIP1_HUMAN	Pre-B-cell leukemia transcription factor-interacting protein 1	PBXIP1	PBXIP1	23.8576	23.6096	NaN	NaN	NaN	21.8461	21.5884	22.4273	2	0	Y		2	3	1.77966	2.01558
P53680	P53680	AP2S1_HUMAN	AP-2 complex subunit sigma	AP2S1	AP2S1	24.9803	25.8927	25.2021	24.7895	26.2803	23.6357	23.8512	23.5045	2	3	Y		5	3	1.7652	2.67083
Q9UI14	Q9UI14	PRAF1_HUMAN	Prenylated Rab acceptor protein 1	RABAC1	RABAC1	22.1519	22.6714	NaN	NaN	NaN	20.3574	20.632	20.9601	2	0	Y		2	3	1.76181	1.47642
P84022	P84022	SMAD3_HUMAN	Mothers against decapentaplegic homolog 3	SMAD3	SMAD3	22.5356	22.4898	NaN	NaN	21.3045	20.2726	20.5961	20.2243	2	1	Y		3	3	1.74566	1.39233
P80303	P80303	NUCB2_HUMAN	Nucleobindin-2	NUCB2	NUCB2	23.3239	23.6649	NaN	22.8519	NaN	21.4693	21.3064	21.8926	2	1	Y		3	3	1.72415	2.26895
P23634	P23634	AT2B4_HUMAN	Plasma membrane calcium-transporting ATPase 4	ATP2B4	ATP2B4	23.976	23.7895	NaN	NaN	NaN	21.9459	21.934	22.6051	2	0	Y		2	3	1.72108	2.05415
Q6UXV4	Q6UXV4	MIC27_HUMAN	MICOS complex subunit MIC27	APOOL	APOOL	20.6886	20.2989	NaN	NaN	NaN	18.677	18.9726	18.6861	2	0	Y		2	3	1.71518	1.4808
O14950;P19105	O14950	ML12A_HUMAN;ML12B_HUMAN	Myosin regulatory light chain 12B	MYL12A;MYL12B	MYL12A	27.4938	27.3153	26.8019	26.5433	26.9869	25.3877	25.1591	25.48	2	3	Y		5	3	1.68596	3.76969
P27449	P27449	VATL_HUMAN	V-type proton ATPase 16 kDa proteolipid subunit c	ATP6V0C	ATP6V0C	24.4923	24.4298	NaN	NaN	NaN	22.5045	22.8839	22.9566	2	0	Y		2	3	1.6794	2.29027
Q15363	Q15363	TMED2_HUMAN	Transmembrane emp24 domain-containing protein 2	TMED2	TMED2	26.2891	26.0752	25.3712	25.317	25.002	24.0691	23.9584	23.7729	2	3	Y		5	3	1.67746	2.85601
Q92542	Q92542	NICA_HUMAN	Nicastrin	NCSTN	NCSTN	24.7594	24.8288	NaN	NaN	NaN	23.0031	22.9	23.48	2	0	Y		2	3	1.66641	2.03106
Q8WX93	Q8WX93	PALLD_HUMAN	Palladin	PALLD	PALLD	25.2133	24.9672	23.9406	NaN	24.002	23.1214	NaN	22.6164	2	2	Y		4	2	1.66185	1.73329
O15511	O15511	ARPC5_HUMAN	Actin-related protein 2/3 complex subunit 5	ARPC5	ARPC5	25.8623	25.673	26.6458	26.3811	26.8264	24.6209	24.6504	24.5983	2	3	Y		5	3	1.65454	2.77368
O95340	O95340	PAPS2_HUMAN	Bifunctional 3'-phosphoadenosine 5'-phosphosulfate synthase 2	PAPSS2	PAPSS2	22.2961	22.1015	NaN	23.3101	NaN	20.9171	21.2185	20.6216	2	1	Y		3	3	1.65019	1.50064
O15533	O15533	TPSN_HUMAN	Tapasin	TAPBP	TAPBP	23.7492	23.5754	NaN	NaN	NaN	22.265	22.3448	21.4775	2	0	Y		2	3	1.6332	1.69245
P07355	P07355	ANXA2_HUMAN	Annexin A2	ANXA2	ANXA2	29.7389	29.8415	27.7958	27.7389	27.2625	27.1214	26.632	26.7771	2	3	Y		5	3	1.63202	1.41892
Q9Y2G5	Q9Y2G5	OFUT2_HUMAN	GDP-fucose protein O-fucosyltransferase 2	POFUT2	POFUT2	24.6264	24.1015	NaN	24.4984	NaN	22.8073	22.7492	NaN	2	1	Y		3	2	1.63051	2.11471
P48426	P48426	PI42A_HUMAN	Phosphatidylinositol 5-phosphate 4-kinase type-2 alpha	PIP4K2A	PIP4K2A	22.0359	22.2036	23.0838	21.0559	22.1395	20.4761	20.265	20.68	2	3	Y		5	3	1.63003	2.28802
P33121	P33121	ACSL1_HUMAN	Long-chain-fatty-acid--CoA ligase 1	ACSL1	ACSL1	22.2679	22.3672	23.4551	22.2821	23.7594	21.0224	21.5747	21.0156	2	3	Y		5	3	1.62209	2.28729
P16930	P16930	FAAA_HUMAN	Fumarylacetoacetase	FAH	FAH	23.6209	23.5983	NaN	NaN	22.7735	21.6126	21.8901	21.6511	2	1	Y		3	3	1.61296	1.6812
Q5BJH7	Q5BJH7	YIF1B_HUMAN	Protein YIF1B	YIF1B	YIF1B	22.9725	22.823	NaN	NaN	NaN	21.2125	20.8777	21.7782	2	0	Y		2	3	1.60825	1.70723
Q9Y639	Q9Y639	NPTN_HUMAN	Neuroplastin	NPTN	NPTN	23.9043	23.848	23.8385	24.0105	22.2905	21.6186	22.0314	22.2717	2	3	Y		5	3	1.60446	2.25551
Q15125	Q15125	EBP_HUMAN	3-beta-hydroxysteroid-Delta(8),Delta(7)-isomerase	EBP	EBP	25.2535	24.7077	NaN	NaN	NaN	23.0902	23.1891	23.8576	2	0	Y		2	3	1.60162	1.47753
P63000	P63000	RAC1_HUMAN	Ras-related C3 botulinum toxin substrate 1	RAC1	RAC1	26.0547	26.0148	26.7129	26.604	27.2077	25.0077	25.0581	24.69	2	3	Y		5	3	1.60022	3.0506
Q15904	Q15904	VAS1_HUMAN	V-type proton ATPase subunit S1	ATP6AP1	ATP6AP1	24.0105	23.9495	NaN	NaN	NaN	22.4701	22.1775	22.5045	2	0	Y		2	3	1.59599	2.62395
Q9NZ08	Q9NZ08	ERAP1_HUMAN	Endoplasmic reticulum aminopeptidase 1	ERAP1	ERAP1	24.417	24.2096	23.7492	22.5237	23.9316	22.2896	22.0636	22.1856	2	3	Y		5	3	1.58663	2.11004
P59998	P59998	ARPC4_HUMAN	Actin-related protein 2/3 complex subunit 4	ARPC4	ARPC4	27.4234	27.3992	27.3066	25.9066	28.2077	25.4953	25.7871	25.719	2	3	Y		5	3	1.58155	1.93126
Q9Y4K0	Q9Y4K0	LOXL2_HUMAN	Lysyl oxidase homolog 2	LOXL2	LOXL2	23.0275	23.0658	22.9968	23.1426	NaN	21.5117	21.3156	21.6141	2	2	Y		4	3	1.57767	2.93834
Q6P4E1	Q6P4E1	GOLM2_HUMAN	Protein GOLM2	GOLM2	GOLM2	21.3045	21.3805	NaN	NaN	NaN	19.6057	19.8121	19.8827	2	0	Y		2	3	1.57566	3.10333
Q16222	Q16222	UAP1_HUMAN	UDP-N-acetylhexosamine pyrophosphorylase	UAP1	UAP1	23.4425	23.391	23.9225	23.8576	24.8528	22.3147	22.5317	22.128	2	3	Y		5	3	1.56851	2.63664
P52943	P52943	CRIP2_HUMAN	Cysteine-rich protein 2	CRIP2	CRIP2	25.7182	25.4362	25.3844	25.9847	25.558	24.5983	23.6811	23.8811	2	3	Y		5	3	1.56278	1.72446
Q9NX62	Q9NX62	IMPA3_HUMAN	Golgi-resident adenosine 3',5'-bisphosphate 3'-phosphatase	BPNT2	BPNT2	22.2707	22.6693	NaN	NaN	NaN	20.855	20.6772	21.2593	2	0	Y		2	3	1.5395	1.73738
Q15149	Q15149	PLEC_HUMAN	Plectin	PLEC	PLEC	27.3324	27.2979	25.6703	25.2891	25.2096	24.5423	24.5735	24.8288	2	3	Y		5	3	1.51165	1.48378
P51530	P51530	DNA2_HUMAN	DNA replication ATP-dependent helicase/nuclease DNA2	DNA2	DNA2	24.5345	24.3578	NaN	NaN	NaN	23.042	22.8645	22.9261	2	0	Y		2	3	1.50191	2.07371
Q9H2D6	Q9H2D6	TARA_HUMAN	TRIO and F-actin-binding protein	TRIOBP	TRIOBP	23.5754	23.7286	NaN	NaN	NaN	22.0482	22.1683	22.2736	2	0	Y		2	3	1.48866	2.6506
Q8TAQ2	Q8TAQ2	SMRC2_HUMAN	SWI/SNF complex subunit SMARCC2	SMARCC2	SMARCC2	23.2492	23.0292	NaN	NaN	NaN	21.5654	21.4923	21.8987	2	0	Y		2	3	1.48703	2.44975
P36021	P36021	MOT8_HUMAN	Monocarboxylate transporter 8	SLC16A2	SLC16A2	23.4041	22.9619	NaN	NaN	NaN	21.4775	21.8139	21.8165	2	0	Y		2	3	1.48034	1.31571
P13646	P13646	K1C13_HUMAN	Keratin, type I cytoskeletal 13	KRT13	KRT13	NaN	NaN	23.9406	24.2243	NaN	23.1488	22.7317	21.928	0	2	Y	Y	2	3	1.47964	1.38421
O95295	O95295	SNAPN_HUMAN	SNARE-associated protein Snapin	SNAPIN	SNAPIN	23.119	23.0493	NaN	NaN	22.2155	21.2905	21.3339	21.4101	2	1	Y		3	3	1.44974	1.44157
P14543	P14543	NID1_HUMAN	Nidogen-1	NID1	NID1	23.6757	23.4551	21.743	23.5522	NaN	21.3339	21.7729	21.8739	2	2	Y		4	3	1.44627	1.35243
P22694	P22694	KAPCB_HUMAN	cAMP-dependent protein kinase catalytic subunit beta	PRKACB	PRKACB	23.7492	23.3511	23.7796	23.6431	24.2463	22.2302	22.2487	22.4833	2	3	Y		5	3	1.43311	3.78983
P61158	P61158	ARP3_HUMAN	Actin-related protein 3	ACTR3	ACTR3	25.965	26.1871	26.632	25.6865	26.8858	24.8044	24.9933	24.7695	2	3	Y		5	3	1.41551	2.7162
Q9NVG8	Q9NVG8	TBC13_HUMAN	TBC1 domain family member 13	TBC1D13	TBC1D13	22.2989	22.2679	NaN	NaN	21.9637	20.5669	20.7168	21.0202	2	1	Y		3	3	1.40886	2.84274
Q7L523	Q7L523	RRAGA_HUMAN	Ras-related GTP-binding protein A	RRAGA	RRAGA	24.1795	24.1095	23.1332	22.6518	24.8093	22.4734	22.3892	22.2573	2	3	Y		5	3	1.40333	1.66623
P37235	P37235	HPCL1_HUMAN	Hippocalcin-like protein 1	HPCAL1	HPCAL1	20.3857	19.9291	19.6882	21.5869	20.0559	18.3243	19.0541	19.4451	2	3	Y		5	3	1.38799	1.54306
C9JYN0	C9JYN0	C9JYN0_HUMAN	Synaptophysin like 1	SYPL1	SYPL1	22.4196	22.0592	NaN	NaN	NaN	20.5915	20.9578	21.0381	2	0	Y		2	3	1.37691	1.65584
P11216	P11216	PYGB_HUMAN	Glycogen phosphorylase, brain form	PYGB	PYGB	26.8142	26.7517	24.9316	24.7745	25.4425	24.3756	24.2702	24.4635	2	3	Y		5	3	1.37315	1.46124
Q8NHP8	Q8NHP8	PLBL2_HUMAN	Putative phospholipase B-like 2	PLBD2	PLBD2	25.1795	24.989	NaN	NaN	NaN	23.7526	23.4964	23.9255	2	0	Y		2	3	1.35943	2.481
P00338	P00338	LDHA_HUMAN	L-lactate dehydrogenase A chain	LDHA	LDHA	28.5278	28.5052	28.0243	29.2399	27.9146	27.1952	27.2077	26.8504	2	3	Y		5	3	1.3579	2.586
P27361	P27361	MK03_HUMAN	Mitogen-activated protein kinase 3	MAPK3	MAPK3	23.3101	23.391	24.3578	23.1363	24.7182	22.5341	22.4484	22.2999	2	3	Y		5	3	1.35523	1.9392
Q9Y287	Q9Y287	ITM2B_HUMAN	Integral membrane protein 2B	ITM2B	ITM2B	21.7876	21.9637	NaN	NaN	NaN	20.2802	20.6096	20.6772	2	0	Y		2	3	1.35329	2.53276
Q5VW38	Q5VW38	GP107_HUMAN	Protein GPR107	GPR107	GPR107	22.8876	22.6119	NaN	NaN	NaN	21.6815	21.2361	21.2821	2	0	Y		2	3	1.34989	2.05588
P27105	P27105	STOM_HUMAN	Stomatin	STOM	STOM	27.0296	26.9977	26.4473	25.5345	26.0935	25.141	24.6357	25.4351	2	3	Y		5	3	1.34987	1.96935
P03891	P03891	NU2M_HUMAN	NADH-ubiquinone oxidoreductase chain 2	MT-ND2	MT-ND2	22.6907	22.6186	NaN	NaN	NaN	21.2612	21.2341	21.4307	2	0	Y		2	3	1.34602	3.41863
P67936	P67936	TPM4_HUMAN	Tropomyosin alpha-4 chain	TPM4	TPM4	27.4707	27.391	27.1795	27.524	27.019	26.2708	25.5165	26.1286	2	3	Y		5	3	1.34486	1.78066
P62834	P62834	RAP1A_HUMAN	Ras-related protein Rap-1A	RAP1A	RAP1A	26.5419	26.5345	26.8385	26.5522	27.3324	25.558	25.3567	25.3353	2	3	Y		5	3	1.3432	3.43805
P10301	P10301	RRAS_HUMAN	Ras-related protein R-Ras	RRAS	RRAS	24.3444	23.632	22.1426	22.3962	23.0658	22.0359	21.9146	21.3875	2	3	Y		5	3	1.33685	1.56354
P17050	P17050	NAGAB_HUMAN	Alpha-N-acetylgalactosaminidase	NAGA	NAGA	23.6971	23.5165	22.9795	22.8461	23.7389	21.9789	22.1301	21.9495	2	3	Y		5	3	1.33615	2.8913
Q15907	Q15907	RB11B_HUMAN	Ras-related protein Rab-11B	RAB11B	RAB11B	23.2125	23.5165	23.6757	23.5638	24.1095	22.239	22.1622	22.4955	2	3	Y		5	3	1.31672	3.51838
P21281	P21281	VATB2_HUMAN	V-type proton ATPase subunit B, brain isoform	ATP6V1B2	ATP6V1B2	24.9584	24.976	26.5696	24.918	26.8741	24.369	24.3822	24.2821	2	3	Y		5	3	1.31478	1.40587
Q9H1E5	Q9H1E5	TMX4_HUMAN	Thioredoxin-related transmembrane protein 4	TMX4	TMX4	22.1765	22.0756	NaN	NaN	NaN	20.7027	20.8165	20.9195	2	0	Y		2	3	1.31312	3.26221
P46926	P46926	GNPI1_HUMAN	Glucosamine-6-phosphate isomerase 1	GNPDA1	GNPDA1	26.3031	26.2553	26.1194	26.1642	26.9088	25.0233	25.3227	24.7661	2	3	Y		5	3	1.3128	2.73165
O75882	O75882	ATRN_HUMAN	Attractin	ATRN	ATRN	22.9061	22.3184	22.3619	23.2961	22.4601	21.343	21.2046	21.5277	2	3	Y		5	3	1.31009	2.96989
Q53FA7	Q53FA7	QORX_HUMAN	Quinone oxidoreductase PIG3	TP53I3	TP53I3	23.8858	24.317	NaN	NaN	NaN	22.5846	22.7533	23.0443	2	0	Y		2	3	1.30732	1.34931
P19474	P19474	RO52_HUMAN	E3 ubiquitin-protein ligase TRIM21	TRIM21	TRIM21	21.1946	21.0886	NaN	NaN	NaN	19.6519	19.7522	20.1036	2	0	Y		2	3	1.30568	2.24625
Q02818	Q02818	NUCB1_HUMAN	Nucleobindin-1	NUCB1	NUCB1	24.945	25.317	NaN	24.2891	NaN	23.575	23.2288	23.8385	2	1	Y		3	3	1.30296	1.53282
D6REX3	D6REX3	D6REX3_HUMAN	Protein transport protein Sec31A	SEC31A	SEC31A	25.5014	25.4073	25.2821	24.8433	26.0084	24.0854	24.0663	24.182	2	3	Y		5	3	1.29724	2.72004
P45877	P45877	PPIC_HUMAN	Peptidyl-prolyl cis-trans isomerase C	PPIC	PPIC	20.6714	20.8346	19.6393	21.1143	20.9098	19.3577	19.034	19.651	2	3	Y		5	3	1.28632	2.1942
A0A8V8TNX9	A0A8V8TNX9	A0A8V8TNX9_HUMAN	Pyruvate kinase	PKM	PKM	29.6058	29.7802	29.8249	30.1842	29.94	28.591	29.0366	28.1394	2	3	Y		5	3	1.27802	1.57392
Q96JY6	Q96JY6	PDLI2_HUMAN	PDZ and LIM domain protein 2	PDLIM2	PDLIM2	22.3101	22.1825	NaN	NaN	NaN	21.1036	21.047	20.7675	2	0	Y		2	3	1.27358	2.69742
Q9H4L5	Q9H4L5	OSBL3_HUMAN	Oxysterol-binding protein-related protein 3	OSBPL3	OSBPL3	NaN	20.8876	NaN	NaN	21.0886	19.2791	19.7553	20.1206	1	1			2	3	1.26978	1.62534
O14656	O14656	TOR1A_HUMAN	Torsin-1A	TOR1A	TOR1A	21.5261	21.6886	NaN	NaN	NaN	20.238	20.2302	20.57	2	0	Y		2	3	1.26126	2.55347
Q92882	Q92882	OSTF1_HUMAN	Osteoclast-stimulating factor 1	OSTF1	OSTF1	23.2405	22.7895	22.9316	22.8839	24.7182	21.754	22.0961	22.3129	2	3	Y		5	3	1.25841	1.65681
Q96EY8	Q96EY8	MMAB_HUMAN	Corrinoid adenosyltransferase MMAB	MMAB	MMAB	22.1269	22.4501	NaN	NaN	NaN	21.0042	20.7661	21.3466	2	0	Y		2	3	1.24951	1.79452
Q06323	Q06323	PSME1_HUMAN	Proteasome activator complex subunit 1	PSME1	PSME1	25.6944	25.7568	26.0296	26.4346	26.1795	24.8417	24.9525	24.5384	2	3	Y		5	3	1.24149	3.17434
P06702	P06702	S10A9_HUMAN	Protein S100-A9	S100A9	S100A9	NaN	22.3752	22.2477	22.7776	22.4324	21.714	20.7929	21.1663	1	3	Y		4	3	1.23383	1.53856
O75436	O75436	VP26A_HUMAN	Vacuolar protein sorting-associated protein 26A	VPS26A	VPS26A	24.7745	24.6595	24.1871	23.417	25.0275	23.275	23.1259	23.1545	2	3	Y		5	3	1.22801	1.93457
Q9HAS0	Q9HAS0	NJMU_HUMAN	Protein Njmu-R1	C17orf75	C17orf75	20.002	19.7862	NaN	NaN	NaN	18.6019	18.6267	18.7792	2	0	Y		2	3	1.22483	1.66744
Q9Y5P6	Q9Y5P6	GMPPB_HUMAN	Mannose-1-phosphate guanylyltransferase catalytic subunit beta	GMPPB	GMPPB	23.8288	23.7796	24.019	23.6757	24.4738	22.9219	22.5388	22.7492	2	3	Y		5	3	1.21876	3.28431
Q13454	Q13454	TUSC3_HUMAN	Dolichyl-diphosphooligosaccharide--protein glycosyltransferase subunit TUSC3	TUSC3	TUSC3	23.0789	23.0071	NaN	NaN	NaN	21.7553	21.7607	21.9882	2	0	Y		2	3	1.20825	2.90237
O95772	O95772	STR3N_HUMAN	STARD3 N-terminal-like protein	STARD3NL	STARD3NL	21.1206	20.8651	NaN	NaN	NaN	20.1332	19.3445	19.886	2	0	Y		2	3	1.20495	1.65532
Q15274	Q15274	NADC_HUMAN	Nicotinate-nucleotide pyrophosphorylase [carboxylating]	QPRT	QPRT	26.9539	26.9539	25.6209	25.7024	26.1055	25.4116	24.9745	24.8028	2	3	Y		5	3	1.20437	1.88418
Q9NXR1	Q9NXR1	NDE1_HUMAN	Nuclear distribution protein nudE homolog 1	NDE1	NDE1	21.6096	21.9601	NaN	NaN	NaN	20.6843	NaN	20.4874	2	0	Y		2	2	1.19904	1.33863
P61586	P61586	RHOA_HUMAN	Transforming protein RhoA	RHOA	RHOA	26.512	26.518	27.5826	26.8741	27.5826	25.9111	25.7628	25.7729	2	3	Y		5	3	1.19828	2.16811
P68133	P68133	ACTS_HUMAN	Actin, alpha skeletal muscle	ACTA1	ACTA1	31.3672	30.995	31.5014	31.5618	31.2479	30.4032	30.1443	29.8692	2	3	Y		5	3	1.19576	2.43509
P00846	P00846	ATP6_HUMAN	ATP synthase subunit a	MT-ATP6	MT-ATP6	25.3204	25.065	NaN	NaN	NaN	23.9073	23.9406	24.1514	2	0	Y		2	3	1.19295	1.64419
P21291	P21291	CSRP1_HUMAN	Cysteine and glycine-rich protein 1	CSRP1	CSRP1	24.8142	24.6375	25.0443	24.8764	25.1095	23.7594	23.8352	23.5205	2	3	Y		5	3	1.19133	3.57985
Q9H4M9	Q9H4M9	EHD1_HUMAN	EH domain-containing protein 1	EHD1	EHD1	24.5926	24.6209	23.3376	23.1363	23.867	22.6822	22.8907	22.6364	2	3	Y		5	3	1.17444	1.76856
O95352	O95352	ATG7_HUMAN	Ubiquitin-like modifier-activating enzyme ATG7	ATG7	ATG7	22.0088	21.3321	22.1332	NaN	22.4551	20.6943	20.7499	20.9835	2	2	Y		4	3	1.17309	1.95918
Q9Y315	Q9Y315	DEOC_HUMAN	Deoxyribose-phosphate aldolase	DERA	DERA	23.4923	23.391	NaN	NaN	NaN	22.3663	22.1693	22.3064	2	0	Y		2	3	1.16097	3.09858
P49902	P49902	5NTC_HUMAN	Cytosolic purine 5'-nucleotidase	NT5C2	NT5C2	24.2679	24.2096	24.2821	23.1158	25.3273	23.3041	22.9406	23.042	2	3	Y		5	3	1.14497	1.54917
Q8N668	Q8N668	COMD1_HUMAN	COMM domain-containing protein 1	COMMD1	COMMD1	22.6562	22.7471	NaN	NaN	NaN	21.4451	21.5592	21.68	2	0	Y		2	3	1.14026	3.09383
O95070	O95070	YIF1A_HUMAN	Protein YIF1A	YIF1A	YIF1A	23.5754	23.5983	NaN	NaN	NaN	22.2821	22.48	22.5785	2	0	Y		2	3	1.14002	2.28626
Q7Z2K6	Q7Z2K6	ERMP1_HUMAN	Endoplasmic reticulum metallopeptidase 1	ERMP1	ERMP1	23.9043	23.6649	NaN	NaN	NaN	22.9092	22.5561	22.4767	2	0	Y		2	3	1.13728	2.03039
Q13131	Q13131	AAPK1_HUMAN	5'-AMP-activated protein kinase catalytic subunit alpha-1	PRKAA1	PRKAA1	22.4349	22.3294	21.7796	NaN	22.0224	21.2361	20.8423	20.9483	2	2	Y		4	3	1.13268	2.72085
P18084	P18084	ITB5_HUMAN	Integrin beta-5	ITGB5	ITGB5	23.0789	22.8346	NaN	NaN	NaN	21.6066	21.8689	22.0168	2	0	Y		2	3	1.12597	1.97608
A0A0A6YYH1	A0A0A6YYH1	A0A0A6YYH1_HUMAN	Arpin	C15orf38-AP3S2	C15orf38-AP3S2	21.4775	21.2593	21.9024	22.6253	22.0983	20.8269	20.6482	20.8243	2	3	Y		5	3	1.10612	2.06929
P20810	P20810	ICAL_HUMAN	Calpastatin	CAST	CAST	22.4144	22.6051	NaN	NaN	NaN	21.5341	21.3466	21.3403	2	0	Y		2	3	1.10279	1.90129
P26038	P26038	MOES_HUMAN	Moesin	MSN	MSN	27.9088	27.8385	27.6527	27.217	27.7517	26.8623	26.5095	26.3494	2	3	Y		5	3	1.1	2.47105
P20839	P20839	IMDH1_HUMAN	Inosine-5'-monophosphate dehydrogenase 1	IMPDH1	IMPDH1	22.0292	21.7223	22.1395	NaN	NaN	20.9134	20.8474	20.832	2	1	Y		3	3	1.09937	1.98565
Q96RQ1	Q96RQ1	ERGI2_HUMAN	Endoplasmic reticulum-Golgi intermediate compartment protein 2	ERGIC2	ERGIC2	22.1174	22.0156	NaN	NaN	NaN	20.8651	21.1581	20.9061	2	0	Y		2	3	1.0901	2.64409
Q9BUH6	Q9BUH6	PAXX_HUMAN	Protein PAXX	PAXX	PAXX	22.002	21.7098	NaN	NaN	NaN	20.8372	20.832	20.6305	2	0	Y		2	3	1.08929	1.34069
Q14728	Q14728	MFS10_HUMAN	Major facilitator superfamily domain-containing protein 10	MFSD10	MFSD10	21.3645	21.5915	NaN	NaN	NaN	20.3583	20.313	20.5962	2	0	Y		2	3	1.0555	1.84321
P48735	P48735	IDHP_HUMAN	Isocitrate dehydrogenase [NADP], mitochondrial	IDH2	IDH2	25.228	24.976	25.5345	24.8142	26.0813	24.1068	24.6171	24.0908	2	3	Y		5	3	1.05522	2.00337
Q96C19	Q96C19	EFHD2_HUMAN	EF-hand domain-containing protein D2	EFHD2	EFHD2	24.0359	24.0275	24.2679	24.5983	24.8904	23.2081	23.5245	23.2165	2	3	Y		5	3	1.04764	2.72282
Q9NVD7	Q9NVD7	PARVA_HUMAN	Alpha-parvin	PARVA	PARVA	23.4041	23.2535	22.1734	21.6971	22.7836	21.6555	21.67	21.5213	2	3	Y		5	3	1.04673	1.51161
P48449	P48449	LSS_HUMAN	Lanosterol synthase	LSS	LSS	24.824	24.8142	NaN	NaN	NaN	23.632	23.6283	24.0961	2	0	Y		2	3	1.0336	1.66237
Q99816	Q99816	TS101_HUMAN	Tumor susceptibility gene 101 protein	TSG101	TSG101	23.8385	23.7077	NaN	NaN	NaN	22.7348	22.7962	22.7063	2	0	Y		2	3	1.02732	1.71011
Q16774	Q16774	KGUA_HUMAN	Guanylate kinase	GUK1	GUK1	22.969	22.7533	21.9171	21.714	21.9707	21.3266	21.2283	21.1642	2	3	Y		5	3	1.02509	1.86457
O95870	O95870	ABHGA_HUMAN	Phosphatidylserine lipase ABHD16A	ABHD16A	ABHD16A	20.5638	20.6714	NaN	NaN	NaN	19.3711	19.5624	19.8474	2	0	Y		2	3	1.024	1.9781
Q13596	Q13596	SNX1_HUMAN	Sorting nexin-1	SNX1	SNX1	23.3778	23.1457	24.2535	23.0691	24.4551	22.6872	22.7126	22.5537	2	3	Y		5	3	1.00909	1.61609
Q9UMY4	Q9UMY4	SNX12_HUMAN	Sorting nexin-12	SNX12	SNX12	24.2891	24.1488	25.1946	24.275	25.5404	23.632	23.654	23.7661	2	3	Y		5	3	1.00551	1.63877
Q86TM6	Q86TM6	SYVN1_HUMAN	E3 ubiquitin-protein ligase synoviolin	SYVN1	SYVN1	21.8385	22.019	NaN	NaN	NaN	20.8113	21.0843	20.9316	2	0	Y		2	3	0.986367	2.09243
Q15375	Q15375	EPHA7_HUMAN	Ephrin type-A receptor 7	EPHA7	EPHA7	19.5737	19.4537	NaN	NaN	NaN	18.4162	18.5337	18.6575	2	0	Y		2	3	0.977916	2.67917
Q8NDH3	Q8NDH3	PEPL1_HUMAN	Probable aminopeptidase NPEPL1	NPEPL1	NPEPL1	NaN	NaN	20.2989	NaN	20.1946	19.1775	19.1526	19.4803	0	2	Y	Y	2	3	0.976664	2.31007
O75746	O75746	S2512_HUMAN	Electrogenic aspartate/glutamate antiporter SLC25A12, mitochondrial	SLC25A12	SLC25A12	22.3156	22.4751	21.2477	NaN	21.6714	20.9625	20.9292	21.0179	2	2	Y		4	3	0.957602	1.36331
P12955	P12955	PEPD_HUMAN	Xaa-Pro dipeptidase	PEPD	PEPD	24.3511	25.0854	25.239	24.5165	25.8764	23.9905	24.1436	24.047	2	3	Y		5	3	0.953311	1.62019
Q9H0E2	Q9H0E2	TOLIP_HUMAN	Toll-interacting protein	TOLLIP	TOLLIP	23.6209	22.1704	22.1047	22.0156	22.4324	21.3699	21.5229	21.6815	2	3	Y		5	3	0.944035	1.50993
Q9NYP7	Q9NYP7	ELOV5_HUMAN	Very long chain fatty acid elongase 5	ELOVL5	ELOVL5	22.2849	22.2707	NaN	NaN	NaN	21.002	21.4245	21.5823	2	0	Y		2	3	0.941533	1.4942
O75467;Q6AW86	O75467	Z324A_HUMAN;Z324B_HUMAN	Zinc finger protein 324A	ZNF324;ZNF324B	ZNF324	27.3324	27.2979	NaN	NaN	NaN	26.4483	26.3101	26.3729	2	0	Y		2	3	0.938086	3.309
Q9UBS0	Q9UBS0	KS6B2_HUMAN	Ribosomal protein S6 kinase beta-2	RPS6KB2	RPS6KB2	22.3645	22.4576	NaN	NaN	NaN	21.5669	21.5117	21.3448	2	0	Y		2	3	0.936599	2.85066
Q9H3H3	Q9H3H3	CK068_HUMAN	UPF0696 protein C11orf68	C11orf68	C11orf68	23.2535	23.0576	22.8595	22.9899	NaN	21.8938	22.157	22.2726	2	2	Y		4	3	0.932278	2.5759
Q9Y678	Q9Y678	COPG1_HUMAN	Coatomer subunit gamma-1	COPG1	COPG1	25.3477	25.2643	23.9495	24.217	24.9043	23.8288	23.806	23.7796	2	3	Y		5	3	0.931741	1.536
Q13162	Q13162	PRDX4_HUMAN	Peroxiredoxin-4	PRDX4	PRDX4	27.141	26.9428	26.5624	25.6486	25.6125	25.6712	25.2702	25.4446	2	3	Y		5	3	0.919408	1.36296
O15260	O15260	SURF4_HUMAN	Surfeit locus protein 4	SURF4	SURF4	26.632	26.7129	25.4583	25.1908	25.7024	25.0732	25.0894	24.9271	2	3	Y		5	3	0.909409	1.37897
P61077	P61077	UB2D3_HUMAN	Ubiquitin-conjugating enzyme E2 D3	UBE2D3	UBE2D3	26.0212	25.4707	26.673	26.0296	27.0813	25.2631	25.4404	25.3387	2	3	Y		5	3	0.907766	1.51274
Q10471	Q10471	GALT2_HUMAN	Polypeptide N-acetylgalactosaminyltransferase 2	GALNT2	GALNT2	24.3376	24.1642	NaN	NaN	NaN	23.3954	23.2754	23.3685	2	0	Y		2	3	0.904446	1.49043
Q9UNH7	Q9UNH7	SNX6_HUMAN	Sorting nexin-6	SNX6	SNX6	24.3975	24.3031	23.7995	23.7077	25.1332	23.4298	23.3275	23.3421	2	3	Y		5	3	0.901717	1.62928
Q9P0M9	Q9P0M9	RM27_HUMAN	Large ribosomal subunit protein bL27m	MRPL27	MRPL27	22.9225	22.6628	NaN	NaN	NaN	21.6714	21.9495	22.0983	2	0	Y		2	3	0.886241	1.64936
P21399	P21399	ACOHC_HUMAN	Cytoplasmic aconitate hydratase	ACO1	ACO1	23.4041	23.2821	24.3444	23.9847	24.5638	23.1301	23.1036	22.8557	2	3	Y		5	3	0.886011	1.66137
O00462	O00462	MANBA_HUMAN	Beta-mannosidase	MANBA	MANBA	23.0258	23.002	NaN	NaN	NaN	22.1876	21.9316	22.2688	2	0	Y		2	3	0.884567	1.91821
A0A1W2PNV4	A0A1W2PNV4	A0A1W2PNV4_HUMAN	Actin-related protein 2/3 complex subunit 1A			25.632	25.5345	25.9088	25.4645	26.9316	24.9628	25.0581	25.0105	2	3	Y		5	3	0.883807	1.51847
Q9BXS5	Q9BXS5	AP1M1_HUMAN	AP-1 complex subunit mu-1	AP1M1	AP1M1	23.6649	23.48	23.4298	22.5427	24.0854	22.6372	22.5685	22.4866	2	3	Y		5	3	0.876497	1.61205
Q08209	Q08209	PP2BA_HUMAN	Protein phosphatase 3 catalytic subunit alpha	PPP3CA	PPP3CA	24.558	24.3239	24.1488	24.3778	24.4676	23.4923	23.6685	23.3403	2	3	Y		5	3	0.874863	2.80985
P13797	P13797	PLST_HUMAN	Plastin-3	PLS3	PLS3	26.1507	25.9606	25.1214	25.3645	25.7363	25.0105	24.6595	24.7269	2	3	Y		5	3	0.867764	2.11233
Q9Y2Q3	Q9Y2Q3	GSTK1_HUMAN	Glutathione S-transferase kappa 1	GSTK1	GSTK1	23.4551	23.6431	NaN	NaN	NaN	22.8054	22.6872	22.5623	2	0	Y		2	3	0.864151	1.80558
Q15435	Q15435	PP1R7_HUMAN	Protein phosphatase 1 regulatory subunit 7	PPP1R7	PPP1R7	24.7389	24.632	24.4362	24.3307	24.7645	23.6865	23.7147	23.7492	2	3	Y		5	3	0.863689	3.42603
P50213	P50213	IDH3A_HUMAN	Isocitrate dehydrogenase [NAD] subunit alpha, mitochondrial	IDH3A	IDH3A	25.4551	25.3444	26.2225	25.3477	26.5754	24.6577	25.1578	24.9628	2	3	Y		5	3	0.862936	1.56285
P11234	P11234	RALB_HUMAN	Ras-related protein Ral-B	RALB	RALB	23.6757	23.9406	22.7265	22.7327	23.6209	22.4898	22.6714	22.2896	2	3	Y		5	3	0.855663	1.59263
Q9Y3A6	Q9Y3A6	TMED5_HUMAN	Transmembrane emp24 domain-containing protein 5	TMED5	TMED5	23.4676	23.3645	NaN	NaN	22.8404	22.2066	22.3367	22.5677	2	1	Y		3	3	0.853865	1.53561
Q92747	Q92747	ARC1A_HUMAN	Actin-related protein 2/3 complex subunit 1A	ARPC1A	ARPC1A	24.4862	24.4614	NaN	NaN	NaN	23.3892	23.7147	23.7594	2	0	Y		2	3	0.852669	1.76144
O75368	O75368	SH3L1_HUMAN	Adapter SH3BGRL	SH3BGRL	SH3BGRL	25.9694	25.4583	25.0233	25.6865	25.3477	24.6283	24.6357	24.6847	2	3	Y		5	3	0.847463	2.24177
Q7L9L4;Q9H8S9	Q7L9L4	MOB1A_HUMAN;MOB1B_HUMAN	MOB kinase activator 1B	MOB1A;MOB1B	MOB1A	23.3778	23.0983	24.0854	23.217	23.976	22.6335	22.7876	22.6964	2	3	Y		5	3	0.84507	1.90677
P00367	P00367	DHE3_HUMAN	Glutamate dehydrogenase 1, mitochondrial	GLUD1	GLUD1	25.2856	25.1795	26.2571	25.4105	26.4614	25.0176	24.9286	24.7372	2	3	Y		5	3	0.824364	1.47083
Q9Y3B3	Q9Y3B3	TMED7_HUMAN	Transmembrane emp24 domain-containing protein 7	TMED7	TMED7	25.5841	25.7796	24.7645	24.4362	24.417	24.1095	24.2219	24.1845	2	3	Y		5	3	0.824276	1.34249
P53677	P53677	AP3M2_HUMAN	AP-3 complex subunit mu-2	AP3M2	AP3M2	18.998	18.7081	NaN	NaN	19.4506	18.0188	18.1781	18.4873	2	1	Y		3	3	0.824186	1.38834
Q86W92	Q86W92	LIPB1_HUMAN	Liprin-beta-1	PPFIBP1	PPFIBP1	22.4118	22.8614	22.3884	22.5961	22.9584	21.8525	21.6305	21.9812	2	3	Y		5	3	0.821789	2.67866
Q9P2T1	Q9P2T1	GMPR2_HUMAN	GMP reductase 2	GMPR2	GMPR2	23.5285	23.2679	NaN	NaN	22.9637	22.5412	22.238	22.5372	2	1	Y		3	3	0.814538	1.71254
Q10472	Q10472	GALT1_HUMAN	Polypeptide N-acetylgalactosaminyltransferase 1	GALNT1	GALNT1	22.9225	22.8633	NaN	NaN	NaN	22.0065	22.0581	22.1734	2	0	Y		2	3	0.81354	3.06845
O15027	O15027	SC16A_HUMAN	Protein transport protein Sec16A	SEC16A	SEC16A	22.7119	22.5685	NaN	NaN	NaN	21.7621	21.7499	21.9777	2	0	Y		2	3	0.810287	2.22035
Q03426	Q03426	KIME_HUMAN	Mevalonate kinase	MVK	MVK	22.7451	22.9423	NaN	NaN	NaN	22.2224	22.157	21.7279	2	0	Y		2	3	0.807946	1.65287
P17252	P17252	KPCA_HUMAN	Protein kinase C alpha type	PRKCA	PRKCA	22.4476	22.5777	NaN	NaN	NaN	21.7154	21.9036	21.502	2	0	Y		2	3	0.80564	1.99601
P51148	P51148	RAB5C_HUMAN	Ras-related protein Rab-5C	RAB5C	RAB5C	26.4441	26.2021	26.1776	25.2607	26.7389	25.4415	25.479	25.1693	2	3	Y		5	3	0.801421	1.53694
Q16181	Q16181	SEPT7_HUMAN	Septin-7	SEPTIN7	SEPTIN7	26.5255	26.3695	25.3511	25.433	26.0732	25.212	25.0813	25.1732	2	3	Y		5	3	0.794965	1.54577
Q96DB5	Q96DB5	RMD1_HUMAN	Regulator of microtubule dynamics protein 1	RMDN1	RMDN1	21.265	21.2361	NaN	NaN	NaN	20.343	20.3645	20.6714	2	0	Y		2	3	0.790889	1.7924
P36915	P36915	GNL1_HUMAN	Guanine nucleotide-binding protein-like 1	GNL1	GNL1	22.6342	22.538	NaN	NaN	NaN	21.6829	22.0077	21.7251	2	0	Y		2	3	0.780892	2.07546
P60900	P60900	PSA6_HUMAN	Proteasome subunit alpha type-6	PSMA6	PSMA6	26.6458	26.632	26.673	26.4394	26.976	25.9066	25.8433	25.9346	2	3	Y		5	3	0.778441	3.34037
Q9BWH2	Q9BWH2	FUND2_HUMAN	FUN14 domain-containing protein 2	FUNDC2	FUNDC2	23.0691	23.0088	NaN	NaN	NaN	22.2905	22.3502	22.1622	2	0	Y		2	3	0.771303	2.8269
Q969E2	Q969E2	SCAM4_HUMAN	Secretory carrier-associated membrane protein 4	SCAMP4	SCAMP4	23.3645	23.0609	NaN	NaN	NaN	22.1488	22.6209	22.5615	2	0	Y		2	3	0.768965	1.34723
Q9UJY4	Q9UJY4	GGA2_HUMAN	ADP-ribosylation factor-binding protein GGA2	GGA2	GGA2	22.2933	22.3184	NaN	NaN	NaN	21.4775	21.5101	21.632	2	0	Y		2	3	0.765975	2.64029
P61421	P61421	VA0D1_HUMAN	V-type proton ATPase subunit d 1	ATP6V0D1	ATP6V0D1	22.6518	23.0409	22.1143	NaN	22.741	21.8987	21.7634	22.0054	2	2	Y		4	3	0.747816	1.60912
Q13740	Q13740	CD166_HUMAN	CD166 antigen	ALCAM	ALCAM	22.3988	22.7574	22.7035	22.9043	22.0951	21.7809	21.5149	22.1996	2	3	Y		5	3	0.739987	1.41376
Q99536	Q99536	VAT1_HUMAN	Synaptic vesicle membrane protein VAT-1 homolog	VAT1	VAT1	26.8741	26.8142	27.1015	26.5478	27.217	26.2505	26.1795	26.0995	2	3	Y		5	3	0.73441	2.69872
P62942	P62942	FKB1A_HUMAN	Peptidyl-prolyl cis-trans isomerase FKBP1A	FKBP1A	FKBP1A	26.7645	26.632	26.5624	26.632	26.632	25.8904	26.0345	25.8118	2	3	Y		5	3	0.732345	2.70407
P63010	P63010	AP2B1_HUMAN	AP-2 complex subunit beta	AP2B1	AP2B1	25.8361	25.6375	25.5609	24.9716	26.2535	24.9012	24.9165	24.9584	2	3	Y		5	3	0.726579	1.60443
O95865	O95865	DDAH2_HUMAN	Putative hydrolase DDAH2	DDAH2	DDAH2	24.1795	24.1174	23.7695	24.7594	24.9495	23.7962	23.4341	23.7042	2	3	Y		5	3	0.710266	1.53548
P29590	P29590	PML_HUMAN	Protein PML	PML	PML	23.5045	23.3101	NaN	NaN	NaN	22.6014	22.6081	22.8858	2	0	Y		2	3	0.708851	1.71937
O43679	O43679	LDB2_HUMAN	LIM domain-binding protein 2	LDB2	LDB2	23.391	23.2961	NaN	NaN	NaN	22.5808	22.6335	22.6964	2	0	Y		2	3	0.706676	2.17033
Q9HBH5	Q9HBH5	RDH14_HUMAN	Retinol dehydrogenase 14	RDH14	RDH14	21.0559	21.0625	NaN	NaN	NaN	20.4136	20.1663	20.4972	2	0	Y		2	3	0.700199	1.71117
Q9UKM7	Q9UKM7	MA1B1_HUMAN	Endoplasmic reticulum mannosyl-oligosaccharide 1,2-alpha-mannosidase	MAN1B1	MAN1B1	21.7876	21.7182	NaN	NaN	NaN	21.1519	21.0202	20.9905	2	0	Y		2	3	0.698687	2.85468
Q562R1	Q562R1	ACTBL_HUMAN	Beta-actin-like protein 2	ACTBL2	ACTBL2	27.632	27.7325	28.2803	27.976	28.7486	27.6998	27.2862	27.1827	2	3	Y		5	3	0.684325	1.42504
O00233	O00233	PSMD9_HUMAN	26S proteasome non-ATPase regulatory subunit 9	PSMD9	PSMD9	23.9495	24.141	23.1238	22.882	23.8385	22.8987	22.8512	22.9643	2	3	Y		5	3	0.682214	1.30381
Q96S52	Q96S52	PIGS_HUMAN	GPI transamidase component PIG-S	PIGS	PIGS	23.0609	22.9951	NaN	NaN	NaN	22.5117	22.3805	22.1693	2	0	Y		2	3	0.674121	1.8378
P29218	P29218	IMPA1_HUMAN	Inositol monophosphatase 1	IMPA1	IMPA1	23.6431	23.5869	24.4105	24.5812	24.6595	23.6283	23.5638	23.3614	2	3	Y		5	3	0.658389	1.34336
O60762	O60762	DPM1_HUMAN	Dolichol-phosphate mannosyltransferase subunit 1	DPM1	DPM1	23.8288	23.7796	NaN	NaN	NaN	23.0908	23.1058	23.2593	2	0	Y		2	3	0.652259	2.58698
P14625	P14625	ENPL_HUMAN	Endoplasmin	HSP90B1	HSP90B1	30.7047	30.5573	30.3303	29.8945	29.7802	29.6303	29.7124	29.5134	2	3	Y		5	3	0.634707	1.65531
Q9NRY5	Q9NRY5	F1142_HUMAN	Protein FAM114A2	FAM114A2	FAM114A2	19.9283	19.9742	NaN	NaN	20.265	19.6901	19.1112	19.4649	2	1	Y		3	3	0.633769	1.37135
Q92609	Q92609	TBCD5_HUMAN	TBC1 domain family member 5	TBC1D5	TBC1D5	21.0493	20.9459	NaN	NaN	20.8269	20.4874	20.3787	20.0559	2	1	Y		3	3	0.633357	1.63489
Q32Q12	Q32Q12	Q32Q12_HUMAN	Nucleoside diphosphate kinase	NME1-NME2	NME1-NME2	26.965	27.1214	27.1015	27.2714	27.3662	26.518	26.4897	26.5888	2	3	Y		5	3	0.632901	3.48361
P62140	P62140	PP1B_HUMAN	Serine/threonine-protein phosphatase PP1-beta catalytic subunit	PPP1CB	PPP1CB	26.0732	25.8385	25.0233	25.2714	25.3712	24.8591	24.9104	24.8811	2	3	Y		5	3	0.631958	1.5233
Q14847	Q14847	LASP1_HUMAN	LIM and SH3 domain protein 1	LASP1	LASP1	25.8623	25.8694	25.797	26.1852	25.3712	25.2903	25.2292	25.047	2	3	Y		5	3	0.628148	2.21007
P28482	P28482	MK01_HUMAN	Mitogen-activated protein kinase 1	MAPK1	MAPK1	24.6153	24.8576	24.3975	24.1719	24.8191	23.8827	24.0881	23.8639	2	3	Y		5	3	0.627399	2.2227
P61106	P61106	RAB14_HUMAN	Ras-related protein Rab-14	RAB14	RAB14	26.3239	26.5898	26.7771	26.0296	27.3494	25.9767	25.9709	26.0141	2	3	Y		5	3	0.626744	1.31802
P04899	P04899	GNAI2_HUMAN	Guanine nucleotide-binding protein G(i) subunit alpha-2	GNAI2	GNAI2	26.1814	26.3494	25.7024	25.6181	25.9203	25.3466	25.3135	25.3634	2	3	Y		5	3	0.613119	1.95091
Q86UP2	Q86UP2	KTN1_HUMAN	Kinectin	KTN1	KTN1	23.867	23.7995	NaN	NaN	NaN	23.253	23.1031	23.3298	2	0	Y		2	3	0.604601	2.29309
P62491	P62491	RB11A_HUMAN	Ras-related protein Rab-11A	RAB11A	RAB11A	26.4409	26.673	26.6595	26.1908	27.0505	25.9919	25.9248	26.0928	2	3	Y		5	3	0.599806	1.95722
O43739	O43739	CYH3_HUMAN	Cytohesin-3	CYTH3	CYTH3	20.2419	20.1704	19.856	NaN	20.6971	19.5249	19.6225	19.8015	2	2	Y		4	3	0.591711	1.45894
Q6ZSJ8	Q6ZSJ8	CA122_HUMAN	Uncharacterized protein C1orf122	C1orf122	C1orf122	21.5731	21.7056	NaN	NaN	NaN	21.0065	21.0756	21.0734	2	0	Y		2	3	0.587479	1.31677
Q9UL46	Q9UL46	PSME2_HUMAN	Proteasome activator complex subunit 2	PSME2	PSME2	25.8167	25.7103	24.9847	24.7543	25.2353	24.6882	24.8288	24.6357	2	3	Y		5	3	0.582674	1.35196
Q99417	Q99417	MYCBP_HUMAN	c-Myc-binding protein	MYCBP	MYCBP	22.1886	22.2736	NaN	NaN	NaN	21.6119	21.5576	21.7862	2	0	Y		2	3	0.579153	2.22752
Q53GQ0	Q53GQ0	DHB12_HUMAN	Very-long-chain 3-oxoacyl-CoA reductase	HSD17B12	HSD17B12	26.1135	26.0127	NaN	NaN	NaN	25.5275	25.4892	25.4467	2	0	Y		2	3	0.575234	1.6001
Q13724	Q13724	MOGS_HUMAN	Mannosyl-oligosaccharide glucosidase	MOGS	MOGS	23.9316	24.1174	NaN	NaN	NaN	23.3511	23.291	23.7112	2	0	Y		2	3	0.573408	1.42429
P30046	P30046	DOPD_HUMAN	D-dopachrome decarboxylase	DDT	DDT	24.5285	24.4362	NaN	24.2961	NaN	23.9613	23.6649	23.9316	2	1	Y		3	3	0.567676	1.98607
Q9Y305	Q9Y305	ACOT9_HUMAN	Acyl-coenzyme A thioesterase 9, mitochondrial	ACOT9	ACOT9	23.1901	23.3101	NaN	NaN	NaN	22.7348	22.7375	22.6179	2	0	Y		2	3	0.553342	1.70718
P48444	P48444	COPD_HUMAN	Coatomer subunit delta	ARCN1	ARCN1	25.3444	25.2571	24.7338	25.217	25.5165	24.7577	24.7372	24.4923	2	3	Y		5	3	0.551349	1.90674
O95299	O95299	NDUAA_HUMAN	NADH dehydrogenase [ubiquinone] 1 alpha subcomplex subunit 10, mitochondrial	NDUFA10	NDUFA10	24.2535	24.1015	NaN	NaN	NaN	23.654	23.5085	23.7458	2	0	Y		2	3	0.541394	1.67777
P30519	P30519	HMOX2_HUMAN	Heme oxygenase 2	HMOX2	HMOX2	22.7756	22.9459	NaN	NaN	NaN	22.411	22.5085	22.0983	2	0	Y		2	3	0.521489	1.39427
Q9NQW7	Q9NQW7	XPP1_HUMAN	Xaa-Pro aminopeptidase 1	XPNPEP1	XPNPEP1	23.6971	23.4425	23.0951	22.7856	23.0258	22.8359	22.6268	22.6438	2	3	Y		5	3	0.507045	1.49429
A0A075B6H7;A0A0C4DH55;P01624	A0A075B6H7	KV315_HUMAN;KV37_HUMAN;KVD07_HUMAN	Probable non-functional immunoglobulin kappa variable 3-7	IGKV3-15;IGKV3-7;IGKV3D-7	IGKV3-15	NaN	NaN	25.1719	25.6181	NaN	NaN	NaN	NaN	0	2	Y	Y	2	0	NaN	0
A0A075B6K0;A0A075B6K4	A0A075B6K0	LV310_HUMAN;LV316_HUMAN	Immunoglobulin lambda variable 3-16	IGLV3-10;IGLV3-16	IGLV3-10	NaN	NaN	NaN	27.3828	NaN	NaN	NaN	NaN	0	1			1	0	NaN	0
A0A075B6P5;P01615	A0A075B6P5	KV228_HUMAN;KVD28_HUMAN	Immunoglobulin kappa variable 2-28	IGKV2-28;IGKV2D-28	IGKV2-28	NaN	NaN	27.2714	NaN	NaN	NaN	NaN	NaN	0	1			1	0	NaN	0
A0A075B7B8	A0A075B7B8	A0A075B7B8_HUMAN	Immunoglobulin heavy variable 3/OR16-12 (non-functional) (Fragment)	IGHV3OR16-12	IGHV3OR16-12	NaN	NaN	27.604	28.7486	26.7517	NaN	NaN	NaN	0	3	Y	Y	3	0	NaN	0
A0A075B7D0	A0A075B7D0	A0A075B7D0_HUMAN	Immunoglobulin heavy variable 1/OR15-1 (non-functional) (Fragment)	IGHV1OR15-1	IGHV1OR15-1	NaN	NaN	28.17	26.9316	25.8019	NaN	NaN	NaN	0	3	Y	Y	3	0	NaN	0
A0A087WVL8;A0A087WXI3;A0A087WY29;A0A8I5KS01;A0A8I5KT56;A0A8I5KTZ9;A8MQB8;G3V0J0	A0A087WVL8	A0A087WVL8_HUMAN;A0A087WXI3_HUMAN;A0A087WY29_HUMAN;A0A8I5KS01_HUMAN;A0A8I5KT56_HUMAN;A0A8I5KTZ9_HUMAN;A8MQB8_HUMAN;G3V0J0_HUMAN	Fragile X messenger ribonucleoprotein 1	FMR1	FMR1	NaN	NaN	NaN	NaN	NaN	19.6401	19.6943	19.4546	0	0			0	3	NaN	0
A0A087WVZ6	A0A087WVZ6	A0A087WVZ6_HUMAN	Zinc finger MYND-type containing 8	ZMYND8	ZMYND8	NaN	NaN	NaN	NaN	NaN	21.5467	21.7265	21.9292	0	0			0	3	NaN	0
A0A087WWF6	A0A087WWF6	A0A087WWF6_HUMAN	DNA polymerase delta subunit 2	POLD2	POLD2	19.714	NaN	NaN	NaN	NaN	21.8626	21.9073	22.0292	1	0			1	3	-2.219	0
A0A087WWU8	A0A087WWU8	A0A087WWU8_HUMAN	Tropomyosin 3	TPM3	TPM3	27.7517	27.8504	27.4862	28.0609	28.1604	28.0084	27.5438	28.1716	2	3	Y		5	3	-0.0460088	0.07201
A0A087WY03;E5RFV3	A0A087WY03	A0A087WY03_HUMAN;E5RFV3_HUMAN	Splicing regulatory glutamic acid and lysine rich protein 1	SREK1	SREK1	NaN	19.4258	NaN	NaN	NaN	21.5762	21.5037	21.6584	1	0			1	3	-2.15358	0
A0A087WYV9;A0A087X1F5	A0A087WYV9	A0A087WYV9_HUMAN;A0A087X1F5_HUMAN	Cytochrome c oxidase assembly protein COX16 homolog, mitochondrial	SYNJ2BP-COX16	SYNJ2BP-COX16	20.6971	21.2125	NaN	NaN	NaN	21.3699	21.6957	21.67	2	0	Y		2	3	-0.623694	0.670663
A0A087X0N3	A0A087X0N3	A0A087X0N3_HUMAN	Nucleolar protein 4 like	NOL4L	NOL4L	NaN	NaN	NaN	NaN	NaN	18.1667	17.8617	18.128	0	0			0	3	NaN	0
A0A087X1E4	A0A087X1E4	A0A087X1E4_HUMAN	ADP ribosylation factor interacting protein 2	ARFIP2	ARFIP2	22.0122	22.0054	NaN	NaN	NaN	21.466	21.3502	21.9613	2	0	Y		2	3	0.416312	0.80576
A0A096LP01	A0A096LP01	SIM26_HUMAN	Small integral membrane protein 26	SMIM26	SMIM26	NaN	NaN	NaN	NaN	NaN	18.3625	18.0146	18.6853	0	0			0	3	NaN	0
A0A0A0MQS9;A0A0A0MTC7	A0A0A0MQS9	A0A0A0MQS9_HUMAN;A0A0A0MTC7_HUMAN	Laminin subunit alpha 4	LAMA4	LAMA4	24.1719	24.2535	23.4425	23.7389	NaN	NaN	NaN	NaN	2	2	Y		4	0	NaN	0
A0A0A0MR08;A0A8I5KXK1	A0A0A0MR08	A0A0A0MR08_HUMAN;A0A8I5KXK1_HUMAN	ubiquitinyl hydrolase 1	USP19	USP19	NaN	21.1581	NaN	NaN	NaN	21.5293	21.4792	21.9183	1	0			1	3	-0.484178	0
A0A0A0MR39	A0A0A0MR39	A0A0A0MR39_HUMAN	Myelin expression factor 2	MYEF2	MYEF2	NaN	NaN	NaN	NaN	NaN	23.0723	23.063	23.1775	0	0			0	3	NaN	0
A0A0A0MR51	A0A0A0MR51	A0A0A0MR51_HUMAN	Fatty acid desaturase 1	FADS1	FADS1	NaN	NaN	NaN	NaN	NaN	18.6155	18.796	18.8665	0	0			0	3	NaN	0
A0A0A0MRA8	A0A0A0MRA8	A0A0A0MRA8_HUMAN	Erythrocyte membrane protein band 4.1 like 3	EPB41L3	EPB41L3	NaN	NaN	NaN	NaN	NaN	17.3814	16.7903	17.2653	0	0			0	3	NaN	0
A0A0A0MRP9	A0A0A0MRP9	A0A0A0MRP9_HUMAN	Endosome-associated-trafficking regulator 1 (Fragment)	ENTR1	ENTR1	NaN	NaN	NaN	NaN	NaN	18.5686	18.8243	NaN	0	0			0	2	NaN	0
A0A0A0MRT2	A0A0A0MRT2	A0A0A0MRT2_HUMAN	WW domain containing adaptor with coiled-coil	WAC	WAC	NaN	NaN	NaN	NaN	NaN	NaN	17.2941	NaN	0	0			0	1	NaN	0
A0A0A0MS14	A0A0A0MS14	HV145_HUMAN	Immunoglobulin heavy variable 1-45	IGHV1-45	IGHV1-45	NaN	NaN	26.6595	27.611	24.317	NaN	NaN	NaN	0	3	Y	Y	3	0	NaN	0
A0A0A0MSI6;B7Z1P2;R4GMZ8;R4GNH4	A0A0A0MSI6	A0A0A0MSI6_HUMAN;B7Z1P2_HUMAN;R4GMZ8_HUMAN;R4GNH4_HUMAN	F-box protein 44 (Fragment)	FBXO44	FBXO44	NaN	NaN	NaN	NaN	NaN	19.6125	18.9712	20.0292	0	0			0	3	NaN	0
A0A0A0MT36	A0A0A0MT36	KVD21_HUMAN	Immunoglobulin kappa variable 6D-21	IGKV6D-21	IGKV6D-21	NaN	NaN	28.362	28.2935	25.7286	NaN	NaN	NaN	0	3	Y	Y	3	0	NaN	0
A0A0A0MTL7;A0A994J711	A0A0A0MTL7	A0A0A0MTL7_HUMAN;A0A994J711_HUMAN	Transcription factor 7 like 2	TCF7L2	TCF7L2	NaN	NaN	NaN	NaN	NaN	22.1457	22.1132	22.3221	0	0			0	3	NaN	0
A0A0B4J203	A0A0B4J203	A0A0B4J203_HUMAN	receptor protein-tyrosine kinase			21.7098	21.895	NaN	NaN	NaN	22.2283	21.94	22.1754	2	0	Y		2	3	-0.312147	0.972121
A0A0B4J2C3	A0A0B4J2C3	A0A0B4J2C3_HUMAN	Translationally-controlled tumor protein	TPT1	TPT1	26.5075	26.4105	26.1507	26.5536	26.4202	26.4577	26.6176	25.9421	2	3	Y		5	3	0.0693883	0.112048
A0A0C4DFT3;A0A590UJ08;A0A590UJD9	A0A0C4DFT3	A0A0C4DFT3_HUMAN;A0A590UJ08_HUMAN;A0A590UJD9_HUMAN	Disks large homolog 1	DLG1	DLG1	NaN	19.9215	NaN	NaN	NaN	20.8008	20.9098	20.7471	1	0			1	3	-0.897771	0
A0A0C4DG68	A0A0C4DG68	A0A0C4DG68_HUMAN	Pumilio RNA binding family member 2 (Fragment)	PUM2	PUM2	NaN	20.3321	NaN	NaN	NaN	21.3502	21.4425	21.0625	1	0			1	3	-0.952974	0
A0A0C4DG89	A0A0C4DG89	A0A0C4DG89_HUMAN	RNA helicase	DDX46	DDX46	NaN	NaN	NaN	NaN	NaN	20.654	20.6096	20.068	0	0			0	3	NaN	0
A0A0C4DGB6	A0A0C4DGB6	A0A0C4DGB6_HUMAN	Albumin	ALB	ALB	20.5545	NaN	NaN	NaN	NaN	NaN	NaN	NaN	1	0			1	0	NaN	0
A0A0C4DH25	A0A0C4DH25	KVD20_HUMAN	Immunoglobulin kappa variable 3D-20	IGKV3D-20	IGKV3D-20	NaN	NaN	24.5463	24.7077	NaN	NaN	NaN	NaN	0	2	Y	Y	2	0	NaN	0
A0A0D9SF54	A0A0D9SF54	A0A0D9SF54_HUMAN	Spectrin alpha, non-erythrocytic 1	SPTAN1	SPTAN1	26.3511	26.204	24.6153	24.654	24.9225	25.797	25.8167	25.8997	2	3	Y		5	3	-0.488391	0.565235
A0A0G2JI07;A0A140T9W8;A2AAS7	A0A0G2JI07	A0A0G2JI07_HUMAN;A0A140T9W8_HUMAN;A2AAS7_HUMAN	Collagen type XI alpha 2 chain (Fragment)	COL11A2	COL11A2	NaN	NaN	NaN	28.877	NaN	NaN	NaN	NaN	0	1			1	0	NaN	0
A0A0G2JIR1;A0A0G2JIS2;A2ABF8	A0A0G2JIR1	A0A0G2JIR1_HUMAN;A0A0G2JIS2_HUMAN;A2ABF8_HUMAN	Euchromatic histone lysine methyltransferase 2	EHMT2	EHMT2	NaN	NaN	NaN	NaN	NaN	21.6872	21.6305	21.8449	0	0			0	3	NaN	0
A0A0G2JJL1;A0A140T9L0	A0A0G2JJL1	A0A0G2JJL1_HUMAN;A0A140T9L0_HUMAN	WD repeat domain 46 (Fragment)	WDR46	WDR46	NaN	NaN	NaN	NaN	NaN	19.9644	20.0168	19.9225	0	0			0	3	NaN	0
A0A0G2JNZ2;A0A669KB89	A0A0G2JNZ2	A0A0G2JNZ2_HUMAN;A0A669KB89_HUMAN	Protein scribble homolog	SCRIB	SCRIB	21.6671	21.8034	NaN	NaN	NaN	21.9195	22.2905	22.2896	2	0	Y		2	3	-0.431286	1.23381
A0A0G2JPR0;A0A140TA44;A0A140TA49	A0A0G2JPR0	A0A0G2JPR0_HUMAN;A0A140TA44_HUMAN;A0A140TA49_HUMAN	Complement C4A (Rodgers blood group)	C4A	C4A	NaN	NaN	29.1459	28.976	29.0164	NaN	NaN	NaN	0	3	Y	Y	3	0	NaN	0
A0A0G2JQT1;A0A0G2JR96	A0A0G2JQT1	A0A0G2JQT1_HUMAN;A0A0G2JR96_HUMAN	Cytoplasmic FMR1 interacting protein 1 (Fragment)	CYFIP1	CYFIP1	18.9086	19.6532	NaN	NaN	NaN	NaN	NaN	NaN	2	0	Y		2	0	NaN	0
A0A0J9YWM6	A0A0J9YWM6	A0A0J9YWM6_HUMAN	Aldehyde dehydrogenase 7 family member A1 (Fragment)	ALDH7A1	ALDH7A1	19.4511	NaN	NaN	NaN	NaN	19.3507	19.1602	19.7314	1	0			1	3	0.0370134	0
A0A0J9YXJ0;E9PC62	A0A0J9YXJ0	A0A0J9YXJ0_HUMAN;E9PC62_HUMAN	CUGBP Elav-like family member 2	CELF2	CELF2	NaN	NaN	NaN	NaN	20.8727	20.6066	20.5325	21.0065	0	1			1	3	0.157463	0
A0A0J9YYE0	A0A0J9YYE0	A0A0J9YYE0_HUMAN	TATA-box binding protein associated factor 15	TAF15	TAF15	NaN	NaN	NaN	NaN	NaN	17.6039	17.037	20.3016	0	0			0	3	NaN	0
A0A0M3HER2	A0A0M3HER2	A0A0M3HER2_HUMAN	Centromere protein V	CENPV	CENPV	NaN	NaN	NaN	NaN	NaN	22.7601	22.9268	23.042	0	0			0	3	NaN	0
A0A0S2Z4L3	A0A0S2Z4L3	A0A0S2Z4L3_HUMAN	Vitamin K-dependent protein S (Fragment)	PROS1	PROS1	NaN	NaN	NaN	22.5731	NaN	NaN	NaN	NaN	0	1			1	0	NaN	0
A0A0U1RQE4;A0A494C1M0	A0A0U1RQE4	A0A0U1RQE4_HUMAN;A0A494C1M0_HUMAN	SH3 domain containing 19	SH3D19	SH3D19	19.0989	19.0363	NaN	NaN	NaN	19.6441	19.6388	19.2462	2	0	Y		2	3	-0.442085	1.14462
A0A140T921;A0A140T9H5;A0A140T9U8;O19617	A0A140T921	A0A140T921_HUMAN;A0A140T9H5_HUMAN;A0A140T9U8_HUMAN;O19617_HUMAN	Major histocompatibility complex, class I, C	HLA-C	HLA-C	NaN	NaN	NaN	NaN	NaN	19.4913	19.8571	20.3862	0	0			0	3	NaN	0
A0A140T941;A0A140T9Z6;A0A1W2PQS8;B0UXQ0	A0A140T941	A0A140T941_HUMAN;A0A140T9Z6_HUMAN;A0A1W2PQS8_HUMAN;B0UXQ0_HUMAN	Major histocompatibility complex, class I, A	HLA-A	HLA-A	NaN	NaN	NaN	NaN	NaN	21.7816	21.8876	21.4358	0	0			0	3	NaN	0
A0A140T975;A0A1W2PS39;Q5RJ27;Q9GJ45	A0A140T975	A0A140T975_HUMAN;A0A1W2PS39_HUMAN;Q5RJ27_HUMAN;Q9GJ45_HUMAN	Major histocompatibility complex, class I, A	HLA-A	HLA-A	21.0088	21.0756	NaN	NaN	NaN	21.2086	21.5638	20.9219	2	0	Y		2	3	-0.189226	0.380897
A0A1C7CYX9	A0A1C7CYX9	A0A1C7CYX9_HUMAN	Dihydropyrimidinase-related protein 2	DPYSL2	DPYSL2	27.1507	27.2714	27.4938	26.8142	27.3578	27.3008	27.1048	27.2201	2	3	Y		5	3	0.0090416	0.0239165
A0A1W2PQ45	A0A1W2PQ45	A0A1W2PQ45_HUMAN	Immunoglobulin-like beta-sandwich domain-containing protein			NaN	NaN	NaN	NaN	NaN	20.3266	NaN	20.5685	0	0			0	2	NaN	0
A0A1W2PRB8	A0A1W2PRB8	A0A1W2PRB8_HUMAN	Cofactor required for Sp1 transcriptional activation subunit 6			21.0559	21.0493	NaN	21.0625	NaN	21.8113	21.456	21.3787	2	1	Y		3	3	-0.492763	1.18176
A0A2R8Y6I6;A0A2R8Y443	A0A2R8Y6I6	A0A2R8Y443_HUMAN;A0A2R8Y6I6_HUMAN	Dual specificity tyrosine-phosphorylation-regulated kinase 1A (Fragment)	DYRK1A	DYRK1A	NaN	NaN	NaN	NaN	NaN	22.1174	22.4144	23.1688	0	0			0	3	NaN	0
A0A2R8Y783	A0A2R8Y783	A0A2R8Y783_HUMAN	Erythrocyte membrane protein band 4.1 (Fragment)	EPB41	EPB41	NaN	NaN	NaN	NaN	NaN	18.8244	18.9153	18.7397	0	0			0	3	NaN	0
A0A2R8YD49	A0A2R8YD49	A0A2R8YD49_HUMAN	Oxysterol-binding protein	OSBPL2	OSBPL2	NaN	NaN	NaN	NaN	NaN	20.0292	19.6883	20.0283	0	0			0	3	NaN	0
A0A2R8YFE2	A0A2R8YFE2	A0A2R8YFE2_HUMAN	Actin beta (Fragment)	ACTB	ACTB	22.9243	22.7223	22.6364	NaN	22.239	NaN	NaN	NaN	2	2	Y		4	0	NaN	0
A0A2R8YHD2	A0A2R8YHD2	A0A2R8YHD2_HUMAN	Tropomyosin 4 (Fragment)	TPM4	TPM4	NaN	NaN	NaN	NaN	NaN	23.0443	22.3211	22.4341	0	0			0	3	NaN	0
A0A3B3IRQ9	A0A3B3IRQ9	A0A3B3IRQ9_HUMAN	Double-stranded RNA-specific adenosine deaminase (Fragment)	ADAR	ADAR	NaN	NaN	NaN	NaN	NaN	20.1175	20.2419	20.4375	0	0			0	3	NaN	0
A0A3B3IRR9	A0A3B3IRR9	A0A3B3IRR9_HUMAN	Sorbin and SH3 domain containing 1 (Fragment)	SORBS1	SORBS1	NaN	NaN	NaN	NaN	NaN	18.2488	18.6218	17.8789	0	0			0	3	NaN	0
A0A3B3IRW6	A0A3B3IRW6	A0A3B3IRW6_HUMAN	Glutamine and serine rich 1	QSER1	QSER1	NaN	NaN	NaN	NaN	NaN	19.9523	19.8443	20.3064	0	0			0	3	NaN	0
A0A3B3IRW8;A0A3B3IT56	A0A3B3IRW8	A0A3B3IRW8_HUMAN;A0A3B3IT56_HUMAN	Sorbin and SH3 domain containing 1	SORBS1	SORBS1	NaN	NaN	NaN	NaN	NaN	19.2502	19.6594	19.4098	0	0			0	3	NaN	0
A0A3B3ISF0	A0A3B3ISF0	A0A3B3ISF0_HUMAN	La ribonucleoprotein 1B	LARP1B	LARP1B	NaN	NaN	NaN	NaN	NaN	17.0159	17.1855	17.1191	0	0			0	3	NaN	0
A0A3B3ISF9	A0A3B3ISF9	A0A3B3ISF9_HUMAN	Endothelin-converting enzyme 1	ECE1	ECE1	24.989	24.8997	NaN	NaN	22.9847	22.1744	21.9024	22.69	2	1	Y		3	3	2.0355	1.11807
A0A3B3ITX9	A0A3B3ITX9	A0A3B3ITX9_HUMAN	Guided entry of tail-anchored proteins factor 1	GET1-SH3BGR	GET1-SH3BGR	NaN	18.6349	NaN	NaN	NaN	19.1404	18.6573	19.0768	1	0			1	3	-0.323313	0
A0A3B3ITY6	A0A3B3ITY6	A0A3B3ITY6_HUMAN	Calsyntenin 1 (Fragment)	CLSTN1	CLSTN1	22.4451	22.4601	NaN	NaN	NaN	NaN	NaN	NaN	2	0	Y		2	0	NaN	0
A0A3B3IUC1	A0A3B3IUC1	A0A3B3IUC1_HUMAN	NEDD4 E3 ubiquitin protein ligase	NEDD4	NEDD4	NaN	NaN	23.141	NaN	24.5285	NaN	NaN	NaN	0	2	Y	Y	2	0	NaN	0
A0A494BZX7;A0A499FIJ6;B0QY83;W0Z7M9	A0A494BZX7	A0A494BZX7_HUMAN;A0A499FIJ6_HUMAN;B0QY83_HUMAN;W0Z7M9_HUMAN	Myocardin related transcription factor A	MRTFA	MRTFA	NaN	NaN	NaN	NaN	NaN	19.1994	19.6292	19.6305	0	0			0	3	NaN	0
A0A494C0G5	A0A494C0G5	A0A494C0G5_HUMAN	Agrin	AGRN	AGRN	22.969	23.0325	NaN	21.9495	NaN	21.9707	22.0767	22.5141	2	1	Y		3	3	0.463151	0.491328
A0A494C0R8	A0A494C0R8	A0A494C0R8_HUMAN	Clustered mitochondria protein homolog	CLUH	CLUH	19.8621	21.0951	NaN	NaN	21.3962	22.7396	22.7279	22.5685	2	1	Y		3	3	-1.89418	1.2641
A0A499FIX8;H7BXI1	A0A499FIX8	A0A499FIX8_HUMAN;H7BXI1_HUMAN	Extended synaptotagmin 2	ESYT2	ESYT2	18.4947	NaN	NaN	NaN	NaN	NaN	NaN	NaN	1	0			1	0	NaN	0
A0A499FIZ0	A0A499FIZ0	A0A499FIZ0_HUMAN	WD repeat-containing protein 26	WDR26	WDR26	20.5638	21.0821	NaN	NaN	20.3538	21.0381	21.1498	21.0202	2	1	Y		3	3	-0.402789	0.697847
A0A4W8ZXM2	A0A4W8ZXM2	A0A4W8ZXM2_HUMAN	Immunoglobulin heavy variable 3-72	IGHV3-72	IGHV3-72	NaN	NaN	25.8528	26.604	25.3844	NaN	NaN	NaN	0	3	Y	Y	3	0	NaN	0
A0A590UJU1;K7EIR5	A0A590UJU1	A0A590UJU1_HUMAN;K7EIR5_HUMAN	Potassium voltage-gated channel subfamily A regulatory beta subunit 2 (Fragment)	KCNAB2	KCNAB2	NaN	NaN	NaN	NaN	23.7492	NaN	NaN	NaN	0	1			1	0	NaN	0
A0A5F9W493	A0A5F9W493	A0A5F9W493_HUMAN	non-specific serine/threonine protein kinase	CSNK1A1	CSNK1A1	20.3211	22.0258	20.4874	NaN	NaN	22.8327	22.9858	22.9	2	1	Y		3	3	-1.96139	1.16873
A0A5F9YFS9	A0A5F9YFS9	A0A5F9YFS9_HUMAN	Signal peptidase complex subunit 1	SPCS1	SPCS1	23.9225	23.8858	23.7182	NaN	23.5285	24.1121	23.9255	24.0105	2	2	Y		4	3	-0.252329	1.1845
A0A5F9ZI21	A0A5F9ZI21	A0A5F9ZI21_HUMAN	Rho guanine nucleotide exchange factor 2	ARHGEF2	ARHGEF2	23.8288	23.8764	NaN	NaN	23.5869	24.0663	23.7962	24.3262	2	1	Y		3	3	-0.298841	0.735064
A0A5H1ZRS1	A0A5H1ZRS1	A0A5H1ZRS1_HUMAN	Pericentriolar material 1	PCM1	PCM1	21.1206	NaN	NaN	NaN	NaN	21.7729	21.6081	22.264	1	0			1	3	-0.76108	0
A0A669KAV7;A0A669KBG4;A0A669KBH9;B9EGQ5;M0QXA7	A0A669KAV7	A0A669KAV7_HUMAN;A0A669KBG4_HUMAN;A0A669KBH9_HUMAN;B9EGQ5_HUMAN;M0QXA7_HUMAN	WIZ zinc finger	WIZ	WIZ	NaN	NaN	NaN	NaN	NaN	21.9304	22.0292	21.8139	0	0			0	3	NaN	0
A0A6Q8PF18;A0A6Q8PHG4	A0A6Q8PF18	A0A6Q8PF18_HUMAN;A0A6Q8PHG4_HUMAN	Tripartite motif-containing protein 2			21.8538	NaN	NaN	NaN	NaN	22.3645	21.9073	22.7035	1	0			1	3	-0.471336	0
A0A6Q8PF94	A0A6Q8PF94	A0A6Q8PF94_HUMAN	E3 ubiquitin-protein ligase Midline-1	MID1	MID1	NaN	NaN	NaN	NaN	NaN	19.9906	19.8392	19.5923	0	0			0	3	NaN	0
A0A6Q8PG02	A0A6Q8PG02	A0A6Q8PG02_HUMAN	Leucine rich repeat and sterile alpha motif containing 1	LRSAM1	LRSAM1	21.3645	21.3376	NaN	NaN	NaN	21.2046	21.3339	21.1785	2	0	Y		2	3	0.112045	0.86251
A0A6Q8PH97	A0A6Q8PH97	A0A6Q8PH97_HUMAN	Ganglioside induced differentiation associated protein 1	GDAP1	GDAP1	NaN	NaN	NaN	NaN	NaN	20.0968	19.6961	20.6482	0	0			0	3	NaN	0
A0A6Q8PHK0;A0A994J4J0	A0A6Q8PHK0	A0A6Q8PHK0_HUMAN;A0A994J4J0_HUMAN	E3 ubiquitin-protein ligase	TRIP12	TRIP12	21.3752	21.1143	NaN	NaN	20.9388	21.542	21.6126	21.4923	2	1	Y		3	3	-0.406226	1.11934
A0A7I2V2Y9;A0A7I2V420;A0A7I2V5E1;A0A7I2YQD7;A0A7I2YQE9;B7Z2R7	A0A7I2V2Y9	A0A7I2V2Y9_HUMAN;A0A7I2V420_HUMAN;A0A7I2V5E1_HUMAN;A0A7I2YQD7_HUMAN;A0A7I2YQE9_HUMAN;B7Z2R7_HUMAN	Acyl-CoA-binding domain-containing protein 5	ACBD5	ACBD5	16.9005	NaN	NaN	NaN	NaN	17.9881	17.6747	17.8926	1	0			1	3	-0.951274	0
A0A7I2V370	A0A7I2V370	A0A7I2V370_HUMAN	Catechol O-methyltransferase	COMT	COMT	19.9099	20.0426	21.0493	20.9243	20.9601	21.1886	20.6914	20.7056	2	3	Y		5	3	-0.284609	0.427228
A0A7I2V385	A0A7I2V385	A0A7I2V385_HUMAN	Eukaryotic translation initiation factor 4H	EIF4H	EIF4H	NaN	NaN	NaN	NaN	NaN	19.8371	20.0994	20.6772	0	0			0	3	NaN	0
A0A7I2V3J5	A0A7I2V3J5	A0A7I2V3J5_HUMAN	Heterogeneous nuclear ribonucleoprotein A1 (Fragment)	HNRNPA1	HNRNPA1	NaN	NaN	NaN	NaN	NaN	15.6157	16.2919	17.4467	0	0			0	3	NaN	0
A0A7I2V583	A0A7I2V583	A0A7I2V583_HUMAN	MacroH2A.2 histone (Fragment)	MACROH2A2	MACROH2A2	NaN	NaN	NaN	NaN	NaN	17.603	17.4611	18.1489	0	0			0	3	NaN	0
A0A7I2V588	A0A7I2V588	A0A7I2V588_HUMAN	Small glutamine rich tetratricopeptide repeat co-chaperone alpha	SGTA	SGTA	20.9098	NaN	NaN	21.2877	NaN	21.9742	22.0426	21.6822	1	1			2	3	-0.800925	1.06903
A0A7I2V647	A0A7I2V647	A0A7I2V647_HUMAN	G3BP stress granule assembly factor 2	G3BP2	G3BP2	NaN	NaN	NaN	NaN	NaN	21.6261	21.4136	21.5607	0	0			0	3	NaN	0
A0A7I2YQN2	A0A7I2YQN2	A0A7I2YQN2_HUMAN	Synaptotagmin binding cytoplasmic RNA interacting protein	SYNCRIP	SYNCRIP	NaN	NaN	NaN	NaN	NaN	22.8126	22.9435	22.8851	0	0			0	3	NaN	0
A0A7I2YQV8	A0A7I2YQV8	A0A7I2YQV8_HUMAN	Synaptotagmin binding cytoplasmic RNA interacting protein	SYNCRIP	SYNCRIP	NaN	NaN	NaN	NaN	NaN	16.984	16.9097	17.6585	0	0			0	3	NaN	0
A0A7P0MRI8;A0A8I5KW09;A0A8I5KXW3	A0A7P0MRI8	A0A7P0MRI8_HUMAN;A0A8I5KW09_HUMAN;A0A8I5KXW3_HUMAN	1-phosphatidylinositol 4,5-bisphosphate phosphodiesterase	PLCB4	PLCB4	NaN	NaN	NaN	NaN	NaN	18.853	18.7409	18.7394	0	0			0	3	NaN	0
A0A7P0T887	A0A7P0T887	A0A7P0T887_HUMAN	Chromosome 1 open reading frame 174	C1orf174	C1orf174	NaN	NaN	NaN	NaN	NaN	20.6714	20.8269	19.9882	0	0			0	3	NaN	0
A0A7P0T890	A0A7P0T890	A0A7P0T890_HUMAN	Dystonin	DST	DST	NaN	NaN	NaN	NaN	NaN	20.154	20.2764	20.0239	0	0			0	3	NaN	0
A0A7P0T9J6	A0A7P0T9J6	A0A7P0T9J6_HUMAN	Sphingomyelin phosphodiesterase 4	SMPD4	SMPD4	21.5823	NaN	NaN	NaN	NaN	22.0359	22.2726	22.5451	1	0			1	3	-0.702205	0
A0A7P0T9U7;A0A9L9PXE4	A0A7P0T9U7	A0A7P0T9U7_HUMAN;A0A9L9PXE4_HUMAN	Splicing factor 1	SF1	SF1	NaN	NaN	NaN	NaN	NaN	17.9206	19.6675	20.4626	0	0			0	3	NaN	0
A0A7P0TBE5	A0A7P0TBE5	A0A7P0TBE5_HUMAN	Tetratricopeptide repeat domain 21B	TTC21B	TTC21B	NaN	NaN	NaN	NaN	NaN	15.8917	16.1334	16.6739	0	0			0	3	NaN	0
A0A804F6T5;A0A804F729	A0A804F6T5	A0A804F6T5_HUMAN;A0A804F729_HUMAN	Pyruvate kinase	PKM	PKM	25.3511	25.6068	NaN	22.6119	NaN	20.417	NaN	NaN	2	1	Y		3	1	4.10628	0
A0A804HIF1	A0A804HIF1	A0A804HIF1_HUMAN	Fibroblast growth factor receptor	FGFR1	FGFR1	20.2302	NaN	NaN	NaN	NaN	20.0908	20.0294	20.4101	1	0			1	3	0.0534579	0
A0A804HII9	A0A804HII9	A0A804HII9_HUMAN	Alpha-actinin-1	ACTN1	ACTN1	26.4769	26.3828	25.2463	24.8904	25.2021	26.0422	26.0643	25.9043	2	3	Y		5	3	-0.363881	0.477888
A0A804HJG7	A0A804HJG7	A0A804HJG7_HUMAN	Cytoplasmic linker associated protein 2	CLASP2	CLASP2	NaN	NaN	NaN	NaN	NaN	21.5607	21.5245	21.4375	0	0			0	3	NaN	0
A0A804HKC3	A0A804HKC3	A0A804HKC3_HUMAN	Proline rich coiled-coil 2B (Fragment)	PRRC2B	PRRC2B	NaN	NaN	NaN	NaN	NaN	18.15	18.412	18.5436	0	0			0	3	NaN	0
A0A804HKD7	A0A804HKD7	A0A804HKD7_HUMAN	RAB GTPase activating protein 1 like	RABGAP1L	RABGAP1L	NaN	NaN	NaN	NaN	NaN	21.9742	21.8714	21.7915	0	0			0	3	NaN	0
A0A8I5KPK9	A0A8I5KPK9	A0A8I5KPK9_HUMAN	Dpy-19 like C-mannosyltransferase 1 (Fragment)	DPY19L1	DPY19L1	NaN	NaN	NaN	NaN	NaN	19.9951	19.7454	19.6342	0	0			0	3	NaN	0
A0A8I5KQ21	A0A8I5KQ21	A0A8I5KQ21_HUMAN	KRAS proto-oncogene, GTPase	KRAS	KRAS	22.5309	22.2214	NaN	NaN	NaN	22.8314	22.7084	22.7756	2	0	Y		2	3	-0.395627	0.651428
A0A8I5KRB3	A0A8I5KRB3	A0A8I5KRB3_HUMAN	ADP ribosylation factor like GTPase 6 interacting protein 6	ARL6IP6	ARL6IP6	NaN	NaN	NaN	NaN	NaN	20.2989	20.8008	21.2185	0	0			0	3	NaN	0
A0A8I5KRC6	A0A8I5KRC6	A0A8I5KRC6_HUMAN	MacroH2A.1 histone	MACROH2A1	MACROH2A1	NaN	NaN	NaN	NaN	NaN	20.5004	19.7594	20.5293	0	0			0	3	NaN	0
A0A8I5KS65;A0A8I5KT53;A0A8I5KZ24;F5GXE4	A0A8I5KS65	A0A8I5KS65_HUMAN;A0A8I5KT53_HUMAN;A0A8I5KZ24_HUMAN;F5GXE4_HUMAN	Arginyl-tRNA--protein transferase 1	ATE1	ATE1	19.9038	19.8484	NaN	NaN	NaN	20.0156	20.3394	20.0691	2	0	Y		2	3	-0.265278	0.960047
A0A8I5KS94;A0A8I5KWH8;C9J650	A0A8I5KS94	A0A8I5KS94_HUMAN;A0A8I5KWH8_HUMAN;C9J650_HUMAN	ARHGAP11A-SCG5 readthrough	ARHGAP11A-SCG5;SCG5	ARHGAP11A-SCG5	NaN	NaN	NaN	NaN	NaN	19.0524	NaN	NaN	0	0			0	1	NaN	0
A0A8I5KUQ2	A0A8I5KUQ2	A0A8I5KUQ2_HUMAN	Transcription initiation factor TFIID subunit 2	TAF2	TAF2	NaN	NaN	NaN	NaN	NaN	18.4359	17.994	18.2407	0	0			0	3	NaN	0
A0A8I5KX85	A0A8I5KX85	A0A8I5KX85_HUMAN	CDV3 homolog	CDV3	CDV3	NaN	NaN	NaN	NaN	NaN	17.8236	17.4888	17.8172	0	0			0	3	NaN	0
A0A8Q3SIN7	A0A8Q3SIN7	A0A8Q3SIN7_HUMAN	Vang-like protein	VANGL2	VANGL2	NaN	NaN	NaN	NaN	NaN	20.4509	20.5607	20.6216	0	0			0	3	NaN	0
A0A8Q3SIU1	A0A8Q3SIU1	A0A8Q3SIU1_HUMAN	RAS protein activator like 2	RASAL2	RASAL2	NaN	NaN	NaN	NaN	NaN	19.5766	19.786	19.4013	0	0			0	3	NaN	0
A0A8Q3WK84	A0A8Q3WK84	A0A8Q3WK84_HUMAN	Methionine adenosyltransferase 2 subunit beta	MAT2B	MAT2B	NaN	NaN	NaN	NaN	NaN	22.4939	22.57	22.3484	0	0			0	3	NaN	0
A0A8Q3WKR3	A0A8Q3WKR3	A0A8Q3WKR3_HUMAN	Serine/threonine-protein phosphatase 2A 56 kDa regulatory subunit	PPP2R5C	PPP2R5C	20.3321	21.1332	20.2185	NaN	21.0224	20.3822	20.6216	20.7056	2	2	Y		4	3	0.106743	0.157835
A0A8Q3WKR8	A0A8Q3WKR8	A0A8Q3WKR8_HUMAN	Isopentenyl-diphosphate Delta-isomerase 1	IDI1	IDI1	24.6375	24.5404	NaN	23.7492	NaN	24.0718	24.1719	24.3193	2	1	Y		3	3	0.121377	0.147305
A0A8V8TLX7	A0A8V8TLX7	A0A8V8TLX7_HUMAN	LRR binding FLII interacting protein 1 (Fragment)	LRRFIP1	LRRFIP1	NaN	NaN	NaN	NaN	NaN	20.7196	20.7929	20.3989	0	0			0	3	NaN	0
A0A8V8TMN4	A0A8V8TMN4	A0A8V8TMN4_HUMAN	Inositol hexakisphosphate and diphosphoinositol-pentakisphosphate kinase	PPIP5K2	PPIP5K2	NaN	18.2265	NaN	NaN	NaN	20.758	20.8217	20.4939	1	0			1	3	-2.46468	0
A0A8V8TPI8	A0A8V8TPI8	A0A8V8TPI8_HUMAN	Golgin A4	GOLGA4	GOLGA4	19.5059	NaN	NaN	NaN	NaN	19.6741	19.9876	19.3654	1	0			1	3	-0.169785	0
A0A8V8TPK7	A0A8V8TPK7	A0A8V8TPK7_HUMAN	Adaptor related protein complex 1 subunit sigma 3	AP1S3	AP1S3	NaN	NaN	NaN	NaN	NaN	17.4587	17.2822	NaN	0	0			0	2	NaN	0
A0A994J3Q8;C9JSZ1	A0A994J3Q8	A0A994J3Q8_HUMAN;C9JSZ1_HUMAN	Far upstream element binding protein 1	FUBP1	FUBP1	NaN	NaN	NaN	NaN	NaN	24.0219	23.7182	23.254	0	0			0	3	NaN	0
A0A994J3X0	A0A994J3X0	A0A994J3X0_HUMAN	Tetratricopeptide repeat domain 17	TTC17	TTC17	NaN	NaN	NaN	NaN	NaN	17.0057	17.1482	17.981	0	0			0	3	NaN	0
A0A994J434	A0A994J434	A0A994J434_HUMAN	High mobility group protein HMG-I/HMG-Y	HMGA1	HMGA1	NaN	NaN	NaN	NaN	NaN	21.0426	20.5072	20.9243	0	0			0	3	NaN	0
A0A994J4Y3;A0A994J7H1;A0A994J7V4	A0A994J4Y3	A0A994J4Y3_HUMAN;A0A994J7H1_HUMAN;A0A994J7V4_HUMAN	Serine and arginine repetitive matrix 1	SRRM1	SRRM1	21.85	NaN	NaN	NaN	NaN	23.4964	23.4676	23.4759	1	0			1	3	-1.63	0
A0A994J5E5	A0A994J5E5	A0A994J5E5_HUMAN	Cytohesin-2	CYTH2	CYTH2	NaN	NaN	NaN	NaN	NaN	17.8259	18.036	19.035	0	0			0	3	NaN	0
A0A994J705	A0A994J705	A0A994J705_HUMAN	High mobility group protein HMG-I/HMG-Y	HMGA1	HMGA1	NaN	NaN	NaN	NaN	NaN	21.0156	21.7013	22.074	0	0			0	3	NaN	0
A0A994J7P9	A0A994J7P9	A0A994J7P9_HUMAN	FMR1 autosomal homolog 2	FXR2	FXR2	20.3857	19.8769	NaN	NaN	NaN	21.4392	21.2105	21.1946	2	0	Y		2	3	-1.15012	0.94546
A0A9L9PYL0;H7C433	A0A9L9PYL0	A0A9L9PYL0_HUMAN;H7C433_HUMAN	Mitochondrial fission factor	MFF	MFF	NaN	NaN	NaN	NaN	NaN	20.2952	19.9762	20.1164	0	0			0	3	NaN	0
A0AA34QVV1	A0AA34QVV1	A0AA34QVV1_HUMAN	Parathymosin	PTMS	PTMS	24.7745	24.8997	24.9495	NaN	24.7492	25.4105	24.7695	24.8433	2	2	Y		4	3	-0.164548	0.297005
A0AAG2TJ15	A0AAG2TJ15	A0AAG2TJ15_HUMAN	Glucosaminyl (N-acetyl) transferase 2 (I blood group)	GCNT2	GCNT2	NaN	NaN	NaN	NaN	NaN	17.9607	18.4501	NaN	0	0			0	2	NaN	0
A0AAG2TJN9	A0AAG2TJN9	A0AAG2TJN9_HUMAN	Glucosaminyl (N-acetyl) transferase 2 (I blood group)	GCNT2	GCNT2	NaN	NaN	NaN	NaN	NaN	15.0683	16.5977	16.737	0	0			0	3	NaN	0
A0AAG2UVM1	A0AAG2UVM1	A0AAG2UVM1_HUMAN	Histone acetyltransferase type B catalytic subunit	HAT1	HAT1	NaN	NaN	NaN	NaN	NaN	24.0636	23.8733	23.848	0	0			0	3	NaN	0
A0AAG2UW97;A0AAG2UWH0;A0AAG2UWR8;A0AAG2UY03	A0AAG2UW97	A0AAG2UW97_HUMAN;A0AAG2UWH0_HUMAN;A0AAG2UWR8_HUMAN;A0AAG2UY03_HUMAN	Trans-golgi network protein 2	TGOLN2	TGOLN2	NaN	NaN	NaN	NaN	NaN	19.6226	19.9135	20.3175	0	0			0	3	NaN	0
A0AAQ5BHP6	A0AAQ5BHP6	A0AAQ5BHP6_HUMAN	Hexosyltransferase	B3GNT7	B3GNT7	NaN	NaN	NaN	NaN	NaN	NaN	19.9601	NaN	0	0			0	1	NaN	0
A0AV96	A0AV96	RBM47_HUMAN	RNA-binding protein 47	RBM47	RBM47	NaN	NaN	NaN	NaN	NaN	21.6985	21.5467	21.3945	0	0			0	3	NaN	0
A0AVT1	A0AVT1	UBA6_HUMAN	Ubiquitin-like modifier-activating enzyme 6	UBA6	UBA6	23.0559	22.9477	22.0918	21.895	22.714	22.959	22.9795	22.6364	2	3	Y		5	3	-0.317391	0.571684
A0FGR8	A0FGR8	ESYT2_HUMAN	Extended synaptotagmin-2	ESYT2	ESYT2	23.7695	23.6971	22.1765	22.0691	22.2535	22.1384	22.6865	21.8889	2	3	Y		5	3	0.555214	0.575914
A0JLT2	A0JLT2	MED19_HUMAN	Mediator of RNA polymerase II transcription subunit 19	MED19	MED19	NaN	NaN	NaN	NaN	NaN	NaN	17.0623	17.3287	0	0			0	2	NaN	0
A0JNW5	A0JNW5	BLT3B_HUMAN	Bridge-like lipid transfer protein family member 3B	BLTP3B	BLTP3B	NaN	NaN	NaN	NaN	NaN	18.45	18.6085	17.4289	0	0			0	3	NaN	0
A0MZ66	A0MZ66	SHOT1_HUMAN	Shootin-1	SHTN1	SHTN1	NaN	NaN	NaN	NaN	NaN	21.4204	20.9601	20.9243	0	0			0	3	NaN	0
A0PJW6	A0PJW6	TM223_HUMAN	Transmembrane protein 223	TMEM223	TMEM223	NaN	NaN	NaN	NaN	NaN	20.1103	20.2192	20.9812	0	0			0	3	NaN	0
A1L020	A1L020	MEX3A_HUMAN	RNA-binding protein MEX3A	MEX3A	MEX3A	NaN	NaN	NaN	NaN	NaN	21.7013	20.4101	21.8113	0	0			0	3	NaN	0
A1L0T0	A1L0T0	HACL2_HUMAN	2-hydroxyacyl-CoA lyase 2	ILVBL	ILVBL	22.7286	21.9916	NaN	NaN	NaN	22.3901	22.4726	22.4049	2	0	Y		2	3	-0.0624463	0.049062
A1L390	A1L390	PKHG3_HUMAN	Pleckstrin homology domain-containing family G member 3	PLEKHG3	PLEKHG3	NaN	NaN	NaN	NaN	NaN	19.3269	18.9103	19.1639	0	0			0	3	NaN	0
A1L4H1	A1L4H1	SRCRL_HUMAN	Soluble scavenger receptor cysteine-rich domain-containing protein SSC5D	SSC5D	SSC5D	NaN	NaN	NaN	27.1214	NaN	NaN	NaN	NaN	0	1			1	0	NaN	0
A2NJV5	A2NJV5	KV229_HUMAN	Immunoglobulin kappa variable 2-29	IGKV2-29	IGKV2-29	NaN	NaN	33.6944	34.9461	31.2135	NaN	NaN	NaN	0	3	Y	Y	3	0	NaN	0
A2RRP1	A2RRP1	NBAS_HUMAN	NBAS subunit of NRZ tethering complex	NBAS	NBAS	20.9742	20.6886	NaN	NaN	NaN	21.1206	21.129	21.0756	2	0	Y		2	3	-0.277009	0.523331
A2RTX5	A2RTX5	SYTC2_HUMAN	Threonine--tRNA ligase 2, cytoplasmic	TARS3	TARS3	NaN	NaN	NaN	NaN	NaN	20.4032	20.4509	20.3064	0	0			0	3	NaN	0
A2RU67	A2RU67	F234B_HUMAN	Protein FAM234B	FAM234B	FAM234B	NaN	NaN	NaN	NaN	NaN	17.8848	17.8292	17.8946	0	0			0	3	NaN	0
A2RUC4	A2RUC4	TYW5_HUMAN	tRNA wybutosine-synthesizing protein 5	TYW5	TYW5	NaN	NaN	NaN	NaN	NaN	18.9992	19.2478	19.4167	0	0			0	3	NaN	0
A3KMH1	A3KMH1	VWA8_HUMAN	von Willebrand factor A domain-containing protein 8	VWA8	VWA8	NaN	20.3101	NaN	NaN	NaN	21.1058	21.2322	21.0647	1	0			1	3	-0.824132	0
A3KN83	A3KN83	SBNO1_HUMAN	Protein strawberry notch homolog 1	SBNO1	SBNO1	20.9316	NaN	NaN	NaN	NaN	22.3385	22.4247	22.3849	1	0			1	3	-1.45111	0
A3QJZ7;A6NGN4;H0Y7S4;O60813;P0DUQ1;P0DUQ2;Q5TYX0;Q5VXH4	A3QJZ7	PRA11_HUMAN;PRA15_HUMAN;PRA25_HUMAN;PRA26_HUMAN;PRA27_HUMAN;PRAM5_HUMAN;PRAM6_HUMAN;PRAM9_HUMAN	PRAME family member 27	PRAMEF11;PRAMEF15;PRAMEF25;PRAMEF26;PRAMEF27;PRAMEF5;PRAMEF6;PRAMEF9	PRAMEF11	NaN	NaN	NaN	NaN	NaN	21.1795	21.2736	21.502	0	0			0	3	NaN	0
A4D1E9	A4D1E9	GTPBA_HUMAN	GTP-binding protein 10	GTPBP10	GTPBP10	NaN	NaN	NaN	NaN	NaN	20.7553	20.953	20.9835	0	0			0	3	NaN	0
A4D1P6	A4D1P6	WDR91_HUMAN	WD repeat-containing protein 91	WDR91	WDR91	NaN	NaN	NaN	NaN	21.7013	21.7499	21.5884	21.3285	0	1			1	3	0.145747	0
A4D1S0	A4D1S0	KLRG2_HUMAN	Killer cell lectin-like receptor subfamily G member 2	KLRG2	KLRG2	NaN	NaN	NaN	NaN	NaN	19.8346	19.7537	19.736	0	0			0	3	NaN	0
A4D1S5	A4D1S5	RAB19_HUMAN	Ras-related protein Rab-19	RAB19	RAB19	NaN	NaN	NaN	NaN	NaN	18.874	18.9667	19.1862	0	0			0	3	NaN	0
A4D1U4	A4D1U4	DEN11_HUMAN	DENN domain-containing protein 11	DENND11	DENND11	NaN	NaN	NaN	NaN	NaN	18.5822	18.599	19.2016	0	0			0	3	NaN	0
A5A3E0	A5A3E0	POTEF_HUMAN	POTE ankyrin domain family member F	POTEF	POTEF	NaN	NaN	NaN	NaN	NaN	NaN	NaN	22.7876	0	0			0	1	NaN	0
A5PLN9	A5PLN9	TPC13_HUMAN	Trafficking protein particle complex subunit 13	TRAPPC13	TRAPPC13	NaN	NaN	NaN	NaN	NaN	18.2861	18.9265	18.9246	0	0			0	3	NaN	0
A6NCE7;Q9GZQ8	A6NCE7	MLP3B_HUMAN;MP3B2_HUMAN	Microtubule-associated proteins 1A/1B light chain 3 beta 2	MAP1LC3B;MAP1LC3B2	MAP1LC3B	21.6929	21.265	NaN	NaN	22.8802	22.7063	22.6224	22.3645	2	1	Y		3	3	-0.61838	0.48394
A6NDB9	A6NDB9	PALM3_HUMAN	Paralemmin-3	PALM3	PALM3	NaN	NaN	NaN	NaN	NaN	19.6097	19.8253	19.6761	0	0			0	3	NaN	0
A6NDG6	A6NDG6	PGP_HUMAN	Glycerol-3-phosphate phosphatase	PGP	PGP	23.0625	22.8191	NaN	NaN	22.823	23.2229	23.2031	23.1222	2	1	Y		3	3	-0.281191	1.23321
A6NDU8	A6NDU8	RIMC1_HUMAN	RAB7A-interacting MON1-CCZ1 complex subunit 1	RIMOC1	RIMOC1	NaN	NaN	NaN	NaN	NaN	20.2787	20.0603	20.2419	0	0			0	3	NaN	0
A6NFI3	A6NFI3	ZN316_HUMAN	Zinc finger protein 316	ZNF316	ZNF316	NaN	NaN	NaN	NaN	NaN	20.9049	20.7796	21.1079	0	0			0	3	NaN	0
A6NGJ7	A6NGJ7	A6NGJ7_HUMAN	Histone deacetylase 8	HDAC8	HDAC8	NaN	NaN	NaN	NaN	NaN	19.2731	19.0285	18.9832	0	0			0	3	NaN	0
A6NHX0	A6NHX0	CAST2_HUMAN	Cytosolic arginine sensor for mTORC1 subunit 2	CASTOR2	CASTOR2	NaN	NaN	NaN	NaN	NaN	18.8392	19.6626	19.2797	0	0			0	3	NaN	0
A6NI28	A6NI28	RHG42_HUMAN	Rho GTPase-activating protein 42	ARHGAP42	ARHGAP42	NaN	NaN	NaN	NaN	NaN	18.3395	18.3684	18.6723	0	0			0	3	NaN	0
A6NI72;P14598	A6NI72	NCF1B_HUMAN;NCF1_HUMAN	Putative neutrophil cytosol factor 1B	NCF1;NCF1B	NCF1	NaN	NaN	23.3778	NaN	24.317	NaN	NaN	NaN	0	2	Y	Y	2	0	NaN	0
A6NJ78	A6NJ78	MET15_HUMAN	12S rRNA N(4)-cytidine methyltransferase METTL15	METTL15	METTL15	NaN	NaN	NaN	NaN	NaN	21.456	21.1436	21.0778	0	0			0	3	NaN	0
A6NKD9	A6NKD9	CC85C_HUMAN	Coiled-coil domain-containing protein 85C	CCDC85C	CCDC85C	NaN	NaN	NaN	NaN	NaN	18.96	19.2027	19.4418	0	0			0	3	NaN	0
A6PW57	A6PW57	A6PW57_HUMAN	Phosphatidylinositol-4-phosphate 5-kinase type 1 alpha	PIP5K1A	PIP5K1A	19.8115	NaN	NaN	NaN	NaN	20.0222	19.9699	20.0791	1	0			1	3	-0.212268	0
A6ZKI3	A6ZKI3	RTL8C_HUMAN	Retrotransposon Gag-like protein 8C	RTL8C	RTL8C	21.654	21.9777	NaN	NaN	NaN	20.832	21.0179	20.9	2	0	Y		2	3	0.899239	1.06523
A7KAX9	A7KAX9	RHG32_HUMAN	Rho GTPase-activating protein 32	ARHGAP32	ARHGAP32	NaN	NaN	NaN	NaN	NaN	17.8987	NaN	NaN	0	0			0	1	NaN	0
A7XZE4	A7XZE4	A7XZE4_HUMAN	Tropomyosin beta chain	TPM2	TPM2	26.5135	25.9495	23.9316	23.3239	NaN	25.7441	25.3043	25.2292	2	2	Y		4	3	-0.496251	0.244261
A8CG34	A8CG34	P121C_HUMAN	Nuclear envelope pore membrane protein POM 121C	POM121C	POM121C	NaN	NaN	NaN	NaN	NaN	20.2496	20.2185	20.3538	0	0			0	3	NaN	0
A8K7Q2	A8K7Q2	A8K7Q2_HUMAN	Heat shock cognate 71 kDa protein	HSPA8	HSPA8	NaN	NaN	NaN	NaN	23.4041	21.6628	22.7902	23.1182	0	1			1	3	0.880326	0
A8MQ02	A8MQ02	A8MQ02_HUMAN	Afadin, adherens junction formation factor	AFDN	AFDN	NaN	NaN	NaN	NaN	NaN	21.841	21.8689	21.8938	0	0			0	3	NaN	0
A8MWD9;P62308	A8MWD9	RUXGL_HUMAN;RUXG_HUMAN	Putative small nuclear ribonucleoprotein G-like protein 15	SNRPG;SNRPGP15	SNRPG	24.141	24.0275	NaN	NaN	22.4601	25.1782	25.2985	24.7424	2	1	Y		3	3	-1.53013	1.02205
A8MWL7;Q9NUH8	A8MWL7	TM14B_HUMAN;TM14D_HUMAN	Transmembrane protein 14DP	TMEM14B;TMEM14DP	TMEM14B	NaN	NaN	NaN	NaN	NaN	19.6324	NaN	19.113	0	0			0	2	NaN	0
A9IYQ1	A9IYQ1	A9IYQ1_HUMAN	PDS5 cohesin associated factor B (Fragment)	PDS5B	PDS5B	NaN	NaN	NaN	NaN	NaN	18.3876	18.8368	18.9473	0	0			0	3	NaN	0
B3KTM8	B3KTM8	B3KTM8_HUMAN	Mortality factor 4 like 1	MORF4L1	MORF4L1	NaN	NaN	NaN	NaN	NaN	22.3672	22.3752	22.9595	0	0			0	3	NaN	0
B4DLN1	B4DLN1	B4DLN1_HUMAN	cDNA FLJ60124, highly similar to Mitochondrial dicarboxylate carrier			22.0592	21.3962	NaN	NaN	NaN	21.2535	21.4742	21.3734	2	0	Y		2	3	0.360672	0.328804
B4E1Z4	B4E1Z4	B4E1Z4_HUMAN	Complement C2			NaN	NaN	26.1738	27.1507	24.654	NaN	NaN	NaN	0	3	Y	Y	3	0	NaN	0
B7Z493;E9PJX4;F8VWL3	B7Z493	B7Z493_HUMAN;E9PJX4_HUMAN;F8VWL3_HUMAN	FYVE, RhoGEF and PH domain containing 4	FGD4	FGD4	NaN	NaN	NaN	NaN	NaN	22.384	22.3285	22.1744	0	0			0	3	NaN	0
B7Z4M1	B7Z4M1	B7Z4M1_HUMAN	Reticulon	RTN3	RTN3	NaN	NaN	NaN	NaN	NaN	20.284	22.4874	21.5545	0	0			0	3	NaN	0
B7Z613	B7Z613	B7Z613_HUMAN	Glycoprotein M6B	GPM6B	GPM6B	NaN	NaN	NaN	NaN	NaN	20.9789	20.9364	20.8191	0	0			0	3	NaN	0
B7ZAQ6;P0CG08	B7ZAQ6	GPHRA_HUMAN;GPHRB_HUMAN	Golgi pH regulator A	GPR89A;GPR89B	GPR89A	19.6499	NaN	NaN	NaN	NaN	20.4136	20.2496	20.1618	1	0			1	3	-0.625092	0
B8ZZC5	B8ZZC5	B8ZZC5_HUMAN	glutaminase	GLS	GLS	NaN	NaN	NaN	NaN	NaN	21.67	21.593	21.6584	0	0			0	3	NaN	0
B9A064	B9A064	IGLL5_HUMAN	Immunoglobulin lambda-like polypeptide 5	IGLL5	IGLL5	NaN	NaN	23.3101	23.1825	22.3376	NaN	NaN	NaN	0	3	Y	Y	3	0	NaN	0
C9J0J7;G5E9Q6	C9J0J7	C9J0J7_HUMAN;G5E9Q6_HUMAN	Profilin	PFN2	PFN2	24.4551	24.7286	22.4221	25.1214	22.4526	24.7846	24.8904	24.1384	2	3	Y		5	3	-0.768494	0.563624
C9J0Q5;C9JE98	C9J0Q5	C9J0Q5_HUMAN;C9JE98_HUMAN	Nuclear receptor corepressor 2	NCOR2	NCOR2	NaN	NaN	NaN	NaN	NaN	18.7683	18.9578	19.4613	0	0			0	3	NaN	0
C9J3M0;F2Z3P4;F8WC70	C9J3M0	C9J3M0_HUMAN;F2Z3P4_HUMAN;F8WC70_HUMAN	UDP-glucose pyrophosphorylase 2 (Fragment)	UGP2	UGP2	NaN	NaN	NaN	NaN	NaN	20.8269	20.2688	19.1811	0	0			0	3	NaN	0
C9J406	C9J406	C9J406_HUMAN	MICOS complex subunit MIC60	IMMT	IMMT	NaN	NaN	NaN	NaN	NaN	22.1916	22.0691	22.1426	0	0			0	3	NaN	0
C9J6P4	C9J6P4	C9J6P4_HUMAN	Zinc finger CCCH-type containing, antiviral 1	ZC3HAV1	ZC3HAV1	NaN	NaN	NaN	NaN	NaN	17.4345	17.5691	17.5219	0	0			0	3	NaN	0
C9JCX3	C9JCX3	C9JCX3_HUMAN	Transgelin 3 (Fragment)	TAGLN3	TAGLN3	NaN	NaN	23.6209	24.1871	25.8927	NaN	NaN	NaN	0	3	Y	Y	3	0	NaN	0
C9JLW8	C9JLW8	MCRI1_HUMAN	Mapk-regulated corepressor-interacting protein 1	MCRIP1	MCRIP1	NaN	NaN	NaN	NaN	NaN	21.4726	21.4988	21.7417	0	0			0	3	NaN	0
C9JMN9;A0A499FI48	C9JMN9	A0A499FI48_HUMAN;C9JMN9_HUMAN	Protein disulfide-isomerase	PDIA4	PDIA4	19.8966	19.8237	NaN	NaN	NaN	19.8961	20.0462	19.7176	2	0	Y		2	3	-0.0264737	0.0891217
C9JMV9	C9JMV9	C9JMV9_HUMAN	N-acyl-aliphatic-L-amino acid amidohydrolase	ABHD14A-ACY1	ABHD14A-ACY1	21.9916	21.9985	22.2506	21.823	21.8727	22.5961	22.646	22.0359	2	3	Y		5	3	-0.438704	0.850335
C9JWC3	C9JWC3	C9JWC3_HUMAN	Sorbin and SH3 domain containing 2	SORBS2	SORBS2	NaN	NaN	NaN	21.0224	NaN	21.0691	20.6335	20.7389	0	1			1	3	0.208595	0
D5H3J5;Q2L6G2	D5H3J5	D5H3J5_HUMAN;Q2L6G2_HUMAN	HLA class I histocompatibility antigen B alpha chain	HLA-B	HLA-B	NaN	NaN	NaN	NaN	NaN	NaN	NaN	20.6304	0	0			0	1	NaN	0
D6RAX3	D6RAX3	D6RAX3_HUMAN	Protocadherin 1	PCDH1	PCDH1	NaN	NaN	NaN	NaN	NaN	19.8807	19.2391	19.8114	0	0			0	3	NaN	0
D6RF46	D6RF46	D6RF46_HUMAN	Endoplasmic reticulum aminopeptidase 2 (Fragment)	ERAP2	ERAP2	NaN	NaN	NaN	NaN	NaN	23.8531	24.417	23.8997	0	0			0	3	NaN	0
D7RIG5	D7RIG5	D7RIG5_HUMAN	HLA class II histocompatibility antigen DR beta chain	HLA-DRB1	HLA-DRB1	NaN	NaN	NaN	NaN	24.4298	NaN	NaN	NaN	0	1			1	0	NaN	0
E5RFP4	E5RFP4	E5RFP4_HUMAN	RNA binding protein, mRNA processing factor	RBPMS	RBPMS	NaN	NaN	NaN	NaN	NaN	18.1817	17.8673	18.1654	0	0			0	3	NaN	0
E5RK27	E5RK27	E5RK27_HUMAN	Voltage-dependent anion-selective channel protein 3 (Fragment)	VDAC3	VDAC3	NaN	NaN	NaN	NaN	NaN	16.3905	15.894	15.4404	0	0			0	3	NaN	0
E5RK69	E5RK69	E5RK69_HUMAN	Annexin	ANXA6	ANXA6	26.6181	25.3239	NaN	NaN	NaN	24.3954	24.0219	24.4862	2	0	Y		2	3	1.66985	0.653184
E7EMZ9;E9PBC6	E7EMZ9	E7EMZ9_HUMAN;E9PBC6_HUMAN	Transforming acidic coiled-coil containing protein 2	TACC2	TACC2	19.104	NaN	NaN	NaN	NaN	20.183	20.2952	20.3962	1	0			1	3	-1.18746	0
E7EPG2	E7EPG2	E7EPG2_HUMAN	Septin-5 (Fragment)	SEPTIN5	SEPTIN5	19.8474	20.7955	21.9388	22.8365	21.6409	NaN	NaN	NaN	2	3	Y		5	0	NaN	0
E7EQ69	E7EQ69	E7EQ69_HUMAN	N-alpha-acetyltransferase 50	NAA50	NAA50	NaN	NaN	NaN	NaN	NaN	21.5165	21.2764	21.4187	0	0			0	3	NaN	0
E7EQU2	E7EQU2	E7EQU2_HUMAN	Dynein cytoplasmic 1 intermediate chain 2 (Fragment)	DYNC1I2	DYNC1I2	NaN	18.6042	NaN	NaN	NaN	21.2593	21.2243	20.8559	1	0			1	3	-2.50898	0
E7ETR1	E7ETR1	E7ETR1_HUMAN	CaM kinase-like vesicle-associated protein	CAMKV	CAMKV	NaN	NaN	NaN	NaN	NaN	20.8346	21.2224	21.1704	0	0			0	3	NaN	0
E7ETU9	E7ETU9	E7ETU9_HUMAN	procollagen-lysine 5-dioxygenase	PLOD2	PLOD2	23.1871	23.848	23.3778	24.1095	21.2593	NaN	19.4783	NaN	2	3	Y		5	1	3.67807	0
E7ETY4;E9PC69	E7ETY4	E7ETY4_HUMAN;E9PC69_HUMAN	non-specific serine/threonine protein kinase	MARK2	MARK2	22.0625	20.8727	NaN	NaN	NaN	22.7084	22.6985	22.5475	2	0	Y		2	3	-1.18386	0.530929
E9PFN4	E9PFN4	E9PFN4_HUMAN	Anion exchange protein	SLC4A7	SLC4A7	NaN	NaN	NaN	NaN	NaN	22.0202	22.0897	21.6156	0	0			0	3	NaN	0
E9PGA6	E9PGA6	E9PGA6_HUMAN	C1QTNF3-AMACR readthrough (NMD candidate)	C1QTNF3-AMACR	C1QTNF3-AMACR	NaN	NaN	NaN	18.4077	NaN	18.2027	NaN	NaN	0	1			1	1	0.204996	0
E9PGZ1	E9PGZ1	E9PGZ1_HUMAN	Caldesmon 1	CALD1	CALD1	NaN	NaN	NaN	NaN	NaN	18.3374	18.5894	18.5543	0	0			0	3	NaN	0
E9PJ04;H0YCG1	E9PJ04	E9PJ04_HUMAN;H0YCG1_HUMAN	Splicing factor 3b subunit 2 (Fragment)	SF3B2	SF3B2	NaN	NaN	NaN	NaN	NaN	17.4937	NaN	17.3223	0	0			0	2	NaN	0
E9PKW4;E9PM76	E9PKW4	E9PKW4_HUMAN;E9PM76_HUMAN	Sulfotransferase	SULT1A2	SULT1A2	NaN	NaN	NaN	NaN	23.7796	NaN	NaN	NaN	0	1			1	0	NaN	0
E9PL57	E9PL57	E9PL57_HUMAN	NEDD8-MDP1 readthrough (Fragment)	NEDD8-MDP1	NEDD8-MDP1	22.8802	22.5846	NaN	NaN	22.8633	22.4539	22.417	22.7846	2	1	Y		3	3	0.224204	0.668121
E9PLP0	E9PLP0	E9PLP0_HUMAN	Cysteinyl-tRNA synthetase 1	CARS1	CARS1	NaN	NaN	NaN	NaN	NaN	18.7125	18.4074	17.8074	0	0			0	3	NaN	0
E9PLY5	E9PLY5	E9PLY5_HUMAN	Microtubule actin crosslinking factor 1 (Fragment)	MACF1	MACF1	22.4972	22.3962	NaN	NaN	21.5069	21.5777	21.352	21.284	2	1	Y		3	3	0.728865	0.860121
E9PMS6;H0YE95	E9PMS6	E9PMS6_HUMAN;H0YE95_HUMAN	LIM domain 7	LMO7	LMO7	NaN	NaN	NaN	NaN	NaN	19.5057	19.2306	18.952	0	0			0	3	NaN	0
E9PN91	E9PN91	E9PN91_HUMAN	Eukaryotic translation elongation factor 1 delta	EEF1D	EEF1D	24.9316	24.8191	NaN	NaN	NaN	25.0921	24.8093	24.948	2	0	Y		2	3	-0.0744791	0.294925
E9PNH1	E9PNH1	E9PNH1_HUMAN	Glucosidase II alpha subunit (Fragment)	GANAB	GANAB	23.9406	24.0105	NaN	22.7098	NaN	22.1227	22.1143	22.4923	2	1	Y		3	3	1.31053	1.09784
E9PQT8	E9PQT8	E9PQT8_HUMAN	PHD finger protein 1	PHF1	PHF1	NaN	NaN	NaN	NaN	NaN	18.5237	18.5422	NaN	0	0			0	2	NaN	0
E9PRG8	E9PRG8	CK098_HUMAN	Uncharacterized protein C11orf98	C11orf98	C11orf98	22.2448	NaN	NaN	NaN	NaN	23.6171	23.7796	23.5754	1	0			1	3	-1.41256	0
F2Z2X0	F2Z2X0	F2Z2X0_HUMAN	Nucleoside diphosphate kinase	NME4	NME4	22.8073	22.9672	NaN	NaN	NaN	23.1941	22.498	23.4084	2	0	Y		2	3	-0.146217	0.184451
F5GXS2	F5GXS2	F5GXS2_HUMAN	Alpha-actinin-4	ACTN4	ACTN4	27.1214	27.0505	25.8811	25.792	25.6292	26.6504	26.5556	26.3811	2	3	Y		5	3	-0.234175	0.284465
F5H1G6	F5H1G6	F5H1G6_HUMAN	Spalt like transcription factor 2 (Fragment)	SALL2	SALL2	NaN	NaN	NaN	NaN	NaN	NaN	NaN	18.4559	0	0			0	1	NaN	0
F5H7A5	F5H7A5	F5H7A5_HUMAN	ClpB family mitochondrial disaggregase (Fragment)	CLPB	CLPB	NaN	NaN	NaN	NaN	NaN	19.5141	19.0837	19.6941	0	0			0	3	NaN	0
F8VRH0	F8VRH0	F8VRH0_HUMAN	Poly(rC) binding protein 2 (Fragment)	PCBP2	PCBP2	NaN	NaN	NaN	NaN	NaN	23.14	22.8827	22.741	0	0			0	3	NaN	0
F8VZ52	F8VZ52	F8VZ52_HUMAN	Dynamin-1-like protein	DNM1L	DNM1L	NaN	NaN	NaN	NaN	NaN	19.2067	19.2134	19.5289	0	0			0	3	NaN	0
F8VZX2;H3BRU6	F8VZX2	F8VZX2_HUMAN;H3BRU6_HUMAN	Poly(rC) binding protein 2	PCBP2	PCBP2	NaN	NaN	NaN	NaN	NaN	21.8269	21.7389	21.7655	0	0			0	3	NaN	0
F8W7C6	F8W7C6	F8W7C6_HUMAN	Large ribosomal subunit protein uL16	RPL10	RPL10	NaN	NaN	NaN	NaN	NaN	19.5024	19.4613	19.1924	0	0			0	3	NaN	0
F8WC89;A0A6I8PRW4;H9KVA8	F8WC89	A0A6I8PRW4_HUMAN;F8WC89_HUMAN;H9KVA8_HUMAN	SAC3 domain containing 1	SAC3D1	SAC3D1	NaN	NaN	NaN	NaN	NaN	16.851	17.5117	17.1882	0	0			0	3	NaN	0
G3V1S7	G3V1S7	G3V1S7_HUMAN	hyaluronan synthase	HAS1	HAS1	NaN	26.726	NaN	NaN	NaN	25.8889	25.6927	25.7632	1	0			1	3	0.944407	0
G3V2N3	G3V2N3	G3V2N3_HUMAN	Paired related homeobox 1	PRRX1	PRRX1	19.9601	19.8649	NaN	NaN	NaN	NaN	NaN	NaN	2	0	Y		2	0	NaN	0
G3V325	G3V325	G3V325_HUMAN	ATP5MF-PTCD1 readthrough	ATP5MF-PTCD1	ATP5MF-PTCD1	25.2353	25.1371	NaN	23.3239	NaN	24.3866	24.5793	24.8077	2	1	Y		3	3	-0.0257371	0.0127642
G3V3H3;G3V5R9	G3V3H3	G3V3H3_HUMAN;G3V5R9_HUMAN	Kinesin light chain	KLC1	KLC1	24.4676	24.5285	23.5285	23.2679	24.1795	23.973	23.8512	23.654	2	3	Y		5	3	0.168294	0.25104
G3V461	G3V461	G3V461_HUMAN	Creatine kinase B-type (Fragment)	CKB	CKB	NaN	NaN	20.8727	NaN	23.5638	NaN	NaN	NaN	0	2	Y	Y	2	0	NaN	0
G3V4M0	G3V4M0	G3V4M0_HUMAN	Presenilin-1	PSEN1	PSEN1	NaN	NaN	NaN	NaN	NaN	18.3644	18.2904	18.7875	0	0			0	3	NaN	0
G3V5T0;A0A0C4DFM0;G3V4T6	G3V5T0	A0A0C4DFM0_HUMAN;G3V4T6_HUMAN;G3V5T0_HUMAN	maleylacetoacetate isomerase	GSTZ1	GSTZ1	21.1765	21.4874	NaN	NaN	NaN	21.5961	21.4775	21.2066	2	0	Y		2	3	-0.0948009	0.173322
G5EA09	G5EA09	G5EA09_HUMAN	Syndecan binding protein	SDCBP	SDCBP	24.2891	23.4425	NaN	NaN	NaN	NaN	NaN	NaN	2	0	Y		2	0	NaN	0
G8JL96	G8JL96	G8JL96_HUMAN	protein-tyrosine-phosphatase	PTPRS	PTPRS	NaN	NaN	NaN	NaN	NaN	19.0238	18.696	18.5831	0	0			0	3	NaN	0
H0Y4W2	H0Y4W2	H0Y4W2_HUMAN	Transformation/transcription domain associated protein	TRRAP	TRRAP	NaN	NaN	NaN	NaN	NaN	21.9951	21.9146	22.0972	0	0			0	3	NaN	0
H0Y7J9	H0Y7J9	H0Y7J9_HUMAN	WNK lysine deficient protein kinase 2 (Fragment)	WNK2	WNK2	NaN	NaN	NaN	NaN	NaN	16.1503	16.1357	15.3438	0	0			0	3	NaN	0
H0Y8H4	H0Y8H4	H0Y8H4_HUMAN	NEDD4 E3 ubiquitin protein ligase (Fragment)	NEDD4	NEDD4	NaN	NaN	21.7223	22.1332	24.4298	NaN	NaN	NaN	0	3	Y	Y	3	0	NaN	0
H0Y8U8;J3KN01	H0Y8U8	H0Y8U8_HUMAN;J3KN01_HUMAN	Afadin, adherens junction formation factor	AFDN	AFDN	21.0559	22.4144	NaN	NaN	NaN	23.4041	23.4759	23.4923	2	0	Y		2	3	-1.72225	0.622157
H0Y933	H0Y933	H0Y933_HUMAN	Ankyrin 2	ANK2	ANK2	NaN	NaN	NaN	NaN	NaN	19.9238	19.3268	19.8553	0	0			0	3	NaN	0
H0YA66	H0YA66	H0YA66_HUMAN	Ankyrin 3 (Fragment)	ANK3	ANK3	NaN	NaN	NaN	NaN	NaN	18.7845	18.0891	18.8401	0	0			0	3	NaN	0
H0YC16	H0YC16	H0YC16_HUMAN	Phospholipase A2 activating protein (Fragment)	PLAA	PLAA	NaN	NaN	NaN	NaN	NaN	20.7307	20.8626	20.4874	0	0			0	3	NaN	0
H0YC42	H0YC42	H0YC42_HUMAN	Tumor protein D52			NaN	21.5777	NaN	NaN	22.4751	22.265	22.5109	22.037	1	1			2	3	-0.244576	0.165924
H0YCG2	H0YCG2	H0YCG2_HUMAN	Lysosomal associated membrane protein 2 (Fragment)	LAMP2	LAMP2	NaN	19.5521	NaN	NaN	NaN	20.7056	20.3568	19.4812	1	0			1	3	-0.62906	0
H0YET9	H0YET9	H0YET9_HUMAN	Arrestin beta 1 (Fragment)	ARRB1	ARRB1	NaN	NaN	NaN	20.3857	21.3321	18.85	18.907	18.7333	0	2	Y	Y	2	3	2.02881	0.846688
H0YEY8;H0YD48;H0YE97	H0YEY8	H0YD48_HUMAN;H0YE97_HUMAN;H0YEY8_HUMAN	Phosphatidylinositol binding clathrin assembly protein (Fragment)	PICALM	PICALM	18.7476	NaN	NaN	NaN	NaN	NaN	NaN	NaN	1	0			1	0	NaN	0
H0YFC4	H0YFC4	H0YFC4_HUMAN	C2 calcium dependent domain containing 5 (Fragment)	C2CD5	C2CD5	20.2185	NaN	NaN	NaN	NaN	19.9415	19.9759	20.0572	1	0			1	3	0.226943	0
H0YGQ3	H0YGQ3	H0YGQ3_HUMAN	Multiple PDZ domain crumbs cell polarity complex component (Fragment)	MPDZ	MPDZ	NaN	NaN	NaN	NaN	NaN	21.2971	21.0734	20.8139	0	0			0	3	NaN	0
H0YHC3	H0YHC3	H0YHC3_HUMAN	Nucleosome assembly protein 1 like 1 (Fragment)	NAP1L1	NAP1L1	NaN	NaN	NaN	NaN	NaN	17.7314	17.6875	17.8356	0	0			0	3	NaN	0
H0YIM9	H0YIM9	H0YIM9_HUMAN	Protein Churchill (Fragment)	CHURC1-FNTB	CHURC1-FNTB	NaN	NaN	NaN	NaN	NaN	20.005	20.1825	NaN	0	0			0	2	NaN	0
H0YJA2	H0YJA2	H0YJA2_HUMAN	Zinc finger CCCH domain-containing protein 14 (Fragment)	ZC3H14	ZC3H14	NaN	NaN	NaN	NaN	NaN	20.0022	20.2063	20.0672	0	0			0	3	NaN	0
H0YJF7	H0YJF7	H0YJF7_HUMAN	non-specific serine/threonine protein kinase	VRK1	VRK1	22.019	NaN	NaN	NaN	NaN	23.8126	23.8126	23.7526	1	0			1	3	-1.77355	0
H0YN19	H0YN19	H0YN19_HUMAN	Myelin expression factor 2 (Fragment)	MYEF2	MYEF2	NaN	NaN	NaN	NaN	NaN	19.3834	19.4339	19.4318	0	0			0	3	NaN	0
H0YNJ9	H0YNJ9	H0YNJ9_HUMAN	Deoxyuridine 5'-triphosphate nucleotidohydrolase	DUT	DUT	NaN	NaN	NaN	NaN	NaN	25.0134	24.6171	24.3216	0	0			0	3	NaN	0
H3BMJ6;I3L516	H3BMJ6	H3BMJ6_HUMAN;I3L516_HUMAN	NODAL modulator 2	NOMO2;NOMO3	NOMO2	NaN	NaN	NaN	NaN	NaN	18.4288	18.8787	18.2494	0	0			0	3	NaN	0
H3BNC9	H3BNC9	H3BNC9_HUMAN	Small ribosomal subunit protein eS17			25.4138	25.1253	24.3376	23.3376	24.7077	25.4288	25.3285	25.2938	2	3	Y		5	3	-0.765959	0.994845
H3BPK4	H3BPK4	H3BPK4_HUMAN	Fast skeletal myosin light chain 2 (Fragment)	MYL11	MYL11	NaN	NaN	NaN	23.7286	23.7796	NaN	NaN	NaN	0	2	Y	Y	2	0	NaN	0
H3BQJ2	H3BQJ2	H3BQJ2_HUMAN	Mannosidase alpha class 2C member 1	MAN2C1	MAN2C1	NaN	NaN	NaN	NaN	NaN	18.0345	17.4731	NaN	0	0			0	2	NaN	0
H3BUF6	H3BUF6	H3BUF6_HUMAN	Ataxin 2 like	ATXN2L	ATXN2L	NaN	NaN	NaN	NaN	NaN	19.1164	19.1982	18.6901	0	0			0	3	NaN	0
H7C144	H7C144	H7C144_HUMAN	Alpha-actinin-4	ACTN4	ACTN4	NaN	NaN	NaN	NaN	NaN	19.8168	19.2614	19.5311	0	0			0	3	NaN	0
H7C1M2	H7C1M2	H7C1M2_HUMAN	SON DNA and RNA binding protein (Fragment)	SON	SON	NaN	NaN	NaN	NaN	NaN	19.7818	19.8803	NaN	0	0			0	2	NaN	0
H7C3C4	H7C3C4	H7C3C4_HUMAN	Anion exchange protein (Fragment)	SLC4A7	SLC4A7	NaN	NaN	NaN	NaN	NaN	19.2941	19.4605	19.0609	0	0			0	3	NaN	0
I3L0E3	I3L0E3	I3L0E3_HUMAN	HCG1984214, isoform CRA_a	hCG_1984214	hCG_1984214	19.7252	20.7553	NaN	NaN	NaN	22.0832	21.9707	22.4332	2	0	Y		2	3	-1.9221	0.834349
I3L0M3;I3L4Y2	I3L0M3	I3L0M3_HUMAN;I3L4Y2_HUMAN	MYC associated zinc finger protein	MAZ	MAZ	NaN	NaN	NaN	NaN	NaN	22.6599	22.6907	22.714	0	0			0	3	NaN	0
I3L3Q4	I3L3Q4	I3L3Q4_HUMAN	Glyoxalase domain containing 4 (Fragment)	GLOD4	GLOD4	NaN	NaN	NaN	NaN	NaN	NaN	NaN	18.128	0	0			0	1	NaN	0
J3KN66	J3KN66	J3KN66_HUMAN	Torsin-1A-interacting protein 1	TOR1AIP1	TOR1AIP1	NaN	NaN	NaN	NaN	NaN	19.9489	19.7691	19.8622	0	0			0	3	NaN	0
J3KND1	J3KND1	J3KND1_HUMAN	Serum amyloid A like 1	SAAL1	SAAL1	NaN	NaN	NaN	NaN	NaN	14.865	NaN	NaN	0	0			0	1	NaN	0
J3KPY9	J3KPY9	J3KPY9_HUMAN	Anthrax toxin receptor	ANTXR2	ANTXR2	23.0999	22.9024	NaN	NaN	22.9061	NaN	NaN	NaN	2	1	Y		3	0	NaN	0
J3KS54	J3KS54	J3KS54_HUMAN	FLII actin remodeling protein	FLII	FLII	NaN	NaN	NaN	NaN	NaN	21.2593	21.1642	20.6929	0	0			0	3	NaN	0
J3KTD8	J3KTD8	J3KTD8_HUMAN	Core-binding factor subunit beta (Fragment)	CBFB	CBFB	NaN	NaN	NaN	NaN	NaN	19.8947	19.8276	19.9295	0	0			0	3	NaN	0
J3KTN0	J3KTN0	J3KTN0_HUMAN	Eukaryotic translation initiation factor 4A1 (Fragment)	EIF4A1	EIF4A1	NaN	NaN	NaN	NaN	22.2707	NaN	NaN	NaN	0	1			1	0	NaN	0
J3QLE8	J3QLE8	J3QLE8_HUMAN	G protein pathway suppressor 1 (Fragment)	GPS1	GPS1	NaN	NaN	NaN	NaN	NaN	19.1361	19.3191	19.5203	0	0			0	3	NaN	0
J3QLP3	J3QLP3	J3QLP3_HUMAN	von Willebrand factor A domain containing 1 (Fragment)	VWA1	VWA1	20.2989	19.8584	NaN	21.4576	NaN	NaN	NaN	20.5261	2	1	Y		3	1	0.0122166	0
K4DIE0	K4DIE0	K4DIE0_HUMAN	Nuclear mitotic apparatus protein 1 (Fragment)	NUMA1	NUMA1	NaN	NaN	NaN	NaN	NaN	23.391	23.0691	23.6757	0	0			0	3	NaN	0
K7EK60	K7EK60	K7EK60_HUMAN	Formin like 1	FMNL1	FMNL1	NaN	NaN	NaN	NaN	NaN	18.166	18.7835	18.5586	0	0			0	3	NaN	0
K7ELL7	K7ELL7	K7ELL7_HUMAN	Glucosidase 2 subunit beta	PRKCSH	PRKCSH	27.7453	27.6251	23.9043	26.1488	24.7182	26.9905	26.8304	27.019	2	3	Y		5	3	-0.918312	0.526713
K7EM38	K7EM38	K7EM38_HUMAN	Actin, cytoplasmic 2 (Fragment)	ACTG1	ACTG1	30.7927	31.2365	31.6629	32.0958	32.333	31.6081	31.4807	31.6756	2	3	Y		5	3	0.0360435	0.0432161
K7EMQ3	K7EMQ3	K7EMQ3_HUMAN	Dynamin 2 (Fragment)	DNM2	DNM2	NaN	NaN	NaN	NaN	NaN	20.3502	20.0437	19.9025	0	0			0	3	NaN	0
K7EMS3	K7EMS3	K7EMS3_HUMAN	Keratin, type I cytoskeletal 19 (Fragment)	KRT19	KRT19	NaN	NaN	NaN	NaN	NaN	20.0557	19.6338	19.7745	0	0			0	3	NaN	0
K7ENF0	K7ENF0	K7ENF0_HUMAN	Asparaginyl-tRNA synthetase 1	NARS1	NARS1	NaN	NaN	NaN	NaN	NaN	22.6693	22.3239	21.7648	0	0			0	3	NaN	0
K7EPJ3	K7EPJ3	K7EPJ3_HUMAN	RNA helicase (Fragment)	DDX39A	DDX39A	NaN	NaN	NaN	NaN	NaN	18.4177	16.3969	16.6745	0	0			0	3	NaN	0
K7EQ44	K7EQ44	K7EQ44_HUMAN	Transcription elongation factor 1 homolog	ELOF1	ELOF1	NaN	NaN	NaN	NaN	NaN	NaN	21.1332	NaN	0	0			0	1	NaN	0
K7ES98	K7ES98	K7ES98_HUMAN	Rho GTPase activating protein 45	ARHGAP45	ARHGAP45	NaN	NaN	22.0493	NaN	23.2961	NaN	NaN	NaN	0	2	Y	Y	2	0	NaN	0
L0R6Q1	L0R6Q1	S35U4_HUMAN	SLC35A4 upstream open reading frame protein	SLC35A4	SLC35A4	NaN	NaN	NaN	NaN	NaN	17.9161	18.1529	19.1615	0	0			0	3	NaN	0
L0R819	L0R819	ASURF_HUMAN	ASNSD1 upstream open reading frame protein	ASDURF	ASDURF	NaN	NaN	NaN	NaN	NaN	19.9338	20.0951	19.6602	0	0			0	3	NaN	0
M0QZM1	M0QZM1	M0QZM1_HUMAN	Heterogeneous nuclear ribonucleoprotein M (Fragment)	HNRNPM	HNRNPM	NaN	22.7119	NaN	NaN	NaN	20.2535	20.6246	21.5716	1	0			1	3	1.89532	0
O00115	O00115	DNS2A_HUMAN	Deoxyribonuclease-2-alpha	DNASE2	DNASE2	22.4996	22.1673	NaN	NaN	NaN	22.4931	22.1436	22.2754	2	0	Y		2	3	0.0293922	0.0479126
O00124	O00124	UBXN8_HUMAN	UBX domain-containing protein 8	UBXN8	UBXN8	NaN	NaN	NaN	NaN	NaN	17.2711	16.855	18.2391	0	0			0	3	NaN	0
O00154	O00154	BACH_HUMAN	Cytosolic acyl coenzyme A thioester hydrolase	ACOT7	ACOT7	25.5255	25.1871	22.68	22.7695	22.8093	25.1121	25.2463	25.0484	2	3	Y		5	3	-1.34132	0.982382
O00159	O00159	MYO1C_HUMAN	Unconventional myosin-Ic	MYO1C	MYO1C	23.3239	23.5754	23.3239	22.0156	23.1395	23.4923	22.8455	23.3632	2	3	Y		5	3	-0.157998	0.182786
O00160	O00160	MYO1F_HUMAN	Unconventional myosin-If	MYO1F	MYO1F	NaN	NaN	23.2448	NaN	23.7796	NaN	NaN	NaN	0	2	Y	Y	2	0	NaN	0
O00165	O00165	HAX1_HUMAN	HCLS1-associated protein X-1	HAX1	HAX1	NaN	NaN	NaN	NaN	NaN	21.1164	20.9765	21.1946	0	0			0	3	NaN	0
O00170	O00170	AIP_HUMAN	AH receptor-interacting protein	AIP	AIP	22.1519	22.1519	NaN	23.2288	22.0122	22.4153	22.3901	22.1488	2	2	Y		4	3	0.0681286	0.0807733
O00182;Q3B8N2;Q6DKI2	O00182	LEG9B_HUMAN;LEG9C_HUMAN;LEG9_HUMAN	Galectin-9	LGALS9;LGALS9B;LGALS9C	LGALS9	NaN	NaN	26.6595	26.9088	26.5638	NaN	NaN	NaN	0	3	Y	Y	3	0	NaN	0
O00186	O00186	STXB3_HUMAN	Syntaxin-binding protein 3	STXBP3	STXBP3	20.3857	19.7385	NaN	NaN	NaN	21.5356	21.6096	21.5915	2	0	Y		2	3	-1.51679	0.878171
O00189	O00189	AP4M1_HUMAN	AP-4 complex subunit mu-1	AP4M1	AP4M1	NaN	NaN	NaN	NaN	NaN	19.8897	19.8554	20.0691	0	0			0	3	NaN	0
O00192	O00192	ARVC_HUMAN	Splicing regulator ARVCF	ARVCF	ARVCF	NaN	NaN	NaN	NaN	NaN	18.4833	18.5728	19.488	0	0			0	3	NaN	0
O00193	O00193	SMAP_HUMAN	Small acidic protein	SMAP	SMAP	NaN	NaN	NaN	NaN	NaN	23.9165	23.6431	23.4387	0	0			0	3	NaN	0
O00194	O00194	RB27B_HUMAN	Ras-related protein Rab-27B	RAB27B	RAB27B	21.2477	21.8538	NaN	NaN	NaN	NaN	NaN	NaN	2	0	Y		2	0	NaN	0
O00203	O00203	AP3B1_HUMAN	AP-3 complex subunit beta-1	AP3B1	AP3B1	23.7077	23.5638	22.9707	22.3156	23.7389	23.1926	23.0734	23.129	2	3	Y		5	3	0.127668	0.176001
O00213	O00213	APBB1_HUMAN	Amyloid beta precursor protein binding family B member 1	APBB1	APBB1	NaN	NaN	NaN	NaN	NaN	18.9525	18.8663	18.3885	0	0			0	3	NaN	0
O00214	O00214	LEG8_HUMAN	Galectin-8	LGALS8	LGALS8	NaN	20.953	NaN	NaN	NaN	NaN	NaN	NaN	1	0			1	0	NaN	0
O00217	O00217	NDUS8_HUMAN	NADH dehydrogenase [ubiquinone] iron-sulfur protein 8, mitochondrial	NDUFS8	NDUFS8	22.1332	21.3699	NaN	NaN	NaN	22.7293	22.6764	22.8746	2	0	Y		2	3	-1.00856	0.650837
O00232	O00232	PSD12_HUMAN	26S proteasome non-ATPase regulatory subunit 12	PSMD12	PSMD12	24.2607	24.0935	23.0542	22.8557	23.6096	24.3054	24.1921	23.9225	2	3	Y		5	3	-0.565283	0.938284
O00244	O00244	ATOX1_HUMAN	Copper transport protein ATOX1	ATOX1	ATOX1	22.2736	NaN	NaN	22.3857	NaN	22.3502	22.2849	22.3008	1	1			2	3	0.0176818	0.0926521
O00255	O00255	MEN1_HUMAN	Menin	MEN1	MEN1	NaN	NaN	NaN	NaN	NaN	22.1926	22.2961	22.7279	0	0			0	3	NaN	0
O00264	O00264	PGRC1_HUMAN	Membrane-associated progesterone receptor component 1	PGRMC1	PGRMC1	23.8576	23.976	NaN	22.8152	21.5961	24.3822	24.2535	24.2915	2	2	Y		4	3	-1.24787	0.961602
O00268	O00268	TAF4_HUMAN	Transcription initiation factor TFIID subunit 4	TAF4	TAF4	NaN	NaN	NaN	NaN	NaN	20.0247	19.9974	20.265	0	0			0	3	NaN	0
O00287	O00287	RFXAP_HUMAN	Regulatory factor X-associated protein	RFXAP	RFXAP	NaN	NaN	NaN	NaN	NaN	18.8723	18.3211	18.8772	0	0			0	3	NaN	0
O00291	O00291	HIP1_HUMAN	Huntingtin-interacting protein 1	HIP1	HIP1	21.265	18.9852	NaN	NaN	NaN	21.7836	21.8126	21.9159	2	0	Y		2	3	-1.71225	0.427506
O00299	O00299	CLIC1_HUMAN	Chloride intracellular channel protein 1	CLIC1	CLIC1	27.5682	27.5682	27.3066	26.3083	26.6181	26.4525	26.4409	26.3629	2	3	Y		5	3	0.655108	1.19385
O00308	O00308	WWP2_HUMAN	NEDD4-like E3 ubiquitin-protein ligase WWP2	WWP2	WWP2	NaN	NaN	NaN	NaN	NaN	19.5217	19.2202	19.622	0	0			0	3	NaN	0
O00311	O00311	CDC7_HUMAN	Cell division cycle 7-related protein kinase	CDC7	CDC7	NaN	NaN	NaN	NaN	NaN	21.1374	21.2745	21.9754	0	0			0	3	NaN	0
O00330	O00330	ODPX_HUMAN	Pyruvate dehydrogenase protein X component, mitochondrial	PDHX	PDHX	22.5685	NaN	NaN	NaN	NaN	23.1835	23.2327	22.9945	1	0			1	3	-0.568418	0
O00339	O00339	MATN2_HUMAN	Matrilin-2	MATN2	MATN2	NaN	NaN	NaN	20.5915	NaN	NaN	NaN	NaN	0	1			1	0	NaN	0
O00400	O00400	ACATN_HUMAN	Acetyl-coenzyme A transporter 1	SLC33A1	SLC33A1	21.6843	20.4775	NaN	NaN	NaN	NaN	20.2066	20.4576	2	0	Y		2	2	0.74882	0.370705
O00401	O00401	WASL_HUMAN	Actin nucleation-promoting factor WASL	WASL	WASL	21.0951	NaN	NaN	NaN	NaN	21.7742	21.9882	22.0168	1	0			1	3	-0.831309	0
O00411	O00411	RPOM_HUMAN	DNA-directed RNA polymerase, mitochondrial	POLRMT	POLRMT	NaN	NaN	NaN	NaN	NaN	20.9435	21.2821	21.3574	0	0			0	3	NaN	0
O00418	O00418	EF2K_HUMAN	Eukaryotic elongation factor 2 kinase	EEF2K	EEF2K	20.1946	NaN	NaN	NaN	NaN	19.8009	19.959	20.3321	1	0			1	3	0.163922	0
O00422	O00422	SAP18_HUMAN	Histone deacetylase complex subunit SAP18	SAP18	SAP18	NaN	23.2361	NaN	NaN	NaN	24.3353	24.3932	24.6171	1	0			1	3	-1.21246	0
O00423	O00423	EMAL1_HUMAN	Echinoderm microtubule-associated protein-like 1	EML1	EML1	20.4874	NaN	20.5165	NaN	19.4051	19.5691	19.7421	19.805	1	2	Y		3	3	0.430963	0.444101
O00425	O00425	IF2B3_HUMAN	Insulin-like growth factor 2 mRNA-binding protein 3	IGF2BP3	IGF2BP3	26.2643	25.9517	NaN	23.7995	21.4874	27.9012	27.7539	27.6887	2	2	Y		4	3	-3.40554	1.26656
O00429	O00429	DNM1L_HUMAN	Dynamin-1-like protein	DNM1L	DNM1L	23.7286	23.6096	22.4273	21.9672	23.0359	23.4213	23.3822	23.4084	2	3	Y		5	3	-0.450248	0.59518
O00442	O00442	RTCA_HUMAN	RNA 3'-terminal phosphate cyclase	RTCA	RTCA	21.6628	21.1143	NaN	21.1519	NaN	21.7027	21.5325	21.4067	2	1	Y		3	3	-0.237654	0.500005
O00443	O00443	P3C2A_HUMAN	Phosphatidylinositol 4-phosphate 3-kinase C2 domain-containing subunit alpha	PIK3C2A	PIK3C2A	NaN	NaN	NaN	NaN	NaN	22.3556	22.2773	22.1673	0	0			0	3	NaN	0
O00459	O00459	P85B_HUMAN	Phosphatidylinositol 3-kinase regulatory subunit beta	PIK3R2	PIK3R2	NaN	NaN	NaN	NaN	NaN	18.9199	19.0891	18.4231	0	0			0	3	NaN	0
O00469	O00469	PLOD2_HUMAN	Procollagen-lysine,2-oxoglutarate 5-dioxygenase 2	PLOD2	PLOD2	25.2821	25.2643	24.6153	26.0443	22.5754	24.2679	23.895	23.3225	2	3	Y		5	3	0.927791	0.67937
O00471	O00471	EXOC5_HUMAN	Exocyst complex component 5	EXOC5	EXOC5	21.1206	NaN	NaN	NaN	22.7876	22.1248	22.019	21.9754	1	1			2	3	-0.0856625	0.0292725
O00483	O00483	NDUA4_HUMAN	Cytochrome c oxidase subunit NDUFA4	NDUFA4	NDUFA4	22.5404	22.8858	NaN	NaN	NaN	22.8588	23.5677	24.1148	2	0	Y		2	3	-0.800706	0.824219
O00488	O00488	ZN593_HUMAN	Zinc finger protein 593	ZNF593	ZNF593	NaN	NaN	NaN	NaN	NaN	21.7688	21.542	21.7782	0	0			0	3	NaN	0
O00499	O00499	BIN1_HUMAN	Myc box-dependent-interacting protein 1	BIN1	BIN1	22.9812	22.9566	21.4425	21.7915	22.1704	22.1238	22.3831	22.1663	2	3	Y		5	3	0.0440617	0.0477196
O00506	O00506	STK25_HUMAN	Serine/threonine-protein kinase 25	STK25	STK25	18.7199	NaN	NaN	NaN	NaN	18.9258	19.3321	19.5274	1	0			1	3	-0.541863	0
O00507	O00507	USP9Y_HUMAN	Ubiquitin carboxyl-terminal hydrolase 9Y	USP9Y	USP9Y	NaN	NaN	NaN	NaN	NaN	20.1824	20.343	20.68	0	0			0	3	NaN	0
O00512	O00512	BCL9_HUMAN	B-cell CLL/lymphoma 9 protein	BCL9	BCL9	NaN	NaN	NaN	NaN	NaN	17.1621	15.9076	17.1048	0	0			0	3	NaN	0
O00515	O00515	LAD1_HUMAN	Ladinin-1	LAD1	LAD1	NaN	NaN	NaN	NaN	NaN	21.9625	22.0658	21.6929	0	0			0	3	NaN	0
O00560	O00560	SDCB1_HUMAN	Syntenin-1	SDCBP	SDCBP	22.6736	22.5568	NaN	NaN	NaN	22.4882	22.1622	22.3403	2	0	Y		2	3	0.284985	1.07771
O00566	O00566	MPP10_HUMAN	U3 small nucleolar ribonucleoprotein protein MPP10	MPHOSPH10	MPHOSPH10	NaN	NaN	NaN	NaN	NaN	23.4118	23.3676	23.3743	0	0			0	3	NaN	0
O00584	O00584	RNT2_HUMAN	Ribonuclease T2	RNASET2	RNASET2	21.4324	NaN	NaN	NaN	NaN	21.4153	21.5435	21.2496	1	0			1	3	0.0295544	0
O00592	O00592	PODXL_HUMAN	Podocalyxin	PODXL	PODXL	NaN	NaN	NaN	NaN	NaN	27.1604	27.0119	27.2505	0	0			0	3	NaN	0
O00622	O00622	CCN1_HUMAN	CCN family member 1	CCN1	CCN1	NaN	NaN	NaN	NaN	NaN	20.6569	19.9754	19.4957	0	0			0	3	NaN	0
O00625	O00625	PIR_HUMAN	Pirin	PIR	PIR	21.3484	21.2707	NaN	21.1825	21.3645	21.8614	21.5991	21.2573	2	2	Y		4	3	-0.281051	0.609489
O00743	O00743	PPP6_HUMAN	Serine/threonine-protein phosphatase 6 catalytic subunit	PPP6C	PPP6C	19.8193	19.9742	NaN	NaN	21.3156	22.3092	22.3636	22.2631	2	1	Y		3	3	-1.94226	1.26406
O00748	O00748	EST2_HUMAN	Cocaine esterase	CES2	CES2	NaN	NaN	NaN	NaN	NaN	18.8706	NaN	NaN	0	0			0	1	NaN	0
O00754	O00754	MA2B1_HUMAN	Lysosomal alpha-mannosidase	MAN2B1	MAN2B1	23.7995	24.3307	NaN	22.0054	NaN	22.8014	22.2496	22.6957	2	1	Y		3	3	0.796274	0.42528
O00762	O00762	UBE2C_HUMAN	Ubiquitin-conjugating enzyme E2 C	UBE2C	UBE2C	NaN	NaN	NaN	NaN	NaN	21.3285	21.0515	21.6201	0	0			0	3	NaN	0
O00764	O00764	PDXK_HUMAN	Pyridoxal kinase	PDXK	PDXK	23.4425	23.2679	NaN	22.2096	22.4947	23.328	23.4676	22.8746	2	2	Y		4	3	-0.369726	0.469721
O14494	O14494	PLPP1_HUMAN	Phospholipid phosphatase 1	PLPP1	PLPP1	NaN	19.0718	NaN	NaN	NaN	19.0023	19.0461	18.9913	1	0			1	3	0.0585213	0
O14495	O14495	PLPP3_HUMAN	Phospholipid phosphatase 3	PLPP3	PLPP3	23.8764	23.3645	NaN	NaN	NaN	NaN	NaN	NaN	2	0	Y		2	0	NaN	0
O14498	O14498	ISLR_HUMAN	Immunoglobulin superfamily containing leucine-rich repeat protein	ISLR	ISLR	24.5754	24.3376	NaN	23.0275	NaN	NaN	NaN	NaN	2	1	Y		3	0	NaN	0
O14519	O14519	CDKA1_HUMAN	Cyclin-dependent kinase 2-associated protein 1	CDK2AP1	CDK2AP1	NaN	NaN	NaN	NaN	NaN	19.3657	19.4008	19.7755	0	0			0	3	NaN	0
O14530	O14530	TXND9_HUMAN	Thioredoxin domain-containing protein 9	TXNDC9	TXNDC9	NaN	NaN	NaN	NaN	NaN	21.9376	22.0337	22.2448	0	0			0	3	NaN	0
O14531	O14531	DPYL4_HUMAN	Dihydropyrimidinase-related protein 4	DPYSL4	DPYSL4	NaN	NaN	NaN	NaN	NaN	19.612	20.7822	20.9243	0	0			0	3	NaN	0
O14545	O14545	TRAD1_HUMAN	TRAF-type zinc finger domain-containing protein 1	TRAFD1	TRAFD1	20.3645	NaN	NaN	NaN	NaN	19.227	21.0756	20.0559	1	0			1	3	0.245017	0
O14548	O14548	CO72L_HUMAN	Cytochrome c oxidase subunit 7A2-like, mitochondrial	COX7A2L	COX7A2L	20.8269	NaN	NaN	NaN	NaN	22.1906	22.5165	23.2616	1	0			1	3	-1.82938	0
O14556	O14556	G3PT_HUMAN	Glyceraldehyde-3-phosphate dehydrogenase, testis-specific	GAPDHS	GAPDHS	NaN	NaN	NaN	NaN	20.0559	NaN	NaN	NaN	0	1			1	0	NaN	0
O14561	O14561	ACPM_HUMAN	Acyl carrier protein, mitochondrial	NDUFAB1	NDUFAB1	NaN	NaN	NaN	NaN	NaN	21.8487	21.4153	21.5165	0	0			0	3	NaN	0
O14562	O14562	UBFD1_HUMAN	Ubiquitin domain-containing protein UBFD1	UBFD1	UBFD1	23.2679	23.1426	NaN	NaN	NaN	23.3511	23.3849	23.3857	2	0	Y		2	3	-0.168689	0.663606
O14569	O14569	C56D2_HUMAN	Transmembrane reductase CYB561D2	CYB561D2	CYB561D2	21.8689	21.4874	NaN	NaN	NaN	22.1642	21.9584	21.8191	2	0	Y		2	3	-0.302414	0.486902
O14578	O14578	CTRO_HUMAN	Citron Rho-interacting kinase	CIT	CIT	NaN	NaN	NaN	NaN	NaN	21.8525	21.8359	21.8008	0	0			0	3	NaN	0
O14579	O14579	COPE_HUMAN	Coatomer subunit epsilon	COPE	COPE	22.1581	22.239	NaN	21.2535	21.632	22.3822	22.2792	22.5117	2	2	Y		4	3	-0.570415	1.05986
O14602	O14602	IF1AY_HUMAN	Eukaryotic translation initiation factor 1A, Y-chromosomal	EIF1AY	EIF1AY	NaN	NaN	NaN	NaN	NaN	NaN	21.4425	21.1269	0	0			0	2	NaN	0
O14617	O14617	AP3D1_HUMAN	AP-3 complex subunit delta-1	AP3D1	AP3D1	23.3645	23.4298	22.6364	NaN	22.7182	22.9736	23.0832	22.9128	2	2	Y		4	3	0.0473534	0.0765938
O14618	O14618	CCS_HUMAN	Copper chaperone for superoxide dismutase	CCS	CCS	22.7161	23.1079	23.3239	23.9134	NaN	23.7695	23.5004	23.1876	2	2	Y		4	3	-0.220514	0.302702
O14628	O14628	ZN195_HUMAN	Zinc finger protein 195	ZNF195	ZNF195	NaN	NaN	NaN	NaN	NaN	22.3681	22.9286	22.8433	0	0			0	3	NaN	0
O14638	O14638	ENPP3_HUMAN	Ectonucleotide pyrophosphatase/phosphodiesterase family member 3	ENPP3	ENPP3	NaN	NaN	23.8093	23.9316	25.1135	NaN	NaN	NaN	0	3	Y	Y	3	0	NaN	0
O14641	O14641	DVL2_HUMAN	Segment polarity protein dishevelled homolog DVL-2	DVL2	DVL2	21.5731	21.1206	NaN	NaN	NaN	21.2745	21.5808	21.5467	2	0	Y		2	3	-0.120467	0.160476
O14646	O14646	CHD1_HUMAN	Chromodomain-helicase-DNA-binding protein 1	CHD1	CHD1	NaN	NaN	NaN	NaN	NaN	22.068	22.156	22.0625	0	0			0	3	NaN	0
O14647	O14647	CHD2_HUMAN	Chromodomain-helicase-DNA-binding protein 2	CHD2	CHD2	NaN	NaN	NaN	NaN	NaN	20.3248	20.9098	19.901	0	0			0	3	NaN	0
O14653	O14653	GOSR2_HUMAN	Golgi SNAP receptor complex member 2	GOSR2	GOSR2	24.3444	24.1332	NaN	NaN	22.4551	22.3421	21.9542	22.6364	2	1	Y		3	3	1.33331	0.837803
O14657	O14657	TOR1B_HUMAN	Torsin-1B	TOR1B	TOR1B	20.0691	21.5451	NaN	NaN	NaN	20.343	20.3027	20.6364	2	0	Y		2	3	0.379721	0.156524
O14662	O14662	STX16_HUMAN	Syntaxin-16	STX16	STX16	NaN	NaN	NaN	NaN	NaN	19.4591	19.4241	18.5959	0	0			0	3	NaN	0
O14678	O14678	ABCD4_HUMAN	Lysosomal cobalamin transporter ABCD4	ABCD4	ABCD4	NaN	NaN	NaN	NaN	NaN	18.23	18.0432	18.7216	0	0			0	3	NaN	0
O14681	O14681	EI24_HUMAN	Etoposide-induced protein 2.4 homolog	EI24	EI24	NaN	NaN	NaN	NaN	NaN	21.9625	21.9905	21.9789	0	0			0	3	NaN	0
O14683	O14683	P5I11_HUMAN	Tumor protein p53-inducible protein 11	TP53I11	TP53I11	21.4015	20.9316	NaN	NaN	NaN	21.9601	21.7661	22.1622	2	0	Y		2	3	-0.79631	0.879597
O14686	O14686	KMT2D_HUMAN	Histone-lysine N-methyltransferase 2D	KMT2D	KMT2D	NaN	NaN	NaN	NaN	NaN	18.7554	18.044	18.3805	0	0			0	3	NaN	0
O14727	O14727	APAF_HUMAN	Apoptotic protease-activating factor 1	APAF1	APAF1	21.7675	22.0459	NaN	NaN	NaN	NaN	21.4067	NaN	2	0	Y		2	1	0.500059	0
O14732	O14732	IMPA2_HUMAN	Inositol monophosphatase 2	IMPA2	IMPA2	22.7856	22.8034	22.9243	NaN	23.0918	22.9678	23.037	23.2674	2	2	Y		4	3	-0.189437	0.765017
O14733	O14733	MP2K7_HUMAN	Dual specificity mitogen-activated protein kinase kinase 7	MAP2K7	MAP2K7	NaN	NaN	NaN	NaN	NaN	23.3348	23.2135	23.4676	0	0			0	3	NaN	0
O14734	O14734	ACOT8_HUMAN	Acyl-coenzyme A thioesterase 8	ACOT8	ACOT8	NaN	NaN	NaN	NaN	NaN	20.6216	20.806	21.0669	0	0			0	3	NaN	0
O14735	O14735	CDIPT_HUMAN	CDP-diacylglycerol--inositol 3-phosphatidyltransferase	CDIPT	CDIPT	24.0105	24.0691	NaN	NaN	23.0071	23.2016	23.3721	23.1911	2	1	Y		3	3	0.440641	0.483206
O14737	O14737	PDCD5_HUMAN	Programmed cell death protein 5	PDCD5	PDCD5	25.2021	25.217	22.6518	23.1111	22.2096	23.6685	23.5061	23.6685	2	3	Y		5	3	0.0639297	0.0335889
O14757	O14757	CHK1_HUMAN	Serine/threonine-protein kinase Chk1	CHEK1	CHEK1	NaN	NaN	NaN	NaN	NaN	22.6276	22.3988	22.8327	0	0			0	3	NaN	0
O14763	O14763	TR10B_HUMAN	Tumor necrosis factor receptor superfamily member 10B	TNFRSF10B	TNFRSF10B	20.1206	20.2066	NaN	NaN	NaN	NaN	19.1645	18.6075	2	0	Y		2	2	1.27759	0.887094
O14773	O14773	TPP1_HUMAN	Tripeptidyl-peptidase 1	TPP1	TPP1	25.3511	24.5926	NaN	22.741	21.7265	23.8576	23.4759	23.7729	2	2	Y		4	3	-0.0993026	0.0394945
O14777	O14777	NDC80_HUMAN	Kinetochore protein NDC80 homolog	NDC80	NDC80	NaN	NaN	NaN	NaN	NaN	22.0865	21.9916	21.9231	0	0			0	3	NaN	0
O14786	O14786	NRP1_HUMAN	Neuropilin-1	NRP1	NRP1	22.8633	22.502	21.4425	21.9459	NaN	NaN	NaN	NaN	2	2	Y		4	0	NaN	0
O14795	O14795	UN13B_HUMAN	Protein unc-13 homolog B	UNC13B	UNC13B	NaN	NaN	NaN	NaN	NaN	19.698	19.8992	19.5614	0	0			0	3	NaN	0
O14798	O14798	TR10C_HUMAN	Tumor necrosis factor receptor superfamily member 10C	TNFRSF10C	TNFRSF10C	NaN	NaN	NaN	NaN	NaN	NaN	17.1845	15.5553	0	0			0	2	NaN	0
O14802	O14802	RPC1_HUMAN	DNA-directed RNA polymerase III subunit RPC1	POLR3A	POLR3A	NaN	NaN	NaN	NaN	NaN	21.2821	21.4015	21.4841	0	0			0	3	NaN	0
O14818	O14818	PSA7_HUMAN	Proteasome subunit alpha type-7	PSMA7	PSMA7	26.3528	26.3811	25.9293	25.391	26.0148	26.3855	26.2708	26.3031	2	3	Y		5	3	-0.306022	0.78343
O14827	O14827	RGRF2_HUMAN	Ras-specific guanine nucleotide-releasing factor 2	RASGRF2	RASGRF2	NaN	NaN	NaN	NaN	NaN	21.1227	20.3857	20.5325	0	0			0	3	NaN	0
O14828	O14828	SCAM3_HUMAN	Secretory carrier-associated membrane protein 3	SCAMP3	SCAMP3	22.0526	21.8689	NaN	NaN	19.2404	22.8746	22.6707	22.8282	2	1	Y		3	3	-1.73715	0.708982
O14832	O14832	PAHX_HUMAN	Phytanoyl-CoA dioxygenase, peroxisomal	PHYH	PHYH	NaN	NaN	NaN	NaN	NaN	21.3348	21.3672	20.9578	0	0			0	3	NaN	0
O14874	O14874	BCKD_HUMAN	Branched-chain alpha-ketoacid dehydrogenase kinase	BCKDK	BCKDK	NaN	NaN	NaN	NaN	NaN	20.5945	20.9049	20.7307	0	0			0	3	NaN	0
O14879	O14879	IFIT3_HUMAN	Interferon-induced protein with tetratricopeptide repeats 3	IFIT3	IFIT3	22.1704	23.0359	NaN	NaN	NaN	NaN	NaN	NaN	2	0	Y		2	0	NaN	0
O14880	O14880	MGST3_HUMAN	Glutathione S-transferase 3, mitochondrial	MGST3	MGST3	25.2996	24.976	22.5961	21.5638	NaN	23.7526	23.5907	23.8544	2	2	Y		4	3	-0.123704	0.0454155
O14893	O14893	GEMI2_HUMAN	Gem-associated protein 2	GEMIN2	GEMIN2	NaN	NaN	NaN	NaN	NaN	22.429	22.3831	22.3017	0	0			0	3	NaN	0
O14896	O14896	IRF6_HUMAN	Interferon regulatory factor 6	IRF6	IRF6	NaN	NaN	NaN	NaN	NaN	20.9122	21.1395	20.8295	0	0			0	3	NaN	0
O14907	O14907	TX1B3_HUMAN	Tax1-binding protein 3	TAX1BP3	TAX1BP3	22.0691	21.5069	NaN	NaN	NaN	23.1906	23.1436	22.9243	2	0	Y		2	3	-1.29821	0.94643
O14908	O14908	GIPC1_HUMAN	PDZ domain-containing protein GIPC1	GIPC1	GIPC1	21.9601	21.7471	NaN	21.6843	22.1206	21.9012	22.0482	22.1714	2	2	Y		4	3	-0.162191	0.589009
O14910	O14910	LIN7A_HUMAN	Protein lin-7 homolog A	LIN7A	LIN7A	NaN	NaN	NaN	NaN	NaN	15.9534	15.9636	15.8992	0	0			0	3	NaN	0
O14925	O14925	TIM23_HUMAN	Mitochondrial import inner membrane translocase subunit Tim23	TIMM23	TIMM23	NaN	NaN	NaN	NaN	NaN	22.7444	22.8487	22.8727	0	0			0	3	NaN	0
O14936	O14936	CSKP_HUMAN	Peripheral plasma membrane protein CASK	CASK	CASK	20.7955	20.3101	NaN	NaN	20.1825	21.0292	21.1332	21.0994	2	1	Y		3	3	-0.657873	1.1652
O14939	O14939	PLD2_HUMAN	Phospholipase D2	PLD2	PLD2	NaN	NaN	NaN	NaN	NaN	18.4921	19.1935	18.7163	0	0			0	3	NaN	0
O14949	O14949	QCR8_HUMAN	Cytochrome b-c1 complex subunit 8	UQCRQ	UQCRQ	23.5522	23.5404	24.4362	23.6096	24.0275	24.08	23.9789	24.2679	2	3	Y		5	3	-0.275725	0.675172
O14965	O14965	AURKA_HUMAN	Aurora kinase A	AURKA	AURKA	NaN	NaN	NaN	NaN	NaN	20.6914	20.5101	20.7634	0	0			0	3	NaN	0
O14972	O14972	VP26C_HUMAN	Vacuolar protein sorting-associated protein 26C	VPS26C	VPS26C	18.2653	NaN	18.3803	NaN	18.6366	17.9975	18.136	18.1301	1	2	Y		3	3	0.339533	1.12858
O14975	O14975	S27A2_HUMAN	Long-chain fatty acid transport protein 2	SLC27A2	SLC27A2	NaN	NaN	NaN	NaN	NaN	19.9375	19.8584	20.2764	0	0			0	3	NaN	0
O14976	O14976	GAK_HUMAN	Cyclin-G-associated kinase	GAK	GAK	21.3321	21.1765	NaN	NaN	21.5777	21.4593	21.7661	21.5341	2	1	Y		3	3	-0.224405	0.677797
O14981	O14981	BTAF1_HUMAN	TATA-binding protein-associated factor 172	BTAF1	BTAF1	NaN	NaN	NaN	NaN	NaN	22.7661	22.8525	22.6216	0	0			0	3	NaN	0
O14994	O14994	SYN3_HUMAN	Synapsin-3	SYN3	SYN3	NaN	NaN	NaN	NaN	NaN	22.0426	21.4358	21.1744	0	0			0	3	NaN	0
O15013	O15013	ARHGA_HUMAN	Rho guanine nucleotide exchange factor 10	ARHGEF10	ARHGEF10	21.2593	21.3045	NaN	NaN	NaN	21.5133	21.9134	21.8191	2	0	Y		2	3	-0.466723	1.24764
O15014	O15014	ZN609_HUMAN	Zinc finger protein 609	ZNF609	ZNF609	NaN	NaN	NaN	NaN	NaN	21.6555	21.7209	21.1886	0	0			0	3	NaN	0
O15020	O15020	SPTN2_HUMAN	Spectrin beta chain, non-erythrocytic 2	SPTBN2	SPTBN2	NaN	NaN	NaN	NaN	NaN	21.8449	21.3681	22.0951	0	0			0	3	NaN	0
O15031	O15031	PLXB2_HUMAN	Plexin-B2	PLXNB2	PLXNB2	20.7634	20.4576	NaN	NaN	NaN	21.0042	21.0843	20.7251	2	0	Y		2	3	-0.327345	0.652635
O15047	O15047	SET1A_HUMAN	Histone-lysine N-methyltransferase SETD1A	SETD1A	SETD1A	NaN	NaN	NaN	NaN	NaN	20.6335	20.832	21.3285	0	0			0	3	NaN	0
O15061	O15061	SYNEM_HUMAN	Synemin	SYNM	SYNM	22.2361	22.3699	NaN	NaN	NaN	NaN	NaN	NaN	2	0	Y		2	0	NaN	0
O15075	O15075	DCLK1_HUMAN	Serine/threonine-protein kinase DCLK1	DCLK1	DCLK1	19.5109	19.4839	NaN	21.0691	20.7056	19.7657	20.6423	19.7631	2	2	Y		4	3	0.135305	0.0977202
O15084	O15084	ANR28_HUMAN	Serine/threonine-protein phosphatase 6 regulatory ankyrin repeat subunit A	ANKRD28	ANKRD28	20.7307	NaN	NaN	NaN	NaN	21.5945	21.69	21.5945	1	0			1	3	-0.895705	0
O15091	O15091	MRPP3_HUMAN	Mitochondrial ribonuclease P catalytic subunit	PRORP	PRORP	NaN	NaN	NaN	NaN	NaN	23.4425	23.5045	23.4635	0	0			0	3	NaN	0
O15111	O15111	IKKA_HUMAN	Inhibitor of nuclear factor kappa-B kinase subunit alpha	CHUK	CHUK	NaN	NaN	NaN	NaN	NaN	18.4216	18.312	18.5088	0	0			0	3	NaN	0
O15116	O15116	LSM1_HUMAN	U6 snRNA-associated Sm-like protein LSm1	LSM1	LSM1	NaN	NaN	NaN	NaN	NaN	20.9765	20.9219	21.0065	0	0			0	3	NaN	0
O15118	O15118	NPC1_HUMAN	NPC intracellular cholesterol transporter 1	NPC1	NPC1	22.8461	22.6971	NaN	NaN	NaN	22.3707	22.2811	22.2621	2	0	Y		2	3	0.466952	1.22007
O15127	O15127	SCAM2_HUMAN	Secretory carrier-associated membrane protein 2	SCAMP2	SCAMP2	22.5568	22.2905	NaN	NaN	NaN	22.1195	22.0337	22.2253	2	0	Y		2	3	0.297501	0.634048
O15151	O15151	MDM4_HUMAN	Protein Mdm4	MDM4	MDM4	NaN	NaN	NaN	NaN	NaN	20.2849	19.8914	20.1332	0	0			0	3	NaN	0
O15155	O15155	BET1_HUMAN	BET1 homolog	BET1	BET1	21.8152	NaN	NaN	NaN	NaN	21.895	21.7929	21.6642	1	0			1	3	0.0311546	0
O15162	O15162	PLS1_HUMAN	Phospholipid scramblase 1	PLSCR1	PLSCR1	21.0625	20.417	NaN	NaN	NaN	NaN	20.6628	NaN	2	0	Y		2	1	0.0769958	0
O15164	O15164	TIF1A_HUMAN	Transcription intermediary factor 1-alpha	TRIM24	TRIM24	NaN	NaN	NaN	NaN	NaN	23.2297	23.5831	23.8191	0	0			0	3	NaN	0
O15173	O15173	PGRC2_HUMAN	Membrane-associated progesterone receptor component 2	PGRMC2	PGRMC2	24.3101	24.2463	NaN	22.9847	22.3211	24.3466	24.2317	24.4964	2	2	Y		4	3	-0.892677	0.783871
O15182	O15182	CETN3_HUMAN	Centrin-3	CETN3	CETN3	NaN	NaN	NaN	NaN	NaN	20.6453	20.361	20.2707	0	0			0	3	NaN	0
O15194	O15194	CTDSL_HUMAN	CTD small phosphatase-like protein	CTDSPL	CTDSPL	NaN	NaN	NaN	NaN	NaN	18.6817	18.3556	18.7111	0	0			0	3	NaN	0
O15212	O15212	PFD6_HUMAN	Prefoldin subunit 6	PFDN6	PFDN6	22.9601	22.937	NaN	22.3184	22.0493	22.953	22.654	22.9274	2	2	Y		4	3	-0.278625	0.49138
O15213	O15213	WDR46_HUMAN	WD repeat-containing protein 46	WDR46	WDR46	NaN	NaN	NaN	NaN	NaN	22.2877	22.2688	22.1916	0	0			0	3	NaN	0
O15217	O15217	GSTA4_HUMAN	Glutathione S-transferase A4	GSTA4	GSTA4	NaN	20.417	NaN	NaN	21.2302	20.2432	NaN	NaN	1	1			2	1	0.580436	0
O15226	O15226	NKRF_HUMAN	NF-kappa-B-repressing factor	NKRF	NKRF	NaN	NaN	NaN	NaN	NaN	19.6483	19.3451	19.662	0	0			0	3	NaN	0
O15228	O15228	GNPAT_HUMAN	Dihydroxyacetone phosphate acyltransferase	GNPAT	GNPAT	17.8232	NaN	NaN	NaN	NaN	17.9678	18.766	18.9316	1	0			1	3	-0.731938	0
O15230	O15230	LAMA5_HUMAN	Laminin subunit alpha-5	LAMA5	LAMA5	21.0691	20.7307	NaN	NaN	NaN	20.6772	20.6126	20.7389	2	0	Y		2	3	0.223621	0.392252
O15232	O15232	MATN3_HUMAN	Matrilin-3	MATN3	MATN3	NaN	NaN	NaN	28.9117	NaN	NaN	NaN	NaN	0	1			1	0	NaN	0
O15234	O15234	CASC3_HUMAN	Protein CASC3	CASC3	CASC3	NaN	NaN	NaN	NaN	NaN	19.1042	19.135	19.3022	0	0			0	3	NaN	0
O15235	O15235	RT12_HUMAN	Small ribosomal subunit protein uS12m	MRPS12	MRPS12	22.7077	22.5045	NaN	NaN	NaN	22.7279	22.7056	22.1529	2	0	Y		2	3	0.0772702	0.129115
O15247	O15247	CLIC2_HUMAN	Chloride intracellular channel protein 2	CLIC2	CLIC2	NaN	NaN	21.823	NaN	23.7594	NaN	NaN	NaN	0	2	Y	Y	2	0	NaN	0
O15254	O15254	ACOX3_HUMAN	Peroxisomal acyl-coenzyme A oxidase 3	ACOX3	ACOX3	NaN	18.4087	NaN	NaN	NaN	19.1495	18.609	18.701	1	0			1	3	-0.411088	0
O15258	O15258	RER1_HUMAN	Protein RER1	RER1	RER1	22.2302	22.3962	NaN	NaN	21.0886	22.1395	21.8889	21.85	2	1	Y		3	3	-0.054402	0.0418922
O15269	O15269	SPTC1_HUMAN	Serine palmitoyltransferase 1	SPTLC1	SPTLC1	23.1127	22.8651	NaN	NaN	NaN	22.8145	22.8204	23.0145	2	0	Y		2	3	0.105763	0.262326
O15305	O15305	PMM2_HUMAN	Phosphomannomutase 2	PMM2	PMM2	23.3511	23.0674	24.0359	23.9495	24.5285	23.832	23.5983	23.5245	2	3	Y		5	3	0.13486	0.190121
O15318	O15318	RPC7_HUMAN	DNA-directed RNA polymerase III subunit RPC7	POLR3G	POLR3G	NaN	NaN	NaN	NaN	NaN	21.4792	21.0691	21.59	0	0			0	3	NaN	0
O15335	O15335	CHAD_HUMAN	Chondroadherin	CHAD	CHAD	NaN	NaN	NaN	26.7771	NaN	NaN	NaN	NaN	0	1			1	0	NaN	0
O15357	O15357	SHIP2_HUMAN	Phosphatidylinositol 3,4,5-trisphosphate 5-phosphatase 2	INPPL1	INPPL1	18.0398	18.1463	NaN	NaN	NaN	18.7981	NaN	18.4886	2	0	Y		2	2	-0.550327	0.838183
O15379	O15379	HDAC3_HUMAN	Histone deacetylase 3	HDAC3	HDAC3	20.1332	NaN	NaN	NaN	NaN	20.361	20.1946	20.2952	1	0			1	3	-0.150389	0
O15381	O15381	NVL_HUMAN	Nuclear valosin-containing protein-like	NVL	NVL	NaN	NaN	NaN	NaN	NaN	21.3357	21.4256	21.4341	0	0			0	3	NaN	0
O15382	O15382	BCAT2_HUMAN	Branched-chain-amino-acid aminotransferase, mitochondrial	BCAT2	BCAT2	23.019	23.5285	NaN	NaN	NaN	23.2698	22.8217	23.1285	2	0	Y		2	3	0.200455	0.240724
O15392	O15392	BIRC5_HUMAN	Baculoviral IAP repeat-containing protein 5	BIRC5	BIRC5	NaN	NaN	NaN	NaN	NaN	20.343	19.5241	20.1744	0	0			0	3	NaN	0
O15397	O15397	IPO8_HUMAN	Importin-8	IPO8	IPO8	20.1581	19.7085	NaN	NaN	NaN	20.654	20.8727	21.3875	2	0	Y		2	3	-1.03812	1.25738
O15427	O15427	MOT4_HUMAN	Monocarboxylate transporter 4	SLC16A3	SLC16A3	24.317	23.5869	NaN	NaN	NaN	NaN	21.5731	NaN	2	0	Y		2	1	2.37885	0
O15439	O15439	MRP4_HUMAN	ATP-binding cassette sub-family C member 4	ABCC4	ABCC4	NaN	NaN	NaN	NaN	NaN	17.7903	18.0064	18.0355	0	0			0	3	NaN	0
O15446	O15446	RPA34_HUMAN	DNA-directed RNA polymerase I subunit RPA34	POLR1G	POLR1G	NaN	NaN	NaN	NaN	NaN	21.2933	21.24	20.8235	0	0			0	3	NaN	0
O15460	O15460	P4HA2_HUMAN	Prolyl 4-hydroxylase subunit alpha-2	P4HA2	P4HA2	26.673	26.5711	24.9495	25.4707	23.7286	NaN	23.8336	NaN	2	3	Y		5	1	1.64494	0
O15484	O15484	CAN5_HUMAN	Calpain-5	CAPN5	CAPN5	NaN	NaN	NaN	NaN	NaN	19.9956	20.343	19.8748	0	0			0	3	NaN	0
O15488	O15488	GLYG2_HUMAN	Glycogenin-2	GYG2	GYG2	NaN	NaN	NaN	NaN	NaN	18.974	19.3376	18.7632	0	0			0	3	NaN	0
O15498	O15498	YKT6_HUMAN	Synaptobrevin homolog YKT6	YKT6	YKT6	23.9225	23.6649	22.7553	22.937	23.1472	22.9201	22.8582	22.8139	2	3	Y		5	3	0.421334	0.89082
O15504	O15504	NUP42_HUMAN	Nucleoporin NUP42	NUP42	NUP42	NaN	NaN	NaN	NaN	NaN	20.1785	20.1825	20.0073	0	0			0	3	NaN	0
O15514	O15514	RPB4_HUMAN	DNA-directed RNA polymerase II subunit RPB4	POLR2D	POLR2D	NaN	NaN	NaN	NaN	NaN	17.3697	17.0224	NaN	0	0			0	2	NaN	0
O15523	O15523	DDX3Y_HUMAN	ATP-dependent RNA helicase DDX3Y	DDX3Y	DDX3Y	22.6562	22.5141	NaN	NaN	NaN	23.1921	23.1612	23.1132	2	0	Y		2	3	-0.570313	1.24684
O15540	O15540	FABP7_HUMAN	Fatty acid-binding protein, brain	FABP7	FABP7	NaN	NaN	NaN	25.6971	NaN	22.3565	21.85	22.1185	0	1			1	3	3.58879	0
O15541	O15541	R113A_HUMAN	E3 ubiquitin-protein ligase RNF113A	RNF113A	RNF113A	NaN	NaN	NaN	NaN	NaN	20.3645	20.6886	20.3857	0	0			0	3	NaN	0
O15550	O15550	KDM6A_HUMAN	Lysine-specific demethylase 6A	KDM6A	KDM6A	NaN	NaN	NaN	NaN	NaN	19.1746	19.0977	19.3232	0	0			0	3	NaN	0
O43149	O43149	ZZEF1_HUMAN	Zinc finger ZZ-type and EF-hand domain-containing protein 1	ZZEF1	ZZEF1	NaN	NaN	NaN	NaN	NaN	18.9875	NaN	18.2389	0	0			0	2	NaN	0
O43155	O43155	FLRT2_HUMAN	Leucine-rich repeat transmembrane protein FLRT2	FLRT2	FLRT2	20.4676	20.1825	NaN	NaN	NaN	NaN	NaN	NaN	2	0	Y		2	0	NaN	0
O43156	O43156	TTI1_HUMAN	TELO2-interacting protein 1 homolog	TTI1	TTI1	NaN	NaN	NaN	NaN	NaN	21.391	21.3769	21.2764	0	0			0	3	NaN	0
O43159	O43159	RRP8_HUMAN	Ribosomal RNA-processing protein 8	RRP8	RRP8	NaN	NaN	NaN	NaN	NaN	22.429	22.4857	22.5229	0	0			0	3	NaN	0
O43164	O43164	PJA2_HUMAN	E3 ubiquitin-protein ligase Praja-2	PJA2	PJA2	NaN	NaN	NaN	NaN	NaN	19.1215	19.0845	19.1363	0	0			0	3	NaN	0
O43166	O43166	SI1L1_HUMAN	Signal-induced proliferation-associated 1-like protein 1	SIPA1L1	SIPA1L1	NaN	NaN	NaN	NaN	NaN	19.5471	19.4987	19.3249	0	0			0	3	NaN	0
O43167	O43167	ZBT24_HUMAN	Zinc finger and BTB domain-containing protein 24	ZBTB24	ZBTB24	NaN	NaN	NaN	NaN	NaN	19.148	NaN	19.3192	0	0			0	2	NaN	0
O43172	O43172	PRP4_HUMAN	U4/U6 small nuclear ribonucleoprotein Prp4	PRPF4	PRPF4	22.1765	22.0625	NaN	NaN	20.3211	22.8994	22.8359	23.0729	2	1	Y		3	3	-1.41601	0.852293
O43181	O43181	NDUS4_HUMAN	NADH dehydrogenase [ubiquinone] iron-sulfur protein 4, mitochondrial	NDUFS4	NDUFS4	21.1457	20.0691	NaN	NaN	NaN	22.6886	22.5109	22.714	2	0	Y		2	3	-2.03044	0.79399
O43237	O43237	DC1L2_HUMAN	Cytoplasmic dynein 1 light intermediate chain 2	DYNC1LI2	DYNC1LI2	25.1795	24.895	23.3778	23.4041	23.4923	24.2463	24.1306	24.0247	2	3	Y		5	3	-0.0641024	0.0550231
O43252	O43252	PAPS1_HUMAN	Bifunctional 3'-phosphoadenosine 5'-phosphosulfate synthase 1	PAPSS1	PAPSS1	23.7796	23.632	22.6992	23.3778	23.0789	23.7389	23.5364	23.2636	2	3	Y		5	3	-0.199473	0.362114
O43272	O43272	PROD_HUMAN	Proline dehydrogenase 1, mitochondrial	PRODH	PRODH	NaN	NaN	NaN	NaN	NaN	20.4375	20.6364	20.3101	0	0			0	3	NaN	0
O43278	O43278	SPIT1_HUMAN	Kunitz-type protease inhibitor 1	SPINT1	SPINT1	NaN	NaN	NaN	NaN	NaN	22.5341	22.882	22.4825	0	0			0	3	NaN	0
O43291	O43291	SPIT2_HUMAN	Kunitz-type protease inhibitor 2	SPINT2	SPINT2	NaN	NaN	NaN	NaN	NaN	19.8939	20.4238	20.5356	0	0			0	3	NaN	0
O43292	O43292	GPAA1_HUMAN	Glycosylphosphatidylinositol anchor attachment 1 protein	GPAA1	GPAA1	23.1765	22.9189	NaN	NaN	NaN	22.2135	22.0647	22.2448	2	0	Y		2	3	0.873333	1.25069
O43293	O43293	DAPK3_HUMAN	Death-associated protein kinase 3	DAPK3	DAPK3	NaN	NaN	NaN	NaN	NaN	21.2506	21.0778	21.3699	0	0			0	3	NaN	0
O43294	O43294	TGFI1_HUMAN	Transforming growth factor beta-1-induced transcript 1 protein	TGFB1I1	TGFB1I1	24.1719	24.0691	23.4551	NaN	23.0983	NaN	NaN	NaN	2	2	Y		4	0	NaN	0
O43299	O43299	AP5Z1_HUMAN	AP-5 complex subunit zeta-1	AP5Z1	AP5Z1	NaN	NaN	NaN	NaN	NaN	17.9489	17.745	17.6447	0	0			0	3	NaN	0
O43307	O43307	ARHG9_HUMAN	Rho guanine nucleotide exchange factor 9	ARHGEF9	ARHGEF9	NaN	NaN	NaN	NaN	NaN	17.8615	18.6711	18.8532	0	0			0	3	NaN	0
O43310	O43310	CTIF_HUMAN	CBP80/20-dependent translation initiation factor	CTIF	CTIF	NaN	NaN	NaN	NaN	NaN	18.8063	19.0847	19.0963	0	0			0	3	NaN	0
O43318	O43318	M3K7_HUMAN	Mitogen-activated protein kinase kinase kinase 7	MAP3K7	MAP3K7	NaN	NaN	NaN	NaN	NaN	21.1311	21.3502	20.8423	0	0			0	3	NaN	0
O43324	O43324	MCA3_HUMAN	Eukaryotic translation elongation factor 1 epsilon-1	EEF1E1	EEF1E1	24.2243	23.4551	NaN	NaN	22.8191	24.4191	24.3975	24.3623	2	1	Y		3	3	-0.893469	0.799475
O43347	O43347	MSI1H_HUMAN	RNA-binding protein Musashi homolog 1	MSI1	MSI1	NaN	NaN	NaN	NaN	NaN	21.3484	21.1866	22.0592	0	0			0	3	NaN	0
O43379	O43379	WDR62_HUMAN	WD repeat-containing protein 62	WDR62	WDR62	NaN	NaN	NaN	NaN	NaN	20.4273	20.4509	20.5576	0	0			0	3	NaN	0
O43399	O43399	TPD54_HUMAN	Tumor protein D54	TPD52L2	TPD52L2	23.8385	24.0609	20.2419	23.9225	23.2961	24.1015	23.9643	24.2463	2	3	Y		5	3	-1.03203	0.647004
O43402	O43402	EMC8_HUMAN	ER membrane protein complex subunit 8	EMC8	EMC8	21.714	21.6757	NaN	NaN	NaN	21.7237	21.714	21.7279	2	0	Y		2	3	-0.0270122	0.415246
O43414	O43414	ERI3_HUMAN	ERI1 exoribonuclease 3	ERI3	ERI3	NaN	NaN	NaN	NaN	NaN	21.9024	21.9231	21.9864	0	0			0	3	NaN	0
O43427	O43427	FIBP_HUMAN	Acidic fibroblast growth factor intracellular-binding protein	FIBP	FIBP	NaN	NaN	NaN	NaN	NaN	19.7417	19.9302	20.1906	0	0			0	3	NaN	0
O43432	O43432	IF4G3_HUMAN	Eukaryotic translation initiation factor 4 gamma 3	EIF4G3	EIF4G3	21.5356	21.8839	NaN	NaN	21.654	21.9625	21.9376	22.1195	2	1	Y		3	3	-0.315344	1.1503
O43464	O43464	HTRA2_HUMAN	Serine protease HTRA2, mitochondrial	HTRA2	HTRA2	20.9742	NaN	NaN	NaN	NaN	NaN	NaN	NaN	1	0			1	0	NaN	0
O43482	O43482	MS18B_HUMAN	Protein Mis18-beta	OIP5	OIP5	NaN	NaN	NaN	NaN	NaN	20.4939	20.4841	20.2573	0	0			0	3	NaN	0
O43488	O43488	ARK72_HUMAN	Aflatoxin B1 aldehyde reductase member 2	AKR7A2	AKR7A2	23.2375	23.3778	21.5545	22.4947	22.2736	22.8269	22.6764	22.4238	2	3	Y		5	3	-0.0547607	0.0540231
O43490	O43490	PROM1_HUMAN	Prominin-1	PROM1	PROM1	NaN	NaN	NaN	NaN	NaN	20.2145	20.3681	20.3064	0	0			0	3	NaN	0
O43505	O43505	B4GA1_HUMAN	Beta-1,4-glucuronyltransferase 1	B4GAT1	B4GAT1	NaN	NaN	NaN	NaN	NaN	20.7661	21.0111	20.7876	0	0			0	3	NaN	0
O43524	O43524	FOXO3_HUMAN	Forkhead box protein O3	FOXO3	FOXO3	NaN	NaN	NaN	NaN	NaN	17.5412	17.4884	17.0472	0	0			0	3	NaN	0
O43529	O43529	CHSTA_HUMAN	Carbohydrate sulfotransferase 10	CHST10	CHST10	NaN	NaN	NaN	NaN	NaN	19.258	NaN	19.2177	0	0			0	2	NaN	0
O43556	O43556	SGCE_HUMAN	Epsilon-sarcoglycan	SGCE	SGCE	21.8113	22.5846	NaN	NaN	NaN	NaN	NaN	NaN	2	0	Y		2	0	NaN	0
O43567	O43567	RNF13_HUMAN	E3 ubiquitin-protein ligase RNF13	RNF13	RNF13	NaN	NaN	NaN	NaN	NaN	20.1873	19.4925	19.9066	0	0			0	3	NaN	0
O43572	O43572	AKA10_HUMAN	A-kinase anchor protein 10, mitochondrial	AKAP10	AKAP10	NaN	NaN	NaN	NaN	NaN	20.4067	20.1415	20.1626	0	0			0	3	NaN	0
O43592	O43592	XPOT_HUMAN	Exportin-T	XPOT	XPOT	23.1627	22.9079	NaN	NaN	NaN	23.5869	23.5677	23.2046	2	0	Y		2	3	-0.41776	0.946557
O43598	O43598	DNPH1_HUMAN	5-hydroxymethyl-dUMP N-hydrolase	DNPH1	DNPH1	23.2155	22.9043	NaN	NaN	NaN	22.9643	22.7112	22.5615	2	0	Y		2	3	0.314228	0.617317
O43602	O43602	DCX_HUMAN	Neuronal migration protein doublecortin	DCX	DCX	NaN	NaN	NaN	NaN	NaN	17.0373	17.4498	18.0587	0	0			0	3	NaN	0
O43617	O43617	TPPC3_HUMAN	Trafficking protein particle complex subunit 3	TRAPPC3	TRAPPC3	22.6736	22.44	NaN	NaN	23.3511	22.7013	22.4392	22.5631	2	1	Y		3	3	0.253709	0.342635
O43633	O43633	CHM2A_HUMAN	Charged multivesicular body protein 2a	CHMP2A	CHMP2A	23.4298	23.2185	22.6431	NaN	NaN	24.0609	23.8288	23.4256	2	1	Y		3	3	-0.674629	1.04087
O43639	O43639	NCK2_HUMAN	Cytoplasmic protein NCK2	NCK2	NCK2	NaN	NaN	NaN	NaN	NaN	21.2438	21.4923	21.4476	0	0			0	3	NaN	0
O43657	O43657	TSN6_HUMAN	Tetraspanin-6	TSPAN6	TSPAN6	23.5522	22.6992	NaN	NaN	NaN	NaN	21.7715	22.0337	2	0	Y		2	2	1.22309	0.721722
O43663	O43663	PRC1_HUMAN	Protein regulator of cytokinesis 1	PRC1	PRC1	NaN	NaN	NaN	NaN	NaN	20.57	20.5101	20.3285	0	0			0	3	NaN	0
O43665	O43665	RGS10_HUMAN	Regulator of G-protein signaling 10	RGS10	RGS10	16.3403	16.3398	NaN	NaN	NaN	17.1936	18.298	16.3461	2	0	Y		2	3	-0.939178	0.622699
O43670	O43670	ZN207_HUMAN	BUB3-interacting and GLEBS motif-containing protein ZNF207	ZNF207	ZNF207	23.3511	22.2332	NaN	NaN	NaN	24.0745	23.9316	24.3734	2	0	Y		2	3	-1.33437	0.622725
O43674	O43674	NDUB5_HUMAN	NADH dehydrogenase [ubiquinone] 1 beta subcomplex subunit 5, mitochondrial	NDUFB5	NDUFB5	22.5545	22.8442	NaN	NaN	NaN	22.0122	21.8913	22.2263	2	0	Y		2	3	0.656067	1.16554
O43676	O43676	NDUB3_HUMAN	NADH dehydrogenase [ubiquinone] 1 beta subcomplex subunit 3	NDUFB3	NDUFB3	22.8557	22.4626	22.6409	NaN	22.695	22.8106	22.7042	22.7762	2	2	Y		4	3	-0.10013	0.500548
O43678	O43678	NDUA2_HUMAN	NADH dehydrogenase [ubiquinone] 1 alpha subcomplex subunit 2	NDUFA2	NDUFA2	NaN	21.6757	NaN	NaN	NaN	22.7307	22.7935	23.1415	1	0			1	3	-1.21284	0
O43681	O43681	GET3_HUMAN	ATPase GET3	GET3	GET3	24.002	24.0443	23.0309	22.4751	23.9316	24.3844	24.2891	24.1227	2	3	Y		5	3	-0.768674	1.14801
O43683	O43683	BUB1_HUMAN	Mitotic checkpoint serine/threonine-protein kinase BUB1	BUB1	BUB1	NaN	NaN	NaN	NaN	NaN	21.7168	21.9146	22.1353	0	0			0	3	NaN	0
O43707	O43707	ACTN4_HUMAN	Alpha-actinin-4	ACTN4	ACTN4	26.5638	26.726	25.3645	24.6375	24.8191	24.8158	25.0553	24.7042	2	3	Y		5	3	0.763749	0.807483
O43708	O43708	MAAI_HUMAN	Maleylacetoacetate isomerase	GSTZ1	GSTZ1	NaN	NaN	NaN	NaN	NaN	22.1164	22.0961	21.911	0	0			0	3	NaN	0
O43709	O43709	BUD23_HUMAN	18S rRNA (guanine-N(7))-methyltransferase	BUD23	BUD23	NaN	NaN	NaN	NaN	NaN	21.6453	21.4358	21.4092	0	0			0	3	NaN	0
O43731	O43731	ERD23_HUMAN	ER lumen protein-retaining receptor 3	KDELR3	KDELR3	24.0359	24.002	NaN	21.4825	NaN	NaN	NaN	NaN	2	1	Y		3	0	NaN	0
O43741	O43741	AAKB2_HUMAN	5'-AMP-activated protein kinase subunit beta-2	PRKAB2	PRKAB2	20.7876	NaN	NaN	NaN	NaN	18.6895	18.8099	NaN	1	0			1	2	2.03786	0
O43747	O43747	AP1G1_HUMAN	AP-1 complex subunit gamma-1	AP1G1	AP1G1	22.823	22.8633	20.5915	NaN	22.4298	23.1498	23.0663	22.9997	2	2	Y		4	3	-0.895058	0.711478
O43752	O43752	STX6_HUMAN	Syntaxin-6	STX6	STX6	NaN	20.8651	NaN	NaN	NaN	22.1632	22.0415	21.6141	1	0			1	3	-1.07447	0
O43760	O43760	SNG2_HUMAN	Synaptogyrin-2	SYNGR2	SYNGR2	NaN	22.2593	NaN	NaN	NaN	22.24	22.0789	22.2458	1	0			1	3	0.0710481	0
O43772	O43772	MCAT_HUMAN	Mitochondrial carnitine/acylcarnitine carrier protein	SLC25A20	SLC25A20	24.239	23.5638	22.5404	NaN	23.0526	NaN	NaN	21.7634	2	2	Y		4	1	1.5855	0
O43795	O43795	MYO1B_HUMAN	Unconventional myosin-Ib	MYO1B	MYO1B	22.9742	22.7655	NaN	NaN	21.7675	22.3017	22.2621	22.5823	2	1	Y		3	3	0.120328	0.107219
O43808	O43808	PM34_HUMAN	Peroxisomal membrane protein PMP34	SLC25A17	SLC25A17	NaN	NaN	NaN	NaN	NaN	20.2562	20.0994	20.7362	0	0			0	3	NaN	0
O43813	O43813	LANC1_HUMAN	Glutathione S-transferase LANCL1	LANCL1	LANCL1	22.7471	22.7013	NaN	23.0641	NaN	22.7471	22.7975	22.5854	2	1	Y		3	3	0.127535	0.399684
O43818	O43818	U3IP2_HUMAN	U3 small nucleolar RNA-interacting protein 2	RRP9	RRP9	NaN	21.8614	NaN	NaN	NaN	22.7265	22.8708	22.9625	1	0			1	3	-0.991905	0
O43819	O43819	SCO2_HUMAN	Protein SCO2 homolog, mitochondrial	SCO2	SCO2	NaN	NaN	NaN	NaN	NaN	19.2297	19.0218	20.0317	0	0			0	3	NaN	0
O43823	O43823	AKAP8_HUMAN	A-kinase anchor protein 8	AKAP8	AKAP8	NaN	NaN	NaN	NaN	NaN	21.8626	21.9195	22.3529	0	0			0	3	NaN	0
O43824	O43824	GTPB6_HUMAN	Putative GTP-binding protein 6	GTPBP6	GTPBP6	NaN	NaN	NaN	NaN	NaN	20.7607	19.9028	21.2322	0	0			0	3	NaN	0
O43826	O43826	G6PT1_HUMAN	Glucose-6-phosphate exchanger SLC37A4	SLC37A4	SLC37A4	20.5915	20.4067	NaN	NaN	NaN	20.9316	20.8827	19.9685	2	0	Y		2	3	-0.0951687	0.0998126
O43837	O43837	IDH3B_HUMAN	Isocitrate dehydrogenase [NAD] subunit beta, mitochondrial	IDH3B	IDH3B	23.5754	23.4923	23.654	NaN	23.8576	23.7216	24.177	23.7286	2	2	Y		4	3	-0.230903	0.577023
O43852	O43852	CALU_HUMAN	Calumenin	CALU	CALU	27.5165	27.5165	25.1174	26.0254	24.8811	25.6476	25.4457	25.4953	2	3	Y		5	3	0.68184	0.529044
O43865	O43865	SAHH2_HUMAN	S-adenosylhomocysteine hydrolase-like protein 1	AHCYL1	AHCYL1	23.654	23.3511	24.0691	22.9672	24.7389	23.7829	23.892	23.2669	2	3	Y		5	3	0.108813	0.111674
O43896	O43896	KIF1C_HUMAN	Kinesin-like protein KIF1C	KIF1C	KIF1C	NaN	NaN	NaN	NaN	NaN	18.5424	18.5373	18.4735	0	0			0	3	NaN	0
O43909	O43909	EXTL3_HUMAN	Exostosin-like 3	EXTL3	EXTL3	NaN	16.5937	NaN	NaN	NaN	18.155	17.8946	17.5	1	0			1	3	-1.25618	0
O43913	O43913	ORC5_HUMAN	Origin recognition complex subunit 5	ORC5	ORC5	NaN	NaN	NaN	NaN	NaN	21.5309	21.6453	21.6628	0	0			0	3	NaN	0
O43920	O43920	NDUS5_HUMAN	NADH dehydrogenase [ubiquinone] iron-sulfur protein 5	NDUFS5	NDUFS5	23.5754	23.5638	NaN	NaN	NaN	23.2807	22.9513	23.3954	2	0	Y		2	3	0.360535	0.945908
O43929	O43929	ORC4_HUMAN	Origin recognition complex subunit 4	ORC4	ORC4	NaN	NaN	NaN	NaN	NaN	20.8626	20.7362	20.9625	0	0			0	3	NaN	0
O43933	O43933	PEX1_HUMAN	Peroxisomal ATPase PEX1	PEX1	PEX1	NaN	NaN	NaN	NaN	NaN	19.3624	19.3312	19.2436	0	0			0	3	NaN	0
O60216	O60216	RAD21_HUMAN	Double-strand-break repair protein rad21 homolog	RAD21	RAD21	21.5165	NaN	NaN	NaN	NaN	22.7929	23.0902	23.155	1	0			1	3	-1.49616	0
O60218	O60218	AK1BA_HUMAN	Aldo-keto reductase family 1 member B10	AKR1B10	AKR1B10	NaN	NaN	25.8764	24.0443	26.6181	NaN	NaN	NaN	0	3	Y	Y	3	0	NaN	0
O60237	O60237	MYPT2_HUMAN	Protein phosphatase 1 regulatory subunit 12B	PPP1R12B	PPP1R12B	NaN	NaN	NaN	NaN	NaN	18.199	17.9251	18.2221	0	0			0	3	NaN	0
O60238	O60238	BNI3L_HUMAN	BCL2/adenovirus E1B 19 kDa protein-interacting protein 3-like	BNIP3L	BNIP3L	21.9134	21.5823	NaN	NaN	NaN	NaN	NaN	NaN	2	0	Y		2	0	NaN	0
O60240	O60240	PLIN1_HUMAN	Perilipin-1	PLIN1	PLIN1	NaN	NaN	22.0918	22.3936	25.5374	NaN	NaN	NaN	0	3	Y	Y	3	0	NaN	0
O60244	O60244	MED14_HUMAN	Mediator of RNA polymerase II transcription subunit 14	MED14	MED14	NaN	NaN	NaN	NaN	NaN	19.6403	19.6949	19.7741	0	0			0	3	NaN	0
O60271	O60271	JIP4_HUMAN	C-Jun-amino-terminal kinase-interacting protein 4	SPAG9	SPAG9	23.2821	23.087	21.9423	NaN	22.4324	23.3954	23.2868	22.8352	2	2	Y		4	3	-0.486517	0.635517
O60282	O60282	KIF5C_HUMAN	Kinesin heavy chain isoform 5C	KIF5C	KIF5C	NaN	NaN	NaN	NaN	NaN	21.1986	21.4792	21.24	0	0			0	3	NaN	0
O60287	O60287	NPA1P_HUMAN	Nucleolar pre-ribosomal-associated protein 1	URB1	URB1	NaN	NaN	NaN	NaN	NaN	19.4491	19.3917	19.9097	0	0			0	3	NaN	0
O60291	O60291	MGRN1_HUMAN	E3 ubiquitin-protein ligase MGRN1	MGRN1	MGRN1	20.343	20.68	NaN	NaN	NaN	NaN	19.1662	19.7223	2	0	Y		2	2	1.06724	0.97829
O60293	O60293	ZC3H1_HUMAN	Zinc finger C3H1 domain-containing protein	ZFC3H1	ZFC3H1	NaN	NaN	NaN	NaN	NaN	20.417	20.4676	20.0631	0	0			0	3	NaN	0
O60294	O60294	TYW4_HUMAN	tRNA wybutosine-synthesizing protein 4	LCMT2	LCMT2	NaN	21.5069	NaN	NaN	NaN	NaN	NaN	NaN	1	0			1	0	NaN	0
O60299	O60299	LZTS3_HUMAN	Leucine zipper putative tumor suppressor 3	LZTS3	LZTS3	NaN	NaN	NaN	NaN	NaN	19.428	19.0978	18.8533	0	0			0	3	NaN	0
O60318	O60318	GANP_HUMAN	Germinal-center associated nuclear protein	MCM3AP	MCM3AP	NaN	NaN	NaN	NaN	NaN	19.3946	19.1436	19.3844	0	0			0	3	NaN	0
O60331	O60331	PI51C_HUMAN	Phosphatidylinositol 4-phosphate 5-kinase type-1 gamma	PIP5K1C	PIP5K1C	19.4631	NaN	NaN	NaN	NaN	20.855	21.002	20.7742	1	0			1	3	-1.41399	0
O60341	O60341	KDM1A_HUMAN	Lysine-specific histone demethylase 1A	KDM1A	KDM1A	20.6453	21.5869	NaN	NaN	NaN	23.3958	23.3866	23.2583	2	0	Y		2	3	-2.23081	0.886889
O60343	O60343	TBCD4_HUMAN	TBC1 domain family member 4	TBC1D4	TBC1D4	NaN	NaN	NaN	NaN	NaN	21.2224	21.1724	20.8777	0	0			0	3	NaN	0
O60346	O60346	PHLP1_HUMAN	PH domain leucine-rich repeat-containing protein phosphatase 1	PHLPP1	PHLPP1	NaN	NaN	NaN	NaN	NaN	19.6781	19.7972	19.9357	0	0			0	3	NaN	0
O60427	O60427	FADS1_HUMAN	Acyl-CoA (8-3)-desaturase	FADS1	FADS1	NaN	NaN	NaN	NaN	NaN	21.4626	21.4972	22.0213	0	0			0	3	NaN	0
O60437	O60437	PEPL_HUMAN	Periplakin	PPL	PPL	NaN	NaN	NaN	NaN	NaN	18.8714	18.6657	18.7726	0	0			0	3	NaN	0
O60462	O60462	NRP2_HUMAN	Neuropilin-2	NRP2	NRP2	21.0821	20.9882	NaN	NaN	NaN	20.9742	NaN	21.1976	2	0	Y		2	2	-0.0507689	0.13525
O60488	O60488	ACSL4_HUMAN	Long-chain-fatty-acid--CoA ligase 4	ACSL4	ACSL4	NaN	NaN	NaN	NaN	NaN	22.808	22.7809	22.7715	0	0			0	3	NaN	0
O60504	O60504	VINEX_HUMAN	Vinexin	SORBS3	SORBS3	23.48	22.4701	NaN	NaN	NaN	20.832	20.9243	20.953	2	0	Y		2	3	2.07192	0.822241
O60507	O60507	TPST1_HUMAN	Protein-tyrosine sulfotransferase 1	TPST1	TPST1	21.2125	NaN	NaN	NaN	NaN	NaN	NaN	NaN	1	0			1	0	NaN	0
O60508	O60508	PRP17_HUMAN	Pre-mRNA-processing factor 17	CDC40	CDC40	20.9316	NaN	NaN	NaN	NaN	21.7715	21.7499	22.0723	1	0			1	3	-0.933015	0
O60513	O60513	B4GT4_HUMAN	Beta-1,4-galactosyltransferase 4	B4GALT4	B4GALT4	NaN	NaN	NaN	NaN	NaN	21.4939	22.0258	21.8449	0	0			0	3	NaN	0
O60518	O60518	RNBP6_HUMAN	Ran-binding protein 6	RANBP6	RANBP6	20.1079	21.6364	NaN	NaN	NaN	21.0951	21.429	21.502	2	0	Y		2	3	-0.469857	0.18803
O60524	O60524	NEMF_HUMAN	Ribosome quality control complex subunit NEMF	NEMF	NEMF	21.5309	20.9601	NaN	NaN	NaN	21.9171	21.9637	21.629	2	0	Y		2	3	-0.591082	0.588047
O60547	O60547	GMDS_HUMAN	GDP-mannose 4,6 dehydratase	GMDS	GMDS	22.2933	22.2593	18.7815	NaN	22.8093	23.3645	23.0945	22.8519	2	2	Y		4	3	-1.56779	0.723577
O60551	O60551	NMT2_HUMAN	Glycylpeptide N-tetradecanoyltransferase 2	NMT2	NMT2	NaN	NaN	NaN	NaN	20.1704	18.5265	18.6916	18.4834	0	1			1	3	1.60321	0
O60566	O60566	BUB1B_HUMAN	Mitotic checkpoint serine/threonine-protein kinase BUB1 beta	BUB1B	BUB1B	NaN	NaN	NaN	NaN	NaN	22.6964	22.7849	22.5404	0	0			0	3	NaN	0
O60568	O60568	PLOD3_HUMAN	Multifunctional procollagen lysine hydroxylase and glycosyltransferase LH3	PLOD3	PLOD3	25.3376	25.228	23.5983	22.8783	22.2933	22.6409	22.3866	22.5317	2	3	Y		5	3	1.34739	1.03155
O60573	O60573	IF4E2_HUMAN	Eukaryotic translation initiation factor 4E type 2	EIF4E2	EIF4E2	21.4526	20.6096	NaN	NaN	NaN	21.9012	22.0515	21.9765	2	0	Y		2	3	-0.945276	0.578187
O60583	O60583	CCNT2_HUMAN	Cyclin-T2	CCNT2	CCNT2	NaN	NaN	NaN	NaN	NaN	17.4978	17.772	17.0553	0	0			0	3	NaN	0
O60613	O60613	SEP15_HUMAN	Selenoprotein F	SELENOF	SELENOF	21.7348	21.654	21.4676	NaN	22.0054	21.7265	21.6714	22.1426	2	2	Y		4	3	-0.131374	0.285169
O60645	O60645	EXOC3_HUMAN	Exocyst complex component 3	EXOC3	EXOC3	20.9742	21.6714	NaN	21.5592	20.8269	21.4408	21.5245	21.4118	2	2	Y		4	3	-0.201147	0.386671
O60664	O60664	PLIN3_HUMAN	Perilipin-3	PLIN3	PLIN3	24.9716	25.2207	NaN	24.2607	NaN	24.5831	24.5325	24.2844	2	1	Y		3	3	0.350983	0.459136
O60671	O60671	RAD1_HUMAN	Cell cycle checkpoint protein RAD1	RAD1	RAD1	NaN	NaN	NaN	NaN	NaN	17.8252	NaN	18.1535	0	0			0	2	NaN	0
O60678	O60678	ANM3_HUMAN	Protein arginine N-methyltransferase 3	PRMT3	PRMT3	NaN	NaN	NaN	NaN	NaN	22.6656	22.6764	22.4161	0	0			0	3	NaN	0
O60683	O60683	PEX10_HUMAN	Peroxisome biogenesis factor 10	PEX10	PEX10	NaN	NaN	NaN	NaN	NaN	17.6983	17.7691	17.5733	0	0			0	3	NaN	0
O60687	O60687	SRPX2_HUMAN	Sushi repeat-containing protein SRPX2	SRPX2	SRPX2	22.9207	22.8557	NaN	24.867	NaN	NaN	NaN	NaN	2	1	Y		3	0	NaN	0
O60701	O60701	UGDH_HUMAN	UDP-glucose 6-dehydrogenase	UGDH	UGDH	26.2785	26.3204	25.1642	26.2891	25.6998	25.6412	25.5793	25.6936	2	3	Y		5	3	0.312395	0.612523
O60704	O60704	TPST2_HUMAN	Protein-tyrosine sulfotransferase 2	TPST2	TPST2	NaN	NaN	NaN	NaN	NaN	22.0168	22.1724	21.7655	0	0			0	3	NaN	0
O60725	O60725	ICMT_HUMAN	Protein-S-isoprenylcysteine O-methyltransferase	ICMT	ICMT	21.6051	21.3752	NaN	NaN	NaN	21.9388	21.8901	21.732	2	0	Y		2	3	-0.363484	0.860968
O60749	O60749	SNX2_HUMAN	Sorting nexin-2	SNX2	SNX2	24.2961	24.3031	24.9406	24.1015	25.9157	24.4572	24.3997	24.0935	2	3	Y		5	3	0.394607	0.503171
O60779	O60779	S19A2_HUMAN	Thiamine transporter 1	SLC19A2	SLC19A2	NaN	NaN	NaN	NaN	NaN	21.9495	21.9243	21.7042	0	0			0	3	NaN	0
O60783	O60783	RT14_HUMAN	Small ribosomal subunit protein uS14m	MRPS14	MRPS14	NaN	21.895	NaN	NaN	NaN	23.0105	23.2145	23.5125	1	0			1	3	-1.3508	0
O60784	O60784	TOM1_HUMAN	Target of Myb1 membrane trafficking protein	TOM1	TOM1	21.0951	21.8346	21.3805	21.6231	21.7836	21.7796	21.4576	22.0054	2	3	Y		5	3	-0.204168	0.42304
O60814;P58876;P62807;Q5QNW6;Q93079;Q99877;Q99879	O60814	H2B1C_HUMAN;H2B1D_HUMAN;H2B1H_HUMAN;H2B1K_HUMAN;H2B1M_HUMAN;H2B1N_HUMAN;H2B2F_HUMAN	Histone H2B type 1-K	H2BC12;H2BC14;H2BC15;H2BC18;H2BC4;H2BC5;H2BC9	H2BC12	29.3044	28.906	27.9814	27.4938	28.003	28.3138	28.702	29.6192	2	3	Y		5	3	-0.540607	0.468303
O60825	O60825	F262_HUMAN	6-phosphofructo-2-kinase/fructose-2,6-bisphosphatase 2	PFKFB2	PFKFB2	21.2243	NaN	NaN	NaN	NaN	21.3734	21.5037	21.1724	1	0			1	3	-0.125466	0
O60826	O60826	CCD22_HUMAN	Coiled-coil domain-containing protein 22	CCDC22	CCDC22	22.0983	22.1206	22.4273	NaN	22.6714	NaN	NaN	NaN	2	2	Y		4	0	NaN	0
O60828	O60828	PQBP1_HUMAN	Polyglutamine-binding protein 1	PQBP1	PQBP1	NaN	NaN	NaN	NaN	NaN	23.3645	23.3699	23.4767	0	0			0	3	NaN	0
O60830	O60830	TI17B_HUMAN	Mitochondrial import inner membrane translocase subunit Tim17-B	TIMM17B	TIMM17B	NaN	NaN	NaN	NaN	NaN	20.6943	20.6156	20.6914	0	0			0	3	NaN	0
O60831	O60831	PRAF2_HUMAN	PRA1 family protein 2	PRAF2	PRAF2	25.3031	25.3273	23.9316	24.8142	24.1642	NaN	24.1719	NaN	2	3	Y		5	1	0.536208	0
O60869	O60869	EDF1_HUMAN	Endothelial differentiation-related factor 1	EDF1	EDF1	24.8336	NaN	NaN	25.9066	24.2021	25.7611	25.9316	25.8889	1	2	Y		3	3	-0.879738	0.661468
O60870	O60870	KIN17_HUMAN	DNA/RNA-binding protein KIN17	KIN	KIN	NaN	NaN	NaN	NaN	NaN	21.461	21.2066	21.2204	0	0			0	3	NaN	0
O60879	O60879	DIAP2_HUMAN	Protein diaphanous homolog 2	DIAPH2	DIAPH2	18.948	NaN	NaN	NaN	NaN	19.7074	19.7629	19.3405	1	0			1	3	-0.655598	0
O60885	O60885	BRD4_HUMAN	Bromodomain-containing protein 4	BRD4	BRD4	NaN	NaN	NaN	NaN	NaN	22.323	22.2659	22.2322	0	0			0	3	NaN	0
O60888	O60888	CUTA_HUMAN	Protein CutA	CUTA	CUTA	21.6497	22.3211	NaN	NaN	NaN	21.7098	NaN	NaN	2	0	Y		2	1	0.275618	0
O60907	O60907	TBL1X_HUMAN	F-box-like/WD repeat-containing protein TBL1X	TBL1X	TBL1X	NaN	NaN	NaN	NaN	NaN	19.0688	18.584	NaN	0	0			0	2	NaN	0
O60911	O60911	CATL2_HUMAN	Cathepsin L2	CTSV	CTSV	NaN	NaN	NaN	NaN	NaN	20.654	21.5261	21.3193	0	0			0	3	NaN	0
O60925	O60925	PFD1_HUMAN	Prefoldin subunit 1	PFDN1	PFDN1	NaN	20.3645	NaN	NaN	NaN	20.4476	20.1079	20.1946	1	0			1	3	0.114503	0
O60927	O60927	PP1RB_HUMAN	E3 ubiquitin-protein ligase PPP1R11	PPP1R11	PPP1R11	22.3321	22.0658	NaN	NaN	NaN	NaN	NaN	NaN	2	0	Y		2	0	NaN	0
O60930	O60930	RNH1_HUMAN	Ribonuclease H1	RNASEH1	RNASEH1	NaN	NaN	NaN	NaN	NaN	18.0001	17.9198	17.9891	0	0			0	3	NaN	0
O60938	O60938	KERA_HUMAN	Keratocan	KERA	KERA	NaN	NaN	22.9795	29.3787	25.3877	NaN	NaN	NaN	0	3	Y	Y	3	0	NaN	0
O60942	O60942	MCE1_HUMAN	mRNA-capping enzyme	RNGTT	RNGTT	NaN	NaN	NaN	NaN	NaN	19.7616	20.0014	19.6944	0	0			0	3	NaN	0
O75027	O75027	ABCB7_HUMAN	Iron-sulfur clusters transporter ABCB7, mitochondrial	ABCB7	ABCB7	22.4067	21.9707	NaN	NaN	NaN	22.9322	22.9933	22.9146	2	0	Y		2	3	-0.758037	0.757966
O75037	O75037	KI21B_HUMAN	Kinesin-like protein KIF21B	KIF21B	KIF21B	NaN	NaN	NaN	NaN	NaN	17.424	17.1508	17.3435	0	0			0	3	NaN	0
O75044	O75044	SRGP2_HUMAN	SLIT-ROBO Rho GTPase-activating protein 2	SRGAP2	SRGAP2	NaN	NaN	NaN	NaN	22.8327	21.361	21.3266	21.2341	0	1			1	3	1.52543	0
O75052	O75052	CAPON_HUMAN	Carboxyl-terminal PDZ ligand of neuronal nitric oxide synthase protein	NOS1AP	NOS1AP	NaN	NaN	NaN	NaN	NaN	20.7334	20.1283	20.6364	0	0			0	3	NaN	0
O75063	O75063	XYLK_HUMAN	Glycosaminoglycan xylosylkinase	FAM20B	FAM20B	NaN	18.8671	NaN	NaN	NaN	21.0088	20.9412	20.6482	1	0			1	3	-1.99893	0
O75083	O75083	WDR1_HUMAN	WD repeat-containing protein 1	WDR1	WDR1	26.0105	26.0588	25.8385	25.4362	26.2874	26.3767	26.1299	26.275	2	3	Y		5	3	-0.334281	1.07713
O75113	O75113	N4BP1_HUMAN	NEDD4-binding protein 1	N4BP1	N4BP1	NaN	NaN	NaN	NaN	NaN	17.8298	17.6821	17.8824	0	0			0	3	NaN	0
O75116	O75116	ROCK2_HUMAN	Rho-associated protein kinase 2	ROCK2	ROCK2	22.8969	22.7077	21.7836	NaN	22.6387	22.1825	22.3073	22.0778	2	2	Y		4	3	0.317488	0.53314
O75128	O75128	COBL_HUMAN	Protein cordon-bleu	COBL	COBL	NaN	NaN	NaN	NaN	NaN	19.0075	19.8254	18.9814	0	0			0	3	NaN	0
O75131	O75131	CPNE3_HUMAN	Copine-3	CPNE3	CPNE3	23.5869	24.1946	22.7389	22.6342	22.6929	23.1622	23.2891	23.2891	2	3	Y		5	3	-0.0773018	0.0879348
O75143	O75143	ATG13_HUMAN	Autophagy-related protein 13	ATG13	ATG13	NaN	NaN	NaN	NaN	NaN	19.6003	19.4279	19.9201	0	0			0	3	NaN	0
O75144	O75144	ICOSL_HUMAN	ICOS ligand	ICOSLG	ICOSLG	17.7944	NaN	NaN	NaN	NaN	NaN	NaN	NaN	1	0			1	0	NaN	0
O75146	O75146	HIP1R_HUMAN	Huntingtin-interacting protein 1-related protein	HIP1R	HIP1R	NaN	NaN	NaN	NaN	NaN	16.2365	16.5583	16.3745	0	0			0	3	NaN	0
O75147	O75147	OBSL1_HUMAN	Obscurin-like protein 1	OBSL1	OBSL1	NaN	18.8224	NaN	NaN	NaN	19.5818	19.6629	19.1602	1	0			1	3	-0.645913	0
O75152	O75152	ZC11A_HUMAN	Zinc finger CCCH domain-containing protein 11A	ZC3H11A	ZC3H11A	NaN	NaN	NaN	NaN	NaN	21.9985	22.1153	22.1805	0	0			0	3	NaN	0
O75153	O75153	CLU_HUMAN	Clustered mitochondria protein homolog	CLUH	CLUH	NaN	NaN	NaN	NaN	NaN	20.4775	NaN	20.0502	0	0			0	2	NaN	0
O75155	O75155	CAND2_HUMAN	Cullin-associated NEDD8-dissociated protein 2	CAND2	CAND2	NaN	NaN	NaN	NaN	NaN	19.6712	19.8776	19.7862	0	0			0	3	NaN	0
O75164	O75164	KDM4A_HUMAN	Lysine-specific demethylase 4A	KDM4A	KDM4A	NaN	NaN	NaN	NaN	NaN	19.0401	19.0464	19.5622	0	0			0	3	NaN	0
O75165	O75165	DJC13_HUMAN	DnaJ homolog subfamily C member 13	DNAJC13	DNAJC13	23.9406	23.7492	22.3045	NaN	22.6562	22.3813	22.4751	22.4825	2	2	Y		4	3	0.716328	0.762373
O75167	O75167	PHAR2_HUMAN	Phosphatase and actin regulator 2	PHACTR2	PHACTR2	19.3376	NaN	NaN	NaN	NaN	20.1825	20.2877	20.8113	1	0			1	3	-1.08958	0
O75170	O75170	PP6R2_HUMAN	Serine/threonine-protein phosphatase 6 regulatory subunit 2	PPP6R2	PPP6R2	NaN	NaN	NaN	NaN	NaN	17.6717	17.4677	17.5793	0	0			0	3	NaN	0
O75179	O75179	ANR17_HUMAN	Ankyrin repeat domain-containing protein 17	ANKRD17	ANKRD17	20.9316	21.3156	NaN	NaN	NaN	22.4635	22.3493	22.4651	2	0	Y		2	3	-1.30238	1.08136
O75182	O75182	SIN3B_HUMAN	Paired amphipathic helix protein Sin3b	SIN3B	SIN3B	NaN	NaN	NaN	NaN	NaN	18.3477	18.5596	19.2875	0	0			0	3	NaN	0
O75190	O75190	DNJB6_HUMAN	DnaJ homolog subfamily B member 6	DNAJB6	DNAJB6	23.1488	19.9882	NaN	NaN	NaN	23.7216	23.9104	23.632	2	0	Y		2	3	-2.1862	0.400142
O75208	O75208	COQ9_HUMAN	Ubiquinone biosynthesis protein COQ9, mitochondrial	COQ9	COQ9	NaN	NaN	NaN	NaN	NaN	19.2089	19.419	18.9381	0	0			0	3	NaN	0
O75251	O75251	NDUS7_HUMAN	NADH dehydrogenase [ubiquinone] iron-sulfur protein 7, mitochondrial	NDUFS7	NDUFS7	22.937	22.8913	NaN	NaN	NaN	23.2882	23.1478	23.0314	2	0	Y		2	3	-0.241637	1.1381
O75306	O75306	NDUS2_HUMAN	NADH dehydrogenase [ubiquinone] iron-sulfur protein 2, mitochondrial	NDUFS2	NDUFS2	23.4298	23.2961	22.4067	NaN	22.8764	23.2145	23.0542	23.2317	2	2	Y		4	3	-0.164551	0.272693
O75312	O75312	ZPR1_HUMAN	Zinc finger protein ZPR1	ZPR1	ZPR1	22.5869	22.1612	NaN	NaN	NaN	22.4101	22.2419	22.6268	2	0	Y		2	3	-0.0522413	0.069134
O75319	O75319	DUS11_HUMAN	RNA/RNP complex-1-interacting phosphatase	DUSP11	DUSP11	NaN	NaN	NaN	NaN	NaN	NaN	20.3101	20.8802	0	0			0	2	NaN	0
O75323	O75323	NIPS2_HUMAN	Protein NipSnap homolog 2	NIPSNAP2	NIPSNAP2	24.239	24.3101	24.4362	NaN	24.6153	24.5345	NaN	NaN	2	2	Y		4	1	-0.13432	0
O75330	O75330	HMMR_HUMAN	Hyaluronan mediated motility receptor	HMMR	HMMR	NaN	NaN	NaN	NaN	NaN	20.5854	20.3962	20.6305	0	0			0	3	NaN	0
O75339	O75339	CILP1_HUMAN	Cartilage intermediate layer protein 1	CILP	CILP	24.0854	24.019	26.7517	27.0401	NaN	NaN	NaN	NaN	2	2	Y		4	0	NaN	0
O75340	O75340	PDCD6_HUMAN	Programmed cell death protein 6	PDCD6	PDCD6	20.2877	20.8651	19.8755	NaN	22.7013	21.0314	20.7251	21.6999	2	2	Y		4	3	-0.219732	0.1166
O75348	O75348	VATG1_HUMAN	V-type proton ATPase subunit G 1	ATP6V1G1	ATP6V1G1	24.5812	24.0526	25.8215	24.6649	25.7821	24.5404	24.8011	25.0176	2	3	Y		5	3	0.194089	0.201535
O75351	O75351	VPS4B_HUMAN	Vacuolar protein sorting-associated protein 4B	VPS4B	VPS4B	23.2535	22.6253	NaN	22.0122	22.9513	22.7533	22.7607	22.5716	2	2	Y		4	3	0.0153837	0.018513
O75352	O75352	MPU1_HUMAN	Mannose-P-dolichol utilization defect 1 protein	MPDU1	MPDU1	21.6051	23.8858	NaN	NaN	NaN	22.2234	22.4298	22.0994	2	0	Y		2	3	0.494598	0.131069
O75362	O75362	ZN217_HUMAN	Zinc finger protein 217	ZNF217	ZNF217	NaN	NaN	NaN	NaN	NaN	20.6335	20.5793	20.4709	0	0			0	3	NaN	0
O75367	O75367	H2AY_HUMAN	Core histone macro-H2A.1	MACROH2A1	MACROH2A1	26.1449	26.3894	25.1681	24.8811	25.0275	24.8904	24.5793	25.141	2	3	Y		5	3	0.651953	0.940122
O75369	O75369	FLNB_HUMAN	Filamin-B	FLNB	FLNB	25.8811	25.8019	24.3511	24.9271	24.391	25.6631	25.6486	25.341	2	3	Y		5	3	-0.480438	0.641949
O75376	O75376	NCOR1_HUMAN	Nuclear receptor corepressor 1	NCOR1	NCOR1	19.2988	NaN	NaN	NaN	NaN	19.5958	19.4948	20.1639	1	0			1	3	-0.452695	0
O75380	O75380	NDUS6_HUMAN	NADH dehydrogenase [ubiquinone] iron-sulfur protein 6, mitochondrial	NDUFS6	NDUFS6	20.9742	20.8876	NaN	NaN	NaN	21.323	21.0493	21.2046	2	0	Y		2	3	-0.261355	1.1774
O75381	O75381	PEX14_HUMAN	Peroxisomal membrane protein PEX14	PEX14	PEX14	NaN	21.6628	NaN	NaN	NaN	21.7621	21.7862	21.7929	1	0			1	3	-0.117643	0
O75382	O75382	TRIM3_HUMAN	Tripartite motif-containing protein 3	TRIM3	TRIM3	20.2764	19.8287	NaN	NaN	NaN	NaN	NaN	NaN	2	0	Y		2	0	NaN	0
O75385	O75385	ULK1_HUMAN	Serine/threonine-protein kinase ULK1	ULK1	ULK1	NaN	NaN	NaN	NaN	NaN	18.763	18.9683	19.3529	0	0			0	3	NaN	0
O75386	O75386	TULP3_HUMAN	Tubby-related protein 3	TULP3	TULP3	NaN	NaN	NaN	NaN	NaN	17.9512	17.8097	18.2248	0	0			0	3	NaN	0
O75390	O75390	CISY_HUMAN	Citrate synthase, mitochondrial	CS	CS	25.4202	25.4551	24.824	23.7594	25.141	25.654	25.8142	25.8361	2	3	Y		5	3	-0.848157	1.28581
O75391	O75391	SPAG7_HUMAN	Sperm-associated antigen 7	SPAG7	SPAG7	18.8233	NaN	NaN	NaN	NaN	23.3105	23.284	22.9316	1	0			1	3	-4.35209	0
O75394	O75394	RM33_HUMAN	Large ribosomal subunit protein bL33m	MRPL33	MRPL33	NaN	NaN	NaN	NaN	NaN	21.2593	21.265	21.3119	0	0			0	3	NaN	0
O75396	O75396	SC22B_HUMAN	Vesicle-trafficking protein SEC22b	SEC22B	SEC22B	24.2096	23.8576	23.9134	24.558	23.8764	23.9406	23.8764	23.8288	2	3	Y		5	3	0.201064	0.669781
O75420	O75420	GGYF1_HUMAN	GRB10-interacting GYF protein 1	GIGYF1	GIGYF1	NaN	NaN	NaN	NaN	NaN	21.0886	21.398	21.654	0	0			0	3	NaN	0
O75427	O75427	LRCH4_HUMAN	Leucine-rich repeat and calponin homology domain-containing protein 4	LRCH4	LRCH4	NaN	NaN	NaN	NaN	NaN	19.3401	19.7189	18.2956	0	0			0	3	NaN	0
O75431	O75431	MTX2_HUMAN	Metaxin-2	MTX2	MTX2	21.5404	21.1395	NaN	NaN	NaN	22.1775	22.1311	22.391	2	0	Y		2	3	-0.893273	0.988303
O75438	O75438	NDUB1_HUMAN	NADH dehydrogenase [ubiquinone] 1 beta subcomplex subunit 1	NDUFB1	NDUFB1	19.7978	NaN	NaN	NaN	NaN	21.4742	21.3927	22.2952	1	0			1	3	-1.92298	0
O75446	O75446	SAP30_HUMAN	Histone deacetylase complex subunit SAP30	SAP30	SAP30	NaN	NaN	NaN	NaN	NaN	19.8564	19.9632	20.2915	0	0			0	3	NaN	0
O75448	O75448	MED24_HUMAN	Mediator of RNA polymerase II transcription subunit 24	MED24	MED24	NaN	NaN	NaN	NaN	NaN	21.4459	21.3466	21.4493	0	0			0	3	NaN	0
O75449	O75449	KTNA1_HUMAN	Katanin p60 ATPase-containing subunit A1	KATNA1	KATNA1	20.9951	21.5404	NaN	NaN	NaN	21.2496	21.4543	21.2989	2	0	Y		2	3	-0.0665677	0.0714597
O75461	O75461	E2F6_HUMAN	Transcription factor E2F6	E2F6	E2F6	NaN	NaN	NaN	NaN	NaN	20.953	NaN	NaN	0	0			0	1	NaN	0
O75475	O75475	PSIP1_HUMAN	PC4 and SFRS1-interacting protein	PSIP1	PSIP1	23.8191	NaN	NaN	NaN	NaN	26.7432	26.7085	26.7895	1	0			1	3	-2.92801	0
O75477	O75477	ERLN1_HUMAN	Erlin-1	ERLIN1	ERLIN1	22.821	22.632	NaN	21.8034	NaN	22.991	22.832	22.5869	2	1	Y		3	3	-0.38451	0.461201
O75489	O75489	NDUS3_HUMAN	NADH dehydrogenase [ubiquinone] iron-sulfur protein 3, mitochondrial	NDUFS3	NDUFS3	23.976	24.275	23.3376	NaN	23.4923	23.8288	23.7251	24.0935	2	2	Y		4	3	-0.112266	0.176627
O75494	O75494	SRS10_HUMAN	Serine/arginine-rich splicing factor 10	SRSF10	SRSF10	24.9043	25.1565	NaN	NaN	NaN	25.1015	25.2809	25.6721	2	0	Y		2	3	-0.321109	0.648279
O75496	O75496	GEMI_HUMAN	Geminin	GMNN	GMNN	NaN	NaN	NaN	NaN	NaN	19.7019	19.5684	19.8024	0	0			0	3	NaN	0
O75503	O75503	CLN5_HUMAN	Bis(monoacylglycero)phosphate synthase CLN5	CLN5	CLN5	20.7715	20.6714	NaN	NaN	NaN	NaN	NaN	19.5275	2	0	Y		2	1	1.19398	0
O75508	O75508	CLD11_HUMAN	Claudin-11	CLDN11	CLDN11	NaN	24.4676	NaN	NaN	NaN	NaN	NaN	NaN	1	0			1	0	NaN	0
O75509	O75509	TNR21_HUMAN	Tumor necrosis factor receptor superfamily member 21	TNFRSF21	TNFRSF21	21.2593	NaN	NaN	NaN	NaN	NaN	NaN	NaN	1	0			1	0	NaN	0
O75525	O75525	KHDR3_HUMAN	KH domain-containing, RNA-binding, signal transduction-associated protein 3	KHDRBS3	KHDRBS3	NaN	NaN	NaN	NaN	NaN	21.361	21.6276	21.5451	0	0			0	3	NaN	0
O75530	O75530	EED_HUMAN	Polycomb protein EED	EED	EED	NaN	NaN	NaN	NaN	NaN	21.1683	21.0493	21.3045	0	0			0	3	NaN	0
O75531	O75531	BAF_HUMAN	Barrier-to-autointegration factor	BANF1	BANF1	24.0935	24.2463	22.2125	24.391	NaN	23.842	23.4467	23.5831	2	2	Y		4	3	0.11187	0.0738861
O75533	O75533	SF3B1_HUMAN	Splicing factor 3B subunit 1	SF3B1	SF3B1	24.239	24.1565	22.5823	NaN	NaN	25.4953	25.5512	25.5869	2	1	Y		3	3	-1.88519	1.13926
O75554	O75554	WBP4_HUMAN	WW domain-binding protein 4	WBP4	WBP4	NaN	NaN	NaN	NaN	NaN	20.7849	20.7471	20.8851	0	0			0	3	NaN	0
O75569	O75569	PRKRA_HUMAN	Interferon-inducible double-stranded RNA-dependent protein kinase activator A	PRKRA	PRKRA	22.4092	22.1363	NaN	NaN	21.0951	23.057	23.1467	23.0587	2	1	Y		3	3	-1.20724	1.02759
O75575	O75575	RPC9_HUMAN	DNA-directed RNA polymerase III subunit RPC9	CRCP	CRCP	NaN	NaN	NaN	NaN	NaN	18.7469	18.8786	18.8626	0	0			0	3	NaN	0
O75592	O75592	MYCB2_HUMAN	E3 ubiquitin-protein ligase MYCBP2	MYCBP2	MYCBP2	NaN	NaN	NaN	NaN	NaN	20.5037	20.1778	19.8631	0	0			0	3	NaN	0
O75600	O75600	KBL_HUMAN	2-amino-3-ketobutyrate coenzyme A ligase, mitochondrial	GCAT	GCAT	NaN	NaN	NaN	NaN	NaN	21.6409	21.9637	21.002	0	0			0	3	NaN	0
O75608	O75608	LYPA1_HUMAN	Acyl-protein thioesterase 1	LYPLA1	LYPLA1	23.5165	23.5983	NaN	22.3752	NaN	24.7129	24.5165	24.3239	2	1	Y		3	3	-1.35444	1.18104
O75616	O75616	ERAL1_HUMAN	GTPase Era, mitochondrial	ERAL1	ERAL1	NaN	NaN	NaN	NaN	NaN	21.8461	21.9304	21.5808	0	0			0	3	NaN	0
O75629	O75629	CREG1_HUMAN	Protein CREG1	CREG1	CREG1	NaN	NaN	NaN	NaN	NaN	18.9107	18.9614	19.3169	0	0			0	3	NaN	0
O75663	O75663	TIPRL_HUMAN	TIP41-like protein	TIPRL	TIPRL	23.5869	23.4041	NaN	NaN	NaN	23.6138	23.806	23.1996	2	0	Y		2	3	-0.044315	0.0754406
O75665	O75665	OFD1_HUMAN	Centriole and centriolar satellite protein OFD1	OFD1	OFD1	NaN	NaN	NaN	NaN	NaN	18.7809	19.8615	19.9618	0	0			0	3	NaN	0
O75674	O75674	TM1L1_HUMAN	TOM1-like protein 1	TOM1L1	TOM1L1	NaN	NaN	NaN	NaN	NaN	18.4189	NaN	18.8584	0	0			0	2	NaN	0
O75676	O75676	KS6A4_HUMAN	Ribosomal protein S6 kinase alpha-4	RPS6KA4	RPS6KA4	NaN	NaN	NaN	NaN	22.2243	NaN	NaN	NaN	0	1			1	0	NaN	0
O75683	O75683	SURF6_HUMAN	Surfeit locus protein 6	SURF6	SURF6	NaN	NaN	NaN	NaN	NaN	21.9012	22.0077	22.3036	0	0			0	3	NaN	0
O75688	O75688	PPM1B_HUMAN	Protein phosphatase 1B	PPM1B	PPM1B	23.0592	23.002	23.1946	23.2535	23.6209	24.2463	24.3353	23.5907	2	3	Y		5	3	-0.831404	1.28707
O75691	O75691	UTP20_HUMAN	Small subunit processome component 20 homolog	UTP20	UTP20	NaN	22.1238	NaN	NaN	NaN	22.9601	22.8113	23.1164	1	0			1	3	-0.838834	0
O75694	O75694	NU155_HUMAN	Nuclear pore complex protein Nup155	NUP155	NUP155	22.0658	22.417	NaN	NaN	NaN	23.5482	23.4551	23.4841	2	0	Y		2	3	-1.25443	1.08537
O75717	O75717	WDHD1_HUMAN	WD repeat and HMG-box DNA-binding protein 1	WDHD1	WDHD1	NaN	NaN	NaN	NaN	NaN	25.2438	25.3789	25.2009	0	0			0	3	NaN	0
O75718	O75718	CRTAP_HUMAN	Cartilage-associated protein	CRTAP	CRTAP	24.4676	24.2679	NaN	23.7492	22.2361	22.7471	22.6914	22.8907	2	2	Y		4	3	0.903753	0.767332
O75781	O75781	PALM_HUMAN	Paralemmin-1	PALM	PALM	NaN	NaN	NaN	NaN	NaN	17.5311	17.606	16.975	0	0			0	3	NaN	0
O75787	O75787	RENR_HUMAN	Renin receptor	ATP6AP2	ATP6AP2	23.002	22.9225	NaN	NaN	NaN	22.3165	22.3962	22.8223	2	0	Y		2	3	0.450536	1.01997
O75792	O75792	RNH2A_HUMAN	Ribonuclease H2 subunit A	RNASEH2A	RNASEH2A	21.2243	NaN	21.1946	NaN	18.9411	22.1704	22.047	22.1153	1	2	Y		3	3	-1.65757	0.797465
O75794	O75794	CD123_HUMAN	Translation initiation factor eIF2 assembly protein	CDC123	CDC123	NaN	NaN	NaN	NaN	NaN	22.549	22.4442	22.4907	0	0			0	3	NaN	0
O75817	O75817	POP7_HUMAN	Ribonuclease P protein subunit p20	POP7	POP7	NaN	NaN	NaN	NaN	NaN	20.9789	20.8243	20.9726	0	0			0	3	NaN	0
O75818	O75818	RPP40_HUMAN	Ribonuclease P protein subunit p40	RPP40	RPP40	19.5144	NaN	NaN	NaN	NaN	20.1036	20.0564	20.1622	1	0			1	3	-0.593048	0
O75828	O75828	CBR3_HUMAN	Carbonyl reductase [NADPH] 3	CBR3	CBR3	25.7286	25.824	25.8361	26.3811	26.6181	25.7415	25.9304	24.8764	2	3	Y		5	3	0.561437	0.657793
O75829	O75829	CNMD_HUMAN	Leukocyte cell-derived chemotaxin 1	CNMD	CNMD	NaN	NaN	NaN	22.8152	NaN	21.3681	21.7056	22.7702	0	1			1	3	0.867245	0
O75843	O75843	AP1G2_HUMAN	AP-1 complex subunit gamma-like 2	AP1G2	AP1G2	NaN	NaN	NaN	NaN	NaN	18.9862	19.8758	19.3627	0	0			0	3	NaN	0
O75844	O75844	FACE1_HUMAN	CAAX prenyl protease 1 homolog	ZMPSTE24	ZMPSTE24	23.632	23.5045	21.7915	NaN	NaN	22.806	22.9928	22.9974	2	1	Y		3	3	0.0439421	0.0232526
O75879	O75879	GATB_HUMAN	Glutamyl-tRNA(Gln) amidotransferase subunit B, mitochondrial	GATB	GATB	NaN	NaN	NaN	NaN	NaN	19.8446	19.9233	20.4204	0	0			0	3	NaN	0
O75884	O75884	RBBP9_HUMAN	Serine hydrolase RBBP9	RBBP9	RBBP9	21.6141	NaN	23.895	23.7492	24.141	21.6992	21.8385	21.9316	1	3	Y		4	3	1.52677	1.10509
O75886	O75886	STAM2_HUMAN	Signal transducing adapter molecule 2	STAM2	STAM2	NaN	NaN	NaN	NaN	NaN	19.6838	19.7473	NaN	0	0			0	2	NaN	0
O75907	O75907	DGAT1_HUMAN	Diacylglycerol O-acyltransferase 1	DGAT1	DGAT1	NaN	NaN	NaN	NaN	NaN	14.62	14.9061	14.5099	0	0			0	3	NaN	0
O75909	O75909	CCNK_HUMAN	Cyclin-K	CCNK	CCNK	NaN	NaN	NaN	NaN	NaN	22.0077	22.1509	22.1174	0	0			0	3	NaN	0
O75914	O75914	PAK3_HUMAN	Serine/threonine-protein kinase PAK 3	PAK3	PAK3	NaN	NaN	25.4138	24.4425	26.019	NaN	NaN	NaN	0	3	Y	Y	3	0	NaN	0
O75915	O75915	PRAF3_HUMAN	PRA1 family protein 3	ARL6IP5	ARL6IP5	22.6387	22.8764	NaN	NaN	23.7594	22.9274	23.1881	23.0331	2	1	Y		3	3	0.0419763	0.0388481
O75923	O75923	DYSF_HUMAN	Dysferlin	DYSF	DYSF	NaN	NaN	NaN	NaN	NaN	18.9923	19.0434	18.9181	0	0			0	3	NaN	0
O75925	O75925	PIAS1_HUMAN	E3 SUMO-protein ligase PIAS1	PIAS1	PIAS1	NaN	NaN	NaN	NaN	NaN	18.8272	19.1501	19.2617	0	0			0	3	NaN	0
O75928	O75928	PIAS2_HUMAN	E3 SUMO-protein ligase PIAS2	PIAS2	PIAS2	NaN	NaN	NaN	NaN	NaN	21.2458	21.284	21.2573	0	0			0	3	NaN	0
O75934	O75934	SPF27_HUMAN	Pre-mRNA-splicing factor SPF27	BCAS2	BCAS2	NaN	NaN	NaN	NaN	NaN	22.323	21.973	22.3636	0	0			0	3	NaN	0
O75935	O75935	DCTN3_HUMAN	Dynactin subunit 3	DCTN3	DCTN3	24.4234	24.7441	NaN	NaN	22.2185	22.7935	22.5404	22.7955	2	1	Y		3	3	1.08551	0.516557
O75940	O75940	SPF30_HUMAN	Survival of motor neuron-related-splicing factor 30	SMNDC1	SMNDC1	NaN	NaN	NaN	NaN	NaN	22.6081	22.5762	22.6613	0	0			0	3	NaN	0
O75947	O75947	ATP5H_HUMAN	ATP synthase subunit d, mitochondrial	ATP5PD	ATP5PD	23.417	23.7286	NaN	NaN	NaN	24.182	23.9286	24.3285	2	0	Y		2	3	-0.573559	1.03337
O75953	O75953	DNJB5_HUMAN	DnaJ homolog subfamily B member 5	DNAJB5	DNAJB5	NaN	NaN	NaN	NaN	NaN	19.3873	19.4165	18.9479	0	0			0	3	NaN	0
O75954	O75954	TSN9_HUMAN	Tetraspanin-9	TSPAN9	TSPAN9	23.1253	23.0526	NaN	NaN	NaN	NaN	NaN	NaN	2	0	Y		2	0	NaN	0
O75955	O75955	FLOT1_HUMAN	Flotillin-1	FLOT1	FLOT1	24.2679	24.1174	22.2243	22.2506	22.1143	23.5125	23.5404	23.4718	2	3	Y		5	3	-0.513318	0.450747
O75962	O75962	TRIO_HUMAN	Triple functional domain protein	TRIO	TRIO	22.0592	22.0526	NaN	NaN	NaN	20.3605	21.2989	19.8048	2	0	Y		2	3	1.56784	1.15876
O75964	O75964	ATP5L_HUMAN	ATP synthase subunit g, mitochondrial	ATP5MG	ATP5MG	26.2463	26.1035	NaN	24.2821	NaN	25.08	25.2655	25.5034	2	1	Y		3	3	0.260984	0.141397
O75970	O75970	MPDZ_HUMAN	Multiple PDZ domain protein	MPDZ	MPDZ	NaN	NaN	NaN	NaN	NaN	19.0348	19.1852	18.7477	0	0			0	3	NaN	0
O76024	O76024	WFS1_HUMAN	Wolframin	WFS1	WFS1	NaN	NaN	21.4067	NaN	21.5309	21.2989	21.7375	21.7168	0	2	Y	Y	2	3	-0.115649	0.285363
O76031	O76031	CLPX_HUMAN	ATP-dependent Clp protease ATP-binding subunit clpX-like, mitochondrial	CLPX	CLPX	22.3831	23.1749	NaN	NaN	NaN	23.6209	23.6865	24.08	2	0	Y		2	3	-1.01674	0.687579
O76062	O76062	ERG24_HUMAN	Delta(14)-sterol reductase TM7SF2	TM7SF2	TM7SF2	NaN	23.632	NaN	NaN	NaN	NaN	NaN	23.1111	1	0			1	1	0.520927	0
O76074	O76074	PDE5A_HUMAN	cGMP-specific 3',5'-cyclic phosphodiesterase	PDE5A	PDE5A	NaN	NaN	NaN	NaN	NaN	22.7512	22.9489	22.3385	0	0			0	3	NaN	0
O76075	O76075	DFFB_HUMAN	DNA fragmentation factor subunit beta	DFFB	DFFB	NaN	NaN	NaN	NaN	NaN	19.3873	19.417	19.4731	0	0			0	3	NaN	0
O76080	O76080	ZFAN5_HUMAN	AN1-type zinc finger protein 5	ZFAND5	ZFAND5	NaN	NaN	NaN	NaN	NaN	18.9201	19.0316	19.3101	0	0			0	3	NaN	0
O76095	O76095	JTB_HUMAN	Protein JTB	JTB	JTB	NaN	NaN	NaN	NaN	NaN	19.8425	20.9024	20.3962	0	0			0	3	NaN	0
O94762	O94762	RECQ5_HUMAN	ATP-dependent DNA helicase Q5	RECQL5	RECQL5	NaN	NaN	NaN	NaN	NaN	21.156	20.9316	20.855	0	0			0	3	NaN	0
O94763	O94763	RMP_HUMAN	Unconventional prefoldin RPB5 interactor 1	URI1	URI1	NaN	NaN	NaN	NaN	NaN	18.4236	18.3914	17.8777	0	0			0	3	NaN	0
O94766	O94766	B3GA3_HUMAN	Galactosylgalactosylxylosylprotein 3-beta-glucuronosyltransferase 3	B3GAT3	B3GAT3	20.7471	19.8927	NaN	NaN	NaN	18.5453	18.3556	18.803	2	0	Y		2	3	1.75194	0.893881
O94788	O94788	AL1A2_HUMAN	Retinal dehydrogenase 2	ALDH1A2	ALDH1A2	24.9406	24.5926	NaN	NaN	NaN	NaN	NaN	NaN	2	0	Y		2	0	NaN	0
O94804	O94804	STK10_HUMAN	Serine/threonine-protein kinase 10	STK10	STK10	21.2243	21.4626	21.2933	NaN	21.8113	21.7056	21.5197	21.654	2	2	Y		4	3	-0.178544	0.555616
O94817	O94817	ATG12_HUMAN	Ubiquitin-like protein ATG12	ATG12	ATG12	NaN	NaN	NaN	NaN	NaN	20.0202	20.1164	19.5272	0	0			0	3	NaN	0
O94819	O94819	KBTBB_HUMAN	Kelch repeat and BTB domain-containing protein 11	KBTBD11	KBTBD11	NaN	NaN	NaN	NaN	NaN	18.0149	18.377	17.9348	0	0			0	3	NaN	0
O94822	O94822	LTN1_HUMAN	E3 ubiquitin-protein ligase listerin	LTN1	LTN1	NaN	NaN	NaN	NaN	NaN	20.7027	20.9789	20.7742	0	0			0	3	NaN	0
O94826	O94826	TOM70_HUMAN	Mitochondrial import receptor subunit TOM70	TOMM70	TOMM70	24.417	24.2021	NaN	22.1015	22.8073	24.7475	24.7645	24.5423	2	2	Y		4	3	-1.30278	0.999831
O94832	O94832	MYO1D_HUMAN	Unconventional myosin-Id	MYO1D	MYO1D	NaN	NaN	18.546	18.1379	18.7946	17.9098	18.0254	19.0459	0	3	Y	Y	3	3	0.165788	0.147663
O94842	O94842	TOX4_HUMAN	TOX high mobility group box family member 4	TOX4	TOX4	NaN	NaN	NaN	NaN	NaN	22.1509	22.4032	22.5004	0	0			0	3	NaN	0
O94854	O94854	K0754_HUMAN	Microtubule-actin cross-linking factor 1, isoforms 6/7	MACF1	MACF1	NaN	NaN	NaN	NaN	NaN	22.1896	22.3147	22.1415	0	0			0	3	NaN	0
O94855	O94855	SC24D_HUMAN	Protein transport protein Sec24D	SEC24D	SEC24D	23.4551	22.8913	22.0122	22.1079	23.1285	22.8372	22.8397	22.7471	2	3	Y		5	3	-0.0890052	0.113221
O94880	O94880	PHF14_HUMAN	PHD finger protein 14	PHF14	PHF14	NaN	NaN	NaN	NaN	NaN	18.9269	18.6919	19.4717	0	0			0	3	NaN	0
O94885	O94885	SASH1_HUMAN	SAM and SH3 domain-containing protein 1	SASH1	SASH1	NaN	NaN	NaN	NaN	NaN	NaN	NaN	17.1084	0	0			0	1	NaN	0
O94888	O94888	UBXN7_HUMAN	UBX domain-containing protein 7	UBXN7	UBXN7	22.1457	NaN	NaN	NaN	NaN	22.9079	22.7762	22.8223	1	0			1	3	-0.689805	0
O94889	O94889	KLH18_HUMAN	Kelch-like protein 18	KLHL18	KLHL18	NaN	NaN	NaN	NaN	NaN	16.7713	17.3843	17.2828	0	0			0	3	NaN	0
O94898	O94898	LRIG2_HUMAN	Leucine-rich repeats and immunoglobulin-like domains protein 2	LRIG2	LRIG2	NaN	NaN	NaN	NaN	NaN	17.6643	17.6763	17.8085	0	0			0	3	NaN	0
O94901	O94901	SUN1_HUMAN	SUN domain-containing protein 1	SUN1	SUN1	22.1174	21.3592	NaN	NaN	NaN	22.8378	22.8191	22.5325	2	0	Y		2	3	-0.99149	0.668504
O94903	O94903	PLPHP_HUMAN	Pyridoxal phosphate homeostasis protein	PLPBP	PLPBP	21.5869	21.7553	21.8191	22.7348	22.2933	22.685	22.6453	22.4213	2	3	Y		5	3	-0.545966	1.22737
O94905	O94905	ERLN2_HUMAN	Erlin-2	ERLIN2	ERLIN2	25.1757	25.275	NaN	23.5754	NaN	24.9088	24.4467	24.6847	2	1	Y		3	3	-0.0047226	0.00259789
O94906	O94906	PRP6_HUMAN	Pre-mRNA-processing factor 6	PRPF6	PRPF6	22.3511	22.0292	NaN	NaN	NaN	22.7955	22.8531	22.9012	2	0	Y		2	3	-0.659802	0.848327
O94913	O94913	PCF11_HUMAN	Pre-mRNA cleavage complex 2 protein Pcf11	PCF11	PCF11	NaN	19.5094	NaN	NaN	NaN	20.3592	20.8461	20.7206	1	0			1	3	-1.13254	0
O94915	O94915	FRYL_HUMAN	Protein furry homolog-like	FRYL	FRYL	NaN	NaN	NaN	NaN	NaN	17.6347	17.6828	17.062	0	0			0	3	NaN	0
O94916	O94916	NFAT5_HUMAN	Nuclear factor of activated T-cells 5	NFAT5	NFAT5	NaN	NaN	NaN	NaN	NaN	16.7288	17.621	16.5219	0	0			0	3	NaN	0
O94919	O94919	ENDD1_HUMAN	Endonuclease domain-containing 1 protein	ENDOD1	ENDOD1	25.4105	25.3376	NaN	NaN	NaN	NaN	NaN	NaN	2	0	Y		2	0	NaN	0
O94925	O94925	GLSK_HUMAN	Glutaminase kidney isoform, mitochondrial	GLS	GLS	23.3511	23.1946	22.6006	NaN	22.9098	23.2778	23.3193	23.7424	2	2	Y		4	3	-0.432473	0.95992
O94927	O94927	HAUS5_HUMAN	HAUS augmin-like complex subunit 5	HAUS5	HAUS5	21.2593	NaN	NaN	NaN	NaN	21.3082	21.2341	21.2302	1	0			1	3	0.00172742	0
O94952	O94952	FBX21_HUMAN	F-box only protein 21	FBXO21	FBXO21	NaN	NaN	NaN	NaN	NaN	18.997	19.0457	19.0831	0	0			0	3	NaN	0
O94953	O94953	KDM4B_HUMAN	Lysine-specific demethylase 4B	KDM4B	KDM4B	NaN	NaN	NaN	NaN	NaN	NaN	NaN	17.2841	0	0			0	1	NaN	0
O94964	O94964	MTCL2_HUMAN	Microtubule cross-linking factor 2	MTCL2	MTCL2	NaN	NaN	NaN	NaN	NaN	19.2851	18.8585	19.3199	0	0			0	3	NaN	0
O94973	O94973	AP2A2_HUMAN	AP-2 complex subunit alpha-2	AP2A2	AP2A2	23.8191	23.6757	22.6497	22.002	24.2021	22.5181	22.5654	22.4179	2	3	Y		5	3	0.769249	0.877994
O94985	O94985	CSTN1_HUMAN	Calsyntenin-1	CLSTN1	CLSTN1	22.4425	NaN	NaN	NaN	NaN	NaN	22.8839	23.1472	1	0			1	2	-0.573045	0
O94992	O94992	HEXI1_HUMAN	Protein HEXIM1	HEXIM1	HEXIM1	19.8797	NaN	NaN	NaN	NaN	20.7526	21.0581	21.3663	1	0			1	3	-1.17931	0
O95049	O95049	ZO3_HUMAN	Tight junction protein ZO-3	TJP3	TJP3	NaN	NaN	NaN	NaN	NaN	18.0259	18.2781	18.0739	0	0			0	3	NaN	0
O95059	O95059	RPP14_HUMAN	Ribonuclease P protein subunit p14	RPP14	RPP14	NaN	NaN	NaN	NaN	NaN	NaN	NaN	19.353	0	0			0	1	NaN	0
O95067	O95067	CCNB2_HUMAN	G2/mitotic-specific cyclin-B2	CCNB2	CCNB2	NaN	NaN	NaN	NaN	NaN	20.1986	20.343	20.3357	0	0			0	3	NaN	0
O95071	O95071	UBR5_HUMAN	E3 ubiquitin-protein ligase UBR5	UBR5	UBR5	NaN	NaN	NaN	NaN	NaN	22.6044	22.8372	22.4509	0	0			0	3	NaN	0
O95081	O95081	AGFG2_HUMAN	Arf-GAP domain and FG repeat-containing protein 2	AGFG2	AGFG2	NaN	NaN	NaN	NaN	NaN	21.417	21.1206	NaN	0	0			0	2	NaN	0
O95084	O95084	PRS23_HUMAN	Serine protease 23	PRSS23	PRSS23	21.2125	21.0886	NaN	21.1457	NaN	NaN	NaN	NaN	2	1	Y		3	0	NaN	0
O95139	O95139	NDUB6_HUMAN	NADH dehydrogenase [ubiquinone] 1 beta subcomplex subunit 6	NDUFB6	NDUFB6	NaN	19.4297	NaN	NaN	NaN	21.9024	21.7862	21.4187	1	0			1	3	-2.27274	0
O95140	O95140	MFN2_HUMAN	Mitofusin-2	MFN2	MFN2	21.3376	20.8651	NaN	NaN	NaN	22.0359	22.037	21.9578	2	0	Y		2	3	-0.908885	0.801049
O95159	O95159	ZFPL1_HUMAN	Zinc finger protein-like 1	ZFPL1	ZFPL1	21.3156	20.6364	NaN	NaN	NaN	20.0734	21.2877	20.3787	2	0	Y		2	3	0.396077	0.31082
O95168	O95168	NDUB4_HUMAN	NADH dehydrogenase [ubiquinone] 1 beta subcomplex subunit 4	NDUFB4	NDUFB4	23.4298	23.4425	NaN	NaN	NaN	23.265	23.1709	23.5831	2	0	Y		2	3	0.0965226	0.283949
O95169	O95169	NDUB8_HUMAN	NADH dehydrogenase [ubiquinone] 1 beta subcomplex subunit 8, mitochondrial	NDUFB8	NDUFB8	19.0858	NaN	NaN	NaN	NaN	20.6886	20.2958	20.4841	1	0			1	3	-1.40372	0
O95182	O95182	NDUA7_HUMAN	NADH dehydrogenase [ubiquinone] 1 alpha subcomplex subunit 7	NDUFA7	NDUFA7	23.4298	23.6649	NaN	NaN	NaN	23.654	23.4759	23.832	2	0	Y		2	3	-0.106614	0.25605
O95197	O95197	RTN3_HUMAN	Reticulon-3	RTN3	RTN3	25.9495	25.902	26.4457	NaN	26.2481	25.644	25.7636	25.9628	2	2	Y		4	3	0.346177	1.0887
O95202	O95202	LETM1_HUMAN	Mitochondrial proton/calcium exchanger protein	LETM1	LETM1	22.5165	21.895	NaN	NaN	21.3699	22.6957	22.7641	22.4075	2	1	Y		3	3	-0.695298	0.791844
O95208	O95208	EPN2_HUMAN	Epsin-2	EPN2	EPN2	18.3201	NaN	NaN	NaN	NaN	19.8684	19.8907	19.3202	1	0			1	3	-1.37302	0
O95219	O95219	SNX4_HUMAN	Sorting nexin-4	SNX4	SNX4	20.3321	20.8269	21.0088	20.0559	19.5372	19.9919	19.9133	20.0467	2	3	Y		5	3	0.368206	0.621513
O95235	O95235	KI20A_HUMAN	Kinesin-like protein KIF20A	KIF20A	KIF20A	NaN	NaN	NaN	NaN	NaN	23.3147	23.2016	23.3556	0	0			0	3	NaN	0
O95239	O95239	KIF4A_HUMAN	Chromosome-associated kinesin KIF4A	KIF4A	KIF4A	NaN	NaN	NaN	NaN	NaN	22.4493	22.3082	22.5777	0	0			0	3	NaN	0
O95248	O95248	MTMR5_HUMAN	Myotubularin-related protein 5	SBF1	SBF1	NaN	NaN	NaN	NaN	NaN	16.4027	17.2117	16.794	0	0			0	3	NaN	0
O95249	O95249	GOSR1_HUMAN	Golgi SNAP receptor complex member 1	GOSR1	GOSR1	NaN	NaN	NaN	NaN	NaN	21.5514	21.6394	21.4408	0	0			0	3	NaN	0
O95251	O95251	KAT7_HUMAN	Histone acetyltransferase KAT7	KAT7	KAT7	NaN	NaN	NaN	NaN	NaN	22.1311	22.3165	22.3954	0	0			0	3	NaN	0
O95292	O95292	VAPB_HUMAN	Vesicle-associated membrane protein-associated protein B/C	VAPB	VAPB	22.0625	NaN	NaN	NaN	NaN	23.417	23.3008	23.2802	1	0			1	3	-1.27016	0
O95297	O95297	MPZL1_HUMAN	Myelin protein zero-like protein 1	MPZL1	MPZL1	NaN	20.3962	NaN	NaN	NaN	20.3892	19.7672	20.3831	1	0			1	3	0.216396	0
O95302	O95302	FKBP9_HUMAN	Peptidyl-prolyl cis-trans isomerase FKBP9	FKBP9	FKBP9	26.2002	26.0752	22.8269	27.4154	25.4831	21.8651	NaN	24.1488	2	3	Y		5	2	2.59318	0.698662
O95336	O95336	6PGL_HUMAN	6-phosphogluconolactonase	PGLS	PGLS	23.3376	23.1734	NaN	NaN	22.5498	22.632	22.4576	22.7519	2	1	Y		3	3	0.406404	0.644872
O95347	O95347	SMC2_HUMAN	Structural maintenance of chromosomes protein 2	SMC2	SMC2	21.7182	22.4923	NaN	NaN	NaN	23.5325	23.7355	23.7424	2	0	Y		2	3	-1.56488	0.838521
O95361	O95361	TRI16_HUMAN	Tripartite motif-containing protein 16	TRIM16	TRIM16	23.3239	22.9189	NaN	NaN	NaN	NaN	NaN	NaN	2	0	Y		2	0	NaN	0
O95363	O95363	SYFM_HUMAN	Phenylalanine--tRNA ligase, mitochondrial	FARS2	FARS2	NaN	NaN	NaN	NaN	NaN	19.2721	19.4513	19.9803	0	0			0	3	NaN	0
O95376	O95376	ARI2_HUMAN	E3 ubiquitin-protein ligase ARIH2	ARIH2	ARIH2	21.5261	21.0559	NaN	NaN	NaN	22.9195	22.9036	22.57	2	0	Y		2	3	-1.50672	1.26502
O95391	O95391	SLU7_HUMAN	Pre-mRNA-splicing factor SLU7	SLU7	SLU7	NaN	NaN	NaN	NaN	NaN	20.6186	20.2419	20.953	0	0			0	3	NaN	0
O95394	O95394	AGM1_HUMAN	Phosphoacetylglucosamine mutase	PGM3	PGM3	24.002	24.5105	23.7182	24.6703	24.2891	24.2463	24.0581	23.7182	2	3	Y		5	3	0.230507	0.444847
O95396	O95396	MOCS3_HUMAN	Adenylyltransferase and sulfurtransferase MOCS3	MOCS3	MOCS3	NaN	NaN	NaN	NaN	NaN	19.0976	19.1406	19.1194	0	0			0	3	NaN	0
O95400	O95400	CD2B2_HUMAN	CD2 antigen cytoplasmic tail-binding protein 2	CD2BP2	CD2BP2	23.1238	22.7675	NaN	NaN	NaN	23.56	23.4882	23.5545	2	0	Y		2	3	-0.588591	0.739847
O95409	O95409	ZIC2_HUMAN	Zinc finger protein ZIC 2	ZIC2	ZIC2	NaN	NaN	NaN	NaN	NaN	22.0482	21.1866	21.8963	0	0			0	3	NaN	0
O95425	O95425	SVIL_HUMAN	Supervillin	SVIL	SVIL	18.704	18.6262	NaN	NaN	NaN	19.1826	18.8454	18.8588	2	0	Y		2	3	-0.297139	0.986463
O95429	O95429	BAG4_HUMAN	BAG family molecular chaperone regulator 4	BAG4	BAG4	NaN	NaN	NaN	NaN	NaN	21.1926	20.4419	19.45	0	0			0	3	NaN	0
O95445	O95445	APOM_HUMAN	Apolipoprotein M	APOM	APOM	21.9951	22.3045	NaN	NaN	NaN	NaN	19.7441	NaN	2	0	Y		2	1	2.40572	0
O95453	O95453	PARN_HUMAN	Poly(A)-specific ribonuclease PARN	PARN	PARN	20.6276	20.9882	NaN	NaN	NaN	22.343	22.3275	22.3054	2	0	Y		2	3	-1.51747	1.12867
O95456	O95456	PSMG1_HUMAN	Proteasome assembly chaperone 1	PSMG1	PSMG1	NaN	NaN	NaN	NaN	NaN	23.8223	23.5831	23.6649	0	0			0	3	NaN	0
O95460	O95460	MATN4_HUMAN	Matrilin-4	MATN4	MATN4	NaN	NaN	NaN	28.0084	NaN	NaN	NaN	NaN	0	1			1	0	NaN	0
O95466	O95466	FMNL1_HUMAN	Formin-like protein 1	FMNL1	FMNL1	NaN	NaN	23.4923	NaN	23.48	NaN	NaN	NaN	0	2	Y	Y	2	0	NaN	0
O95476	O95476	CNEP1_HUMAN	CTD nuclear envelope phosphatase 1	CTDNEP1	CTDNEP1	21.3857	NaN	NaN	NaN	NaN	19.4967	19.538	19.7702	1	0			1	3	1.7841	0
O95486	O95486	SC24A_HUMAN	Protein transport protein Sec24A	SEC24A	SEC24A	22.8802	22.8557	21.4726	NaN	22.848	23.3866	23.4635	23.0988	2	2	Y		4	3	-0.802186	0.998336
O95487	O95487	SC24B_HUMAN	Protein transport protein Sec24B	SEC24B	SEC24B	NaN	17.6756	NaN	NaN	NaN	20.6036	20.7027	20.6006	1	0			1	3	-2.9601	0
O95490	O95490	AGRL2_HUMAN	Adhesion G protein-coupled receptor L2	ADGRL2	ADGRL2	18.036	NaN	18.0303	18.0319	18.0366	18.4809	18.3061	18.715	1	3	Y		4	3	-0.466957	1.23129
O95528	O95528	GTR10_HUMAN	Solute carrier family 2, facilitated glucose transporter member 10	SLC2A10	SLC2A10	NaN	NaN	NaN	NaN	NaN	15.9011	15.9456	16.6888	0	0			0	3	NaN	0
O95544	O95544	NADK_HUMAN	NAD kinase	NADK	NADK	NaN	NaN	NaN	NaN	19.6698	20.4742	20.2714	19.8806	0	1			1	3	-0.538921	0
O95551	O95551	TYDP2_HUMAN	Tyrosyl-DNA phosphodiesterase 2	TDP2	TDP2	NaN	NaN	NaN	NaN	NaN	21.7942	21.7348	21.3997	0	0			0	3	NaN	0
O95563	O95563	MPC2_HUMAN	Mitochondrial pyruvate carrier 2	MPC2	MPC2	NaN	NaN	20.8876	NaN	NaN	19.4473	20.3064	19.986	0	1			1	3	0.974383	0
O95571	O95571	ETHE1_HUMAN	Persulfide dioxygenase ETHE1, mitochondrial	ETHE1	ETHE1	23.7286	22.9707	NaN	20.6971	NaN	21.417	21.1498	20.2821	2	1	Y		3	3	1.51583	0.633618
O95602	O95602	RPA1_HUMAN	DNA-directed RNA polymerase I subunit RPA1	POLR1A	POLR1A	NaN	NaN	NaN	NaN	NaN	22.8957	22.7756	23.1164	0	0			0	3	NaN	0
O95619	O95619	YETS4_HUMAN	YEATS domain-containing protein 4	YEATS4	YEATS4	NaN	NaN	NaN	NaN	NaN	21.3556	21.3962	21.9183	0	0			0	3	NaN	0
O95628	O95628	CNOT4_HUMAN	CCR4-NOT transcription complex subunit 4	CNOT4	CNOT4	NaN	NaN	NaN	NaN	NaN	18.8655	18.9636	16.9887	0	0			0	3	NaN	0
O95639	O95639	CPSF4_HUMAN	Cleavage and polyadenylation specificity factor subunit 4	CPSF4	CPSF4	NaN	NaN	NaN	NaN	NaN	20.1906	20.1415	19.9023	0	0			0	3	NaN	0
O95670	O95670	VATG2_HUMAN	V-type proton ATPase subunit G 2	ATP6V1G2	ATP6V1G2	NaN	NaN	NaN	NaN	NaN	17.4738	NaN	16.769	0	0			0	2	NaN	0
O95674	O95674	CDS2_HUMAN	Phosphatidate cytidylyltransferase 2	CDS2	CDS2	NaN	19.5161	NaN	NaN	NaN	19.5415	19.4943	19.5037	1	0			1	3	0.00297419	0
O95684	O95684	CEP43_HUMAN	Centrosomal protein 43	CEP43	CEP43	NaN	NaN	NaN	NaN	NaN	19.1697	19.206	19.2409	0	0			0	3	NaN	0
O95696	O95696	BRD1_HUMAN	Bromodomain-containing protein 1	BRD1	BRD1	NaN	NaN	NaN	NaN	NaN	18.9798	19.1627	19.7586	0	0			0	3	NaN	0
O95707	O95707	RPP29_HUMAN	Ribonuclease P protein subunit p29	POP4	POP4	NaN	NaN	NaN	NaN	NaN	20.059	20.4972	20.6482	0	0			0	3	NaN	0
O95714	O95714	HERC2_HUMAN	E3 ubiquitin-protein ligase HERC2	HERC2	HERC2	NaN	NaN	NaN	NaN	NaN	20.3645	20.1415	20.461	0	0			0	3	NaN	0
O95716	O95716	RAB3D_HUMAN	Ras-related protein Rab-3D	RAB3D	RAB3D	NaN	NaN	NaN	NaN	NaN	21.1926	20.9742	21.3645	0	0			0	3	NaN	0
O95718;P11474	O95718	ERR1_HUMAN;ERR2_HUMAN	Steroid hormone receptor ERR2	ESRRA;ESRRB	ESRRA	NaN	NaN	NaN	NaN	NaN	12.6769	13.5081	12.7865	0	0			0	3	NaN	0
O95749	O95749	GGPPS_HUMAN	Geranylgeranyl pyrophosphate synthase	GGPS1	GGPS1	NaN	21.714	NaN	NaN	21.8576	NaN	NaN	21.6276	1	1			2	1	0.158212	0
O95758	O95758	PTBP3_HUMAN	Polypyrimidine tract-binding protein 3	PTBP3	PTBP3	NaN	NaN	NaN	NaN	NaN	22.2448	22.2016	22.0156	0	0			0	3	NaN	0
O95777	O95777	LSM8_HUMAN	U6 snRNA-associated Sm-like protein LSm8	LSM8	LSM8	NaN	19.9882	NaN	NaN	21.4676	23.0827	22.8563	23.2258	1	1			2	3	-2.32705	0.72207
O95782	O95782	AP2A1_HUMAN	AP-2 complex subunit alpha-1	AP2A1	AP2A1	26.1927	26.1273	25.0732	24.4738	25.1757	25.4073	25.6143	25.4105	2	3	Y		5	3	-0.0688465	0.0720284
O95786	O95786	RIGI_HUMAN	Antiviral innate immune response receptor RIG-I	RIGI	RIGI	22.3988	22.6497	NaN	NaN	NaN	20.7389	NaN	NaN	2	0	Y		2	1	1.78533	0
O95801	O95801	TTC4_HUMAN	Tetratricopeptide repeat protein 4	TTC4	TTC4	NaN	NaN	NaN	NaN	NaN	23.4054	23.4298	23.4857	0	0			0	3	NaN	0
O95810	O95810	CAVN2_HUMAN	Caveolae-associated protein 2	CAVIN2	CAVIN2	24.8717	24.9584	NaN	NaN	NaN	NaN	NaN	NaN	2	0	Y		2	0	NaN	0
O95816	O95816	BAG2_HUMAN	BAG family molecular chaperone regulator 2	BAG2	BAG2	22.9777	23.3376	21.7471	NaN	NaN	22.8106	22.5923	22.2253	2	1	Y		3	3	0.144736	0.0975755
O95817	O95817	BAG3_HUMAN	BAG family molecular chaperone regulator 3	BAG3	BAG3	23.5045	23.4298	NaN	21.7056	NaN	22.1986	21.8449	21.7348	2	1	Y		3	3	0.953861	0.615254
O95834	O95834	EMAL2_HUMAN	Echinoderm microtubule-associated protein-like 2	EML2	EML2	20.3321	20.1946	20.8191	20.5915	21.3699	20.3101	NaN	NaN	2	3	Y		5	1	0.351352	0
O95848	O95848	NUD14_HUMAN	Uridine diphosphate glucose pyrophosphatase NUDT14	NUDT14	NUDT14	NaN	NaN	NaN	NaN	NaN	19.7496	20.1666	19.3747	0	0			0	3	NaN	0
O95861	O95861	BPNT1_HUMAN	3'(2'),5'-bisphosphate nucleotidase 1	BPNT1	BPNT1	23.2096	22.4775	NaN	NaN	NaN	21.758	22.0122	21.7279	2	0	Y		2	3	1.01083	0.689029
O95900	O95900	TRUB2_HUMAN	Pseudouridylate synthase TRUB2, mitochondrial	TRUB2	TRUB2	NaN	NaN	NaN	NaN	NaN	17.3127	17.6647	17.9984	0	0			0	3	NaN	0
O95926	O95926	SYF2_HUMAN	Pre-mRNA-splicing factor SYF2	SYF2	SYF2	NaN	NaN	NaN	NaN	NaN	18.9557	18.7119	19.156	0	0			0	3	NaN	0
O95967	O95967	FBLN4_HUMAN	EGF-containing fibulin-like extracellular matrix protein 2	EFEMP2	EFEMP2	21.9847	21.7307	NaN	NaN	NaN	NaN	NaN	NaN	2	0	Y		2	0	NaN	0
O95969	O95969	SG1D2_HUMAN	Secretoglobin family 1D member 2	SCGB1D2	SCGB1D2	NaN	NaN	NaN	NaN	NaN	16.8232	17.7857	NaN	0	0			0	2	NaN	0
O95983	O95983	MBD3_HUMAN	Methyl-CpG-binding domain protein 3	MBD3	MBD3	20.3101	21.0359	NaN	NaN	NaN	21.4187	21.8243	21.7196	2	0	Y		2	3	-0.981192	0.704206
O95985	O95985	TOP3B_HUMAN	DNA topoisomerase 3-beta-1	TOP3B	TOP3B	NaN	NaN	NaN	NaN	NaN	20.7112	20.5915	20.8113	0	0			0	3	NaN	0
O95989	O95989	NUDT3_HUMAN	Diphosphoinositol polyphosphate phosphohydrolase 1	NUDT3	NUDT3	22.6475	22.5333	NaN	23.0207	22.5983	23.154	22.9584	22.6772	2	2	Y		4	3	-0.229886	0.585767
O95994	O95994	AGR2_HUMAN	Anterior gradient protein 2 homolog	AGR2	AGR2	NaN	NaN	NaN	NaN	NaN	20.7307	NaN	NaN	0	0			0	1	NaN	0
O95997;Q9NZH5	O95997	PTTG1_HUMAN;PTTG2_HUMAN	Securin	PTTG1;PTTG2	PTTG1	NaN	NaN	NaN	NaN	NaN	19.8173	19.7264	19.7336	0	0			0	3	NaN	0
O95999	O95999	BCL10_HUMAN	B-cell lymphoma/leukemia 10	BCL10	BCL10	17.9381	18.1205	NaN	NaN	18.8988	18.5597	18.7607	18.9246	2	1	Y		3	3	-0.429183	0.552662
O96000	O96000	NDUBA_HUMAN	NADH dehydrogenase [ubiquinone] 1 beta subcomplex subunit 10	NDUFB10	NDUFB10	24.1488	24.2463	NaN	NaN	NaN	24.0961	24.1488	24.3712	2	0	Y		2	3	-0.00784429	0.0264081
O96005	O96005	CLPT1_HUMAN	Putative lipid scramblase CLPTM1	CLPTM1	CLPTM1	21.6971	21.7796	NaN	NaN	20.0559	22.9358	22.6971	23.1384	2	1	Y		3	3	-1.74624	1.08098
O96006	O96006	ZBED1_HUMAN	E3 SUMO-protein ligase ZBED1	ZBED1	ZBED1	NaN	NaN	NaN	NaN	NaN	18.7847	18.9544	19.4321	0	0			0	3	NaN	0
O96008	O96008	TOM40_HUMAN	Mitochondrial import receptor subunit TOM40 homolog	TOMM40	TOMM40	24.8528	24.4105	23.867	NaN	23.7077	24.369	24.2985	24.6847	2	2	Y		4	3	-0.241193	0.348928
O96009	O96009	NAPSA_HUMAN	Napsin-A	NAPSA	NAPSA	NaN	NaN	23.4041	NaN	23.1426	NaN	NaN	NaN	0	2	Y	Y	2	0	NaN	0
O96011	O96011	PX11B_HUMAN	Peroxisomal membrane protein 11B	PEX11B	PEX11B	24.4298	23.8385	NaN	NaN	NaN	NaN	22.0902	NaN	2	0	Y		2	1	2.04391	0
O96013	O96013	PAK4_HUMAN	Serine/threonine-protein kinase PAK 4	PAK4	PAK4	NaN	NaN	NaN	NaN	NaN	21.8243	21.6985	21.855	0	0			0	3	NaN	0
O96017	O96017	CHK2_HUMAN	Serine/threonine-protein kinase Chk2	CHEK2	CHEK2	NaN	NaN	NaN	NaN	NaN	20.8295	20.7471	20.6971	0	0			0	3	NaN	0
O96028	O96028	NSD2_HUMAN	Histone-lysine N-methyltransferase NSD2	NSD2	NSD2	NaN	NaN	NaN	NaN	NaN	18.4722	18.5988	18.8864	0	0			0	3	NaN	0
P00167	P00167	CYB5_HUMAN	Cytochrome b5	CYB5A	CYB5A	NaN	NaN	NaN	NaN	NaN	17.3319	17.1833	17.1747	0	0			0	3	NaN	0
P00374	P00374	DYR_HUMAN	Dihydrofolate reductase	DHFR	DHFR	NaN	NaN	NaN	NaN	NaN	23.1581	22.94	23.3809	0	0			0	3	NaN	0
P00387	P00387	NB5R3_HUMAN	NADH-cytochrome b5 reductase 3	CYB5R3	CYB5R3	25.9406	25.8385	NaN	23.9672	23.0576	24.9271	24.8512	24.7762	2	2	Y		4	3	-0.150561	0.0725798
P00395	P00395	COX1_HUMAN	Cytochrome c oxidase subunit 1	MT-CO1	MT-CO1	NaN	NaN	NaN	NaN	NaN	18.1778	NaN	19.0883	0	0			0	2	NaN	0
P00403	P00403	COX2_HUMAN	Cytochrome c oxidase subunit 2	MT-CO2	MT-CO2	25.0062	25.4488	NaN	NaN	NaN	23.2224	23.7182	24.5345	2	0	Y		2	3	1.40254	1.28011
P00450	P00450	CERU_HUMAN	Ceruloplasmin	CP	CP	25.2821	25.3101	24.9271	25.239	25.3031	NaN	NaN	NaN	2	3	Y		5	0	NaN	0
P00488	P00488	F13A_HUMAN	Coagulation factor XIII A chain	F13A1	F13A1	NaN	NaN	27.1604	27.5754	28.2216	NaN	NaN	NaN	0	3	Y	Y	3	0	NaN	0
P00491	P00491	PNPH_HUMAN	Purine nucleoside phosphorylase	PNP	PNP	22.5892	22.7119	26.5711	25.6568	26.6181	24.6412	24.6431	24.453	2	3	Y		5	3	0.250293	0.0988666
P00492	P00492	HPRT_HUMAN	Hypoxanthine-guanine phosphoribosyltransferase	HPRT1	HPRT1	23.5754	23.3778	25.8741	25.1371	26.2299	23.7962	23.7796	23.5032	2	3	Y		5	3	1.14587	0.915653
P00505	P00505	AATM_HUMAN	Aspartate aminotransferase, mitochondrial	GOT2	GOT2	25.7995	25.5433	25.9847	25.0813	26.2589	26.2096	26.2445	26.1977	2	3	Y		5	3	-0.483707	1.13476
P00519	P00519	ABL1_HUMAN	Tyrosine-protein kinase ABL1	ABL1	ABL1	18.8338	NaN	NaN	NaN	NaN	19.925	19.8699	19.6538	1	0			1	3	-0.982462	0
P00533	P00533	EGFR_HUMAN	Epidermal growth factor receptor	EGFR	EGFR	23.1174	22.8708	23.6971	24.5105	23.8191	NaN	NaN	NaN	2	3	Y		5	0	NaN	0
P00558	P00558	PGK1_HUMAN	Phosphoglycerate kinase 1	PGK1	PGK1	27.1507	27.1507	28.066	28.9316	28.2308	27.6618	27.6297	27.154	2	3	Y		5	3	0.424159	0.510122
P00734	P00734	THRB_HUMAN	Prothrombin	F2	F2	NaN	NaN	26.9088	28.1164	26.6458	NaN	NaN	NaN	0	3	Y	Y	3	0	NaN	0
P00736	P00736	C1R_HUMAN	Complement C1r subcomponent	C1R	C1R	NaN	NaN	22.8269	NaN	22.8442	NaN	NaN	NaN	0	2	Y	Y	2	0	NaN	0
P00738	P00738	HPT_HUMAN	Haptoglobin	HP	HP	31.5573	31.3724	28.0813	29.7227	27.5754	NaN	NaN	NaN	2	3	Y		5	0	NaN	0
P00747	P00747	PLMN_HUMAN	Plasminogen	PLG	PLG	NaN	NaN	27.6798	28.249	26.4024	NaN	NaN	NaN	0	3	Y	Y	3	0	NaN	0
P00750	P00750	TPA_HUMAN	Tissue-type plasminogen activator	PLAT	PLAT	22.3239	NaN	NaN	NaN	NaN	NaN	NaN	NaN	1	0			1	0	NaN	0
P00813	P00813	ADA_HUMAN	Adenosine deaminase	ADA	ADA	24.1488	24.141	23.4676	22.6843	23.417	23.4841	23.4084	22.6089	2	3	Y		5	3	0.404624	0.461606
P00918	P00918	CAH2_HUMAN	Carbonic anhydrase 2	CA2	CA2	NaN	NaN	23.019	22.8288	23.1047	21.5293	22.4955	21.3663	0	3	Y	Y	3	3	1.18713	1.14781
P00966	P00966	ASSY_HUMAN	Argininosuccinate synthase	ASS1	ASS1	26.7389	26.9203	23.9134	24.391	24.002	25.0553	23.9316	24.0219	2	3	Y		5	3	0.856855	0.512685
P01008	P01008	ANT3_HUMAN	Antithrombin-III	SERPINC1	SERPINC1	NaN	22.8727	27.8682	29.0003	28.0609	NaN	NaN	NaN	1	3	Y		4	0	NaN	0
P01009	P01009	A1AT_HUMAN	Alpha-1-antitrypsin	SERPINA1	SERPINA1	24.7024	24.2679	NaN	NaN	NaN	NaN	NaN	NaN	2	0	Y		2	0	NaN	0
P01011	P01011	AACT_HUMAN	Alpha-1-antichymotrypsin	SERPINA3	SERPINA3	26.3101	26.2317	NaN	25.9157	NaN	NaN	NaN	NaN	2	1	Y		3	0	NaN	0
P01019	P01019	ANGT_HUMAN	Angiotensinogen	AGT	AGT	23.3778	24.1642	NaN	NaN	NaN	NaN	NaN	NaN	2	0	Y		2	0	NaN	0
P01023	P01023	A2MG_HUMAN	Alpha-2-macroglobulin	A2M	A2M	NaN	NaN	25.6568	24.8528	23.0707	NaN	NaN	NaN	0	3	Y	Y	3	0	NaN	0
P01024	P01024	CO3_HUMAN	Complement C3	C3	C3	NaN	NaN	27.7389	28.3536	27.9705	NaN	NaN	NaN	0	3	Y	Y	3	0	NaN	0
P01031	P01031	CO5_HUMAN	Complement C5	C5	C5	NaN	NaN	26.8974	28.3196	26.1194	NaN	NaN	NaN	0	3	Y	Y	3	0	NaN	0
P01033	P01033	TIMP1_HUMAN	Metalloproteinase inhibitor 1	TIMP1	TIMP1	24.1095	23.8764	NaN	NaN	NaN	NaN	21.0493	NaN	2	0	Y		2	1	2.94369	0
P01034	P01034	CYTC_HUMAN	Cystatin-C	CST3	CST3	25.0567	25.1642	NaN	NaN	NaN	NaN	20.953	NaN	2	0	Y		2	1	4.15743	0
P01040	P01040	CYTA_HUMAN	Cystatin-A	CSTA	CSTA	NaN	NaN	NaN	22.2593	NaN	21.6342	21.1415	22.3988	0	1			1	3	0.534384	0
P01042	P01042	KNG1_HUMAN	Kininogen-1	KNG1	KNG1	25.4362	25.452	24.6209	24.6865	24.6703	NaN	NaN	NaN	2	3	Y		5	0	NaN	0
P01111	P01111	RASN_HUMAN	GTPase NRas	NRAS	NRAS	NaN	24.1871	NaN	23.3376	NaN	23.1295	23.2041	23.48	1	1			2	3	0.491103	0.350069
P01112	P01112	RASH_HUMAN	GTPase HRas	HRAS	HRAS	24.275	24.6375	22.9985	NaN	23.9584	24.2631	24.1514	24.3734	2	2	Y		4	3	-0.295271	0.331877
P01116	P01116	RASK_HUMAN	GTPase KRas	KRAS	KRAS	22.0493	NaN	NaN	NaN	21.0156	22.4551	22.5181	22.6231	1	1			2	3	-0.999674	0.520695
P01130	P01130	LDLR_HUMAN	Low-density lipoprotein receptor	LDLR	LDLR	22.3672	22.1765	NaN	NaN	NaN	21.8802	21.8204	22.3988	2	0	Y		2	3	0.23869	0.472066
P01137	P01137	TGFB1_HUMAN	Transforming growth factor beta-1 proprotein	TGFB1	TGFB1	NaN	NaN	22.2125	NaN	NaN	NaN	NaN	NaN	0	1			1	0	NaN	0
P01344	P01344	IGF2_HUMAN	Insulin-like growth factor 2	IGF2	IGF2	22.3017	21.4923	NaN	NaN	NaN	NaN	NaN	NaN	2	0	Y		2	0	NaN	0
P01834	P01834	IGKC_HUMAN	Immunoglobulin kappa constant	IGKC	IGKC	NaN	NaN	NaN	NaN	NaN	20.0979	20.1412	20.5791	0	0			0	3	NaN	0
P01857	P01857	IGHG1_HUMAN	Immunoglobulin heavy constant gamma 1	IGHG1	IGHG1	25.1757	25.1015	NaN	NaN	NaN	21.1946	NaN	23.4298	2	0	Y		2	2	2.82638	0.620879
P01859	P01859	IGHG2_HUMAN	Immunoglobulin heavy constant gamma 2	IGHG2	IGHG2	22.4726	22.4726	NaN	NaN	NaN	NaN	NaN	NaN	2	0	Y		2	0	NaN	0
P01860	P01860	IGHG3_HUMAN	Immunoglobulin heavy constant gamma 3	IGHG3	IGHG3	NaN	NaN	27.5898	27.8799	NaN	NaN	NaN	NaN	0	2	Y	Y	2	0	NaN	0
P01861	P01861	IGHG4_HUMAN	Immunoglobulin heavy constant gamma 4	IGHG4	IGHG4	23.3101	22.9812	NaN	NaN	NaN	NaN	NaN	NaN	2	0	Y		2	0	NaN	0
P01876	P01876	IGHA1_HUMAN	Immunoglobulin heavy constant alpha 1	IGHA1	IGHA1	NaN	23.8385	NaN	NaN	NaN	NaN	NaN	22.1269	1	0			1	1	1.71154	0
P02458	P02458	CO2A1_HUMAN	Collagen alpha-1(II) chain	COL2A1	COL2A1	NaN	NaN	NaN	30.846	21.3266	NaN	NaN	20.4576	0	2	Y	Y	2	1	5.62865	0
P02461	P02461	CO3A1_HUMAN	Collagen alpha-1(III) chain	COL3A1	COL3A1	29.4012	29.2285	24.9716	28.6964	25.4457	NaN	NaN	NaN	2	3	Y		5	0	NaN	0
P02462	P02462	CO4A1_HUMAN	Collagen alpha-1(IV) chain	COL4A1	COL4A1	20.9742	20.9316	20.9316	NaN	NaN	NaN	NaN	NaN	2	1	Y		3	0	NaN	0
P02511	P02511	CRYAB_HUMAN	Alpha-crystallin B chain	CRYAB	CRYAB	24.4923	24.5463	NaN	NaN	NaN	NaN	NaN	NaN	2	0	Y		2	0	NaN	0
P02533	P02533	K1C14_HUMAN	Keratin, type I cytoskeletal 14	KRT14	KRT14	24.2021	24.6096	26.512	24.8764	23.895	24.6298	24.1996	24.8733	2	3	Y		5	3	0.25148	0.198761
P02538	P02538	K2C6A_HUMAN	Keratin, type II cytoskeletal 6A	KRT6A	KRT6A	23.848	23.3511	26.965	24.945	24.0691	22.6577	23.0542	23.7052	2	3	Y		5	3	1.49661	1.08169
P02647	P02647	APOA1_HUMAN	Apolipoprotein A-I	APOA1	APOA1	NaN	NaN	NaN	NaN	NaN	NaN	NaN	22.0359	0	0			0	1	NaN	0
P02649	P02649	APOE_HUMAN	Apolipoprotein E	APOE	APOE	25.965	25.7568	27.3239	27.8385	27.4862	25.4541	25.6936	26.0498	2	3	Y		5	3	1.14158	1.27418
P02656	P02656	APOC3_HUMAN	Apolipoprotein C-III	APOC3	APOC3	NaN	21.6886	NaN	NaN	NaN	NaN	NaN	NaN	1	0			1	0	NaN	0
P02671	P02671	FIBA_HUMAN	Fibrinogen alpha chain	FGA	FGA	NaN	NaN	24.4488	23.9225	NaN	NaN	NaN	NaN	0	2	Y	Y	2	0	NaN	0
P02675	P02675	FIBB_HUMAN	Fibrinogen beta chain	FGB	FGB	NaN	NaN	24.8528	25.7466	24.5926	NaN	NaN	NaN	0	3	Y	Y	3	0	NaN	0
P02746	P02746	C1QB_HUMAN	Complement C1q subcomponent subunit B	C1QB	C1QB	NaN	NaN	27.7195	29.4354	27.611	NaN	NaN	NaN	0	3	Y	Y	3	0	NaN	0
P02749	P02749	APOH_HUMAN	Beta-2-glycoprotein 1	APOH	APOH	24.867	24.8385	24.6865	25.8528	24.976	NaN	NaN	NaN	2	3	Y		5	0	NaN	0
P02750	P02750	A2GL_HUMAN	Leucine-rich alpha-2-glycoprotein	LRG1	LRG1	24.6865	24.7338	NaN	NaN	NaN	NaN	NaN	NaN	2	0	Y		2	0	NaN	0
P02753	P02753	RET4_HUMAN	Retinol-binding protein 4	RBP4	RBP4	25.0062	24.5812	NaN	NaN	NaN	NaN	NaN	NaN	2	0	Y		2	0	NaN	0
P02760	P02760	AMBP_HUMAN	Protein AMBP	AMBP	AMBP	25.1135	25.3444	NaN	NaN	NaN	NaN	NaN	NaN	2	0	Y		2	0	NaN	0
P02763	P02763	A1AG1_HUMAN	Alpha-1-acid glycoprotein 1	ORM1	ORM1	26.4583	26.7389	NaN	NaN	NaN	NaN	NaN	NaN	2	0	Y		2	0	NaN	0
P02765	P02765	FETUA_HUMAN	Alpha-2-HS-glycoprotein	AHSG	AHSG	28.579	28.6798	NaN	23.3239	NaN	NaN	NaN	NaN	2	1	Y		3	0	NaN	0
P02766	P02766	TTHY_HUMAN	Transthyretin	TTR	TTR	28.5128	28.4194	NaN	NaN	NaN	NaN	NaN	NaN	2	0	Y		2	0	NaN	0
P02774	P02774	VTDB_HUMAN	Vitamin D-binding protein	GC	GC	23.211	22.9916	NaN	NaN	NaN	NaN	NaN	NaN	2	0	Y		2	0	NaN	0
P02786	P02786	TFR1_HUMAN	Transferrin receptor protein 1	TFRC	TFRC	23.4425	23.3376	NaN	22.1734	NaN	24.2071	23.9789	24.3712	2	1	Y		3	3	-1.20121	1.0523
P02788	P02788	TRFL_HUMAN	Lactotransferrin	LTF	LTF	NaN	21.0559	NaN	NaN	NaN	NaN	NaN	NaN	1	0			1	0	NaN	0
P02790	P02790	HEMO_HUMAN	Hemopexin	HPX	HPX	30.7453	30.6022	28.7453	28.7864	28.2445	NaN	NaN	NaN	2	3	Y		5	0	NaN	0
P02795	P02795	MT2_HUMAN	Metallothionein-2	MT2A	MT2A	NaN	NaN	NaN	NaN	NaN	NaN	17.2388	12.342	0	0			0	2	NaN	0
P03886	P03886	NU1M_HUMAN	NADH-ubiquinone oxidoreductase chain 1	MT-ND1	MT-ND1	21.4118	21.4825	NaN	NaN	19.3074	20.2726	20.2688	20.5581	2	1	Y		3	3	0.367411	0.181111
P03905	P03905	NU4M_HUMAN	NADH-ubiquinone oxidoreductase chain 4	MT-ND4	MT-ND4	20.1825	NaN	NaN	NaN	NaN	19.1711	19.0287	19.4392	1	0			1	3	0.969542	0
P03915	P03915	NU5M_HUMAN	NADH-ubiquinone oxidoreductase chain 5	MT-ND5	MT-ND5	20.2302	20.265	NaN	NaN	NaN	20.3645	20.2105	20.3857	2	0	Y		2	3	-0.0726633	0.496378
P04004	P04004	VTNC_HUMAN	Vitronectin	VTN	VTN	NaN	NaN	26.0691	26.0443	24.4738	NaN	NaN	NaN	0	3	Y	Y	3	0	NaN	0
P04035	P04035	HMDH_HUMAN	3-hydroxy-3-methylglutaryl-coenzyme A reductase	HMGCR	HMGCR	20.3752	NaN	NaN	NaN	NaN	21.1622	21.2145	22.2726	1	0			1	3	-1.17459	0
P04040	P04040	CATA_HUMAN	Catalase	CAT	CAT	21.5638	21.7634	23.6096	22.5404	24.0609	22.0111	22.4067	21.8588	2	3	Y		5	3	0.615438	0.535068
P04049	P04049	RAF1_HUMAN	RAF proto-oncogene serine/threonine-protein kinase	RAF1	RAF1	19.7128	19.4069	NaN	NaN	NaN	20.5669	20.5482	20.4643	2	0	Y		2	3	-0.966673	1.05205
P04062	P04062	GBA1_HUMAN	Lysosomal acid glucosylceramidase	GBA1	GBA1	25.2021	25.1371	NaN	NaN	22.7244	22.7042	22.3045	22.4375	2	1	Y		3	3	1.8725	0.836129
P04075	P04075	ALDOA_HUMAN	Fructose-bisphosphate aldolase A	ALDOA	ALDOA	28.7958	28.726	28.5862	28.6285	28.6146	28.7978	28.8019	28.4603	2	3	Y		5	3	-0.0164908	0.0453475
P04080	P04080	CYTB_HUMAN	Cystatin-B	CSTB	CSTB	26.3477	26.5105	24.9495	26.8623	25.2961	25.4019	25.5024	25.5105	2	3	Y		5	3	0.521625	0.636499
P04150	P04150	GCR_HUMAN	Glucocorticoid receptor	NR3C1	NR3C1	NaN	NaN	NaN	NaN	NaN	16.3525	NaN	16.6824	0	0			0	2	NaN	0
P04179	P04179	SODM_HUMAN	Superoxide dismutase [Mn], mitochondrial	SOD2	SOD2	25.7234	25.6068	25.9672	24.1871	25.4953	25.1015	25.0581	25.0289	2	3	Y		5	3	0.333129	0.460253
P04183	P04183	KITH_HUMAN	Thymidine kinase, cytosolic	TK1	TK1	NaN	NaN	NaN	NaN	NaN	23.119	22.4518	22.8633	0	0			0	3	NaN	0
P04198	P04198	MYCN_HUMAN	N-myc proto-oncogene protein	MYCN	MYCN	NaN	NaN	NaN	NaN	NaN	16.3375	NaN	17.8718	0	0			0	2	NaN	0
P04216	P04216	THY1_HUMAN	Thy-1 membrane glycoprotein	THY1	THY1	25.4769	25.6568	21.9777	23.4041	NaN	24.9316	25.2329	24.5964	2	2	Y		4	3	-0.79144	0.357504
P04217	P04217	A1BG_HUMAN	Alpha-1B-glycoprotein	A1BG	A1BG	28.2445	28.391	22.7955	NaN	NaN	NaN	NaN	NaN	2	1	Y		3	0	NaN	0
P04233	P04233	HG2A_HUMAN	HLA class II histocompatibility antigen gamma chain	CD74	CD74	NaN	NaN	NaN	NaN	NaN	21.0713	20.7168	20.7027	0	0			0	3	NaN	0
P04259	P04259	K2C6B_HUMAN	Keratin, type II cytoskeletal 6B	KRT6B	KRT6B	24.1174	24.0854	27.2625	24.239	24.0359	22.7355	23.2933	24.1893	2	3	Y		5	3	1.34199	0.894725
P04264	P04264	K2C1_HUMAN	Keratin, type II cytoskeletal 1	KRT1	KRT1	28.5682	29.94	30.6198	30.611	29.341	28.9687	28.6953	28.8132	2	3	Y		5	3	0.990275	1.19401
P04271	P04271	S100B_HUMAN	Protein S100-B	S100B	S100B	NaN	NaN	NaN	24.1565	23.6971	NaN	NaN	NaN	0	2	Y	Y	2	0	NaN	0
P04278	P04278	SHBG_HUMAN	Sex hormone-binding globulin	SHBG	SHBG	19.1473	NaN	NaN	NaN	NaN	NaN	NaN	NaN	1	0			1	0	NaN	0
P04350	P04350	TBB4A_HUMAN	Tubulin beta-4A chain	TUBB4A	TUBB4A	27.5389	27.8564	26.4105	26.2996	26.4629	27.8365	27.6663	27.1896	2	3	Y		5	3	-0.650425	0.861682
P04406	P04406	G3P_HUMAN	Glyceraldehyde-3-phosphate dehydrogenase	GAPDH	GAPDH	30.7292	30.5296	29.3992	29.8519	29.0634	30.8259	30.7533	30.5487	2	3	Y		5	3	-0.794643	1.17902
P04424	P04424	ARLY_HUMAN	Argininosuccinate lyase	ASL	ASL	20.5638	20.5823	NaN	NaN	NaN	20.8217	20.7796	20.0494	2	0	Y		2	3	0.0228554	0.0288675
P04626	P04626	ERBB2_HUMAN	Receptor tyrosine-protein kinase erbB-2	ERBB2	ERBB2	NaN	NaN	NaN	NaN	NaN	21.7265	21.6201	22.3945	0	0			0	3	NaN	0
P04632	P04632	CPNS1_HUMAN	Calpain small subunit 1	CAPNS1	CAPNS1	25.8142	25.6181	24.5404	24.417	24.8811	24.6667	24.7199	24.945	2	3	Y		5	3	0.27693	0.404763
P04792	P04792	HSPB1_HUMAN	Heat shock protein beta-1	HSPB1	HSPB1	28.4976	28.4433	24.4923	24.7645	23.2405	24.951	25.1082	25.0247	2	3	Y		5	3	0.859691	0.325275
P04818	P04818	TYSY_HUMAN	Thymidylate synthase	TYMS	TYMS	NaN	NaN	NaN	NaN	NaN	22.2175	22.2086	22.0843	0	0			0	3	NaN	0
P04839	P04839	CY24B_HUMAN	Cytochrome b-245 heavy chain	CYBB	CYBB	NaN	NaN	26.0443	NaN	26.1055	NaN	NaN	NaN	0	2	Y	Y	2	0	NaN	0
P04843	P04843	RPN1_HUMAN	Dolichyl-diphosphooligosaccharide--protein glycosyltransferase subunit 1	RPN1	RPN1	26.9869	27.0084	24.7338	24.7846	24.5225	26.0048	25.9398	26.1155	2	3	Y		5	3	-0.412808	0.292798
P04844	P04844	RPN2_HUMAN	Dolichyl-diphosphooligosaccharide--protein glycosyltransferase subunit 2	RPN2	RPN2	26.239	26.3393	24.7024	24.8764	24.8142	25.8175	25.8385	26.0183	2	3	Y		5	3	-0.497158	0.603968
P04920	P04920	B3A2_HUMAN	Anion exchange protein 2	SLC4A2	SLC4A2	NaN	NaN	20.417	NaN	20.7471	19.0929	NaN	16.2579	0	2	Y	Y	2	2	2.90667	0.54457
P05026	P05026	AT1B1_HUMAN	Sodium/potassium-transporting ATPase subunit beta-1	ATP1B1	ATP1B1	23.2961	23.1825	24.7543	22.9566	24.7182	23.328	23.6467	23.5907	2	3	Y		5	3	0.259724	0.257019
P05067	P05067	A4_HUMAN	Amyloid-beta precursor protein	APP	APP	23.4923	23.391	23.2961	23.6865	NaN	23.3822	23.5561	23.4256	2	2	Y		4	3	0.0118543	0.0413434
P05089	P05089	ARGI1_HUMAN	Arginase-1	ARG1	ARG1	NaN	NaN	21.3266	21.4626	20.9882	19.2793	NaN	19.9742	0	3	Y	Y	3	2	1.63239	1.0216
P05090	P05090	APOD_HUMAN	Apolipoprotein D	APOD	APOD	24.5404	24.4676	NaN	NaN	NaN	NaN	NaN	NaN	2	0	Y		2	0	NaN	0
P05091	P05091	ALDH2_HUMAN	Aldehyde dehydrogenase, mitochondrial	ALDH2	ALDH2	24.824	24.7796	24.2607	23.7695	24.7645	24.5004	24.2891	24.1946	2	3	Y		5	3	0.151593	0.277941
P05107	P05107	ITB2_HUMAN	Integrin beta-2	ITGB2	ITGB2	NaN	NaN	26.0062	24.6649	25.1757	NaN	NaN	NaN	0	3	Y	Y	3	0	NaN	0
P05109	P05109	S10A8_HUMAN	Protein S100-A8	S100A8	S100A8	20.3962	23.9406	22.5189	23.417	23.1426	21.7293	20.9388	21.4939	2	3	Y		5	3	1.29574	0.974334
P05114	P05114	HMGN1_HUMAN	Non-histone chromosomal protein HMG-14	HMGN1	HMGN1	NaN	NaN	NaN	NaN	NaN	21.7056	21.6246	21.806	0	0			0	3	NaN	0
P05121	P05121	PAI1_HUMAN	Plasminogen activator inhibitor 1	SERPINE1	SERPINE1	24.2243	24.2463	NaN	NaN	NaN	NaN	NaN	NaN	2	0	Y		2	0	NaN	0
P05141	P05141	ADT2_HUMAN	ADP/ATP translocase 2	SLC25A5	SLC25A5	28.5315	27.9146	28.1556	26.4938	28.1115	28.1197	28.1098	28.3339	2	3	Y		5	3	-0.346431	0.414445
P05156	P05156	CFAI_HUMAN	Complement factor I	CFI	CFI	22.5961	22.5846	NaN	NaN	NaN	NaN	NaN	NaN	2	0	Y		2	0	NaN	0
P05164	P05164	PERM_HUMAN	Myeloperoxidase	MPO	MPO	NaN	NaN	22.5662	NaN	21.8346	NaN	NaN	NaN	0	2	Y	Y	2	0	NaN	0
P05186	P05186	PPBT_HUMAN	Alkaline phosphatase, tissue-nonspecific isozyme	ALPL	ALPL	NaN	NaN	NaN	NaN	NaN	24.2096	24.2463	24.4943	0	0			0	3	NaN	0
P05198	P05198	IF2A_HUMAN	Eukaryotic translation initiation factor 2 subunit 1	EIF2S1	EIF2S1	25.8504	25.6838	24.8093	24.3101	25.0317	25.5983	25.5463	25.4256	2	3	Y		5	3	-0.386325	0.606679
P05386	P05386	RLA1_HUMAN	Large ribosomal subunit protein P1	RPLP1	RPLP1	NaN	NaN	20.1457	NaN	21.0359	24.0935	23.832	23.8449	0	2	Y	Y	2	3	-3.33265	1.12265
P05413	P05413	FABPH_HUMAN	Fatty acid-binding protein, heart	FABP3	FABP3	27.217	27.1795	23.6431	24.3975	24.0105	23.7112	23.7862	24.4467	2	3	Y		5	3	1.30813	0.752776
P05423	P05423	RPC4_HUMAN	DNA-directed RNA polymerase III subunit RPC4	POLR3D	POLR3D	NaN	NaN	NaN	NaN	NaN	20.3822	20.5069	20.3211	0	0			0	3	NaN	0
P05452	P05452	TETN_HUMAN	Tetranectin	CLEC3B	CLEC3B	NaN	NaN	NaN	24.1015	NaN	NaN	NaN	NaN	0	1			1	0	NaN	0
P05543	P05543	THBG_HUMAN	Thyroxine-binding globulin	SERPINA7	SERPINA7	24.0772	23.7492	NaN	NaN	NaN	NaN	NaN	NaN	2	0	Y		2	0	NaN	0
P05546	P05546	HEP2_HUMAN	Heparin cofactor 2	SERPIND1	SERPIND1	NaN	NaN	NaN	21.5451	25.6458	NaN	NaN	NaN	0	2	Y	Y	2	0	NaN	0
P05556	P05556	ITB1_HUMAN	Integrin beta-1	ITGB1	ITGB1	26.417	26.1075	23.7895	23.9134	23.2821	24.2631	24.4446	24.2021	2	3	Y		5	3	0.398633	0.241829
P05783	P05783	K1C18_HUMAN	Keratin, type I cytoskeletal 18	KRT18	KRT18	27.3153	27.2262	NaN	NaN	NaN	27.1572	27.2384	26.7602	2	0	Y		2	3	0.218797	0.561231
P05787	P05787	K2C8_HUMAN	Keratin, type II cytoskeletal 8	KRT8	KRT8	26.228	26.2768	24.4041	NaN	NaN	26.7978	26.9539	26.3595	2	1	Y		3	3	-1.06748	0.657488
P05937	P05937	CALB1_HUMAN	Calbindin	CALB1	CALB1	NaN	NaN	NaN	NaN	NaN	20.3175	20.2066	20.5261	0	0			0	3	NaN	0
P05976	P05976	MYL1_HUMAN	Myosin light chain 1/3, skeletal muscle isoform	MYL1	MYL1	NaN	NaN	23.5165	21.3484	23.7594	22.2698	21.9928	21.3831	0	3	Y	Y	3	3	0.992898	0.488751
P05981;P20231;Q15661;A6NIE9;Q9BZJ3	P05981	HEPS_HUMAN;PRS29_HUMAN;TRYB1_HUMAN;TRYB2_HUMAN;TRYD_HUMAN	Putative serine protease 29	HPN;PRSS29P;TPSAB1;TPSB2;TPSD1	HPN	NaN	NaN	23.5404	NaN	22.3348	NaN	NaN	NaN	0	2	Y	Y	2	0	NaN	0
P05997	P05997	CO5A2_HUMAN	Collagen alpha-2(V) chain	COL5A2	COL5A2	25.6676	25.7771	NaN	25.5725	NaN	NaN	NaN	NaN	2	1	Y		3	0	NaN	0
P06132	P06132	DCUP_HUMAN	Uroporphyrinogen decarboxylase	UROD	UROD	21.7594	22.7553	NaN	NaN	NaN	22.9165	23.1668	22.9104	2	0	Y		2	3	-0.74052	0.430047
P06213	P06213	INSR_HUMAN	Insulin receptor	INSR	INSR	17.7648	NaN	NaN	NaN	NaN	17.969	18.387	18.1205	1	0			1	3	-0.394026	0
P06239	P06239	LCK_HUMAN	Tyrosine-protein kinase Lck	LCK	LCK	23.9225	23.9406	NaN	21.1825	24.2821	24.9803	24.8591	24.6577	2	2	Y		4	3	-1.50046	0.892339
P06276	P06276	CHLE_HUMAN	Cholinesterase	BCHE	BCHE	23.6649	23.1856	NaN	NaN	NaN	NaN	NaN	NaN	2	0	Y		2	0	NaN	0
P06280	P06280	AGAL_HUMAN	Alpha-galactosidase A	GLA	GLA	21.2477	21.2125	NaN	NaN	21.714	21.7822	21.5915	21.8889	2	1	Y		3	3	-0.362792	0.852515
P06312	P06312	KV401_HUMAN	Immunoglobulin kappa variable 4-1	IGKV4-1	IGKV4-1	NaN	NaN	31.9677	32.6329	29.9117	NaN	NaN	NaN	0	3	Y	Y	3	0	NaN	0
P06400	P06400	RB_HUMAN	Retinoblastoma-associated protein	RB1	RB1	NaN	NaN	NaN	NaN	NaN	20.4136	20.4032	20.116	0	0			0	3	NaN	0
P06454	P06454	PTMA_HUMAN	Prothymosin alpha	PTMA	PTMA	NaN	NaN	NaN	NaN	NaN	18.7091	18.3473	18.6893	0	0			0	3	NaN	0
P06576	P06576	ATPB_HUMAN	ATP synthase subunit beta, mitochondrial	ATP5F1B	ATP5F1B	28.604	28.3951	28.5128	27.8445	28.3745	28.252	28.255	28.2061	2	3	Y		5	3	0.108454	0.337608
P06681	P06681	CO2_HUMAN	Complement C2	C2	C2	NaN	NaN	25.9847	26.673	NaN	NaN	NaN	NaN	0	2	Y	Y	2	0	NaN	0
P06703	P06703	S10A6_HUMAN	Protein S100-A6	S100A6	S100A6	25.6237	NaN	23.9043	NaN	24.8288	NaN	NaN	NaN	1	2	Y		3	0	NaN	0
P06732	P06732	KCRM_HUMAN	Creatine kinase M-type	CKM	CKM	NaN	NaN	25.6568	24.9584	25.5195	NaN	23.654	NaN	0	3	Y	Y	3	1	1.72419	0
P06733	P06733	ENOA_HUMAN	Alpha-enolase	ENO1	ENO1	29.6337	29.4194	29.4254	30.933	29.1937	30.2384	30.2684	29.995	2	3	Y		5	3	-0.446224	0.637831
P06737	P06737	PYGL_HUMAN	Glycogen phosphorylase, liver form	PYGL	PYGL	23.6096	23.3645	22.743	21.8987	22.9637	23.4551	23.56	22.73	2	3	Y		5	3	-0.332427	0.363367
P06746	P06746	DPOLB_HUMAN	DNA polymerase beta	POLB	POLB	NaN	NaN	NaN	NaN	NaN	20.3892	20.6156	20.3538	0	0			0	3	NaN	0
P06753	P06753	TPM3_HUMAN	Tropomyosin alpha-3 chain	TPM3	TPM3	NaN	NaN	23.6096	NaN	22.7265	NaN	NaN	NaN	0	2	Y	Y	2	0	NaN	0
P06756	P06756	ITAV_HUMAN	Integrin alpha-V	ITGAV	ITGAV	23.3645	23.4425	21.4775	21.5592	21.823	22.0669	22.0426	22.1734	2	3	Y		5	3	0.239054	0.209466
P06858	P06858	LIPL_HUMAN	Lipoprotein lipase	LPL	LPL	NaN	NaN	25.4923	25.5255	23.7695	NaN	NaN	NaN	0	3	Y	Y	3	0	NaN	0
P07099	P07099	HYEP_HUMAN	Epoxide hydrolase 1	EPHX1	EPHX1	24.4738	24.3511	NaN	NaN	22.391	24.9977	25.0732	25.0219	2	1	Y		3	3	-1.29225	0.708995
P07108	P07108	ACBP_HUMAN	Acyl-CoA-binding protein	DBI	DBI	22.3156	22.4425	NaN	NaN	NaN	23.0088	22.7112	22.6224	2	0	Y		2	3	-0.401709	1.219
P07196	P07196	NFL_HUMAN	Neurofilament light polypeptide	NEFL	NEFL	26.673	26.5754	NaN	NaN	NaN	NaN	NaN	NaN	2	0	Y		2	0	NaN	0
P07197	P07197	NFM_HUMAN	Neurofilament medium polypeptide	NEFM	NEFM	25.5315	25.604	NaN	NaN	NaN	NaN	NaN	NaN	2	0	Y		2	0	NaN	0
P07199	P07199	CENPB_HUMAN	Major centromere autoantigen B	CENPB	CENPB	NaN	NaN	NaN	NaN	NaN	17.1189	16.2975	16.9849	0	0			0	3	NaN	0
P07203	P07203	GPX1_HUMAN	Glutathione peroxidase 1	GPX1	GPX1	24.6153	24.5404	23.5638	23.6096	24.0105	23.9043	24.0908	23.8858	2	3	Y		5	3	0.107664	0.178213
P07305	P07305	H10_HUMAN	Histone H1.0	H1-0	H1-0	23.5285	23.8288	25.5898	26.1738	25.7415	24.5125	24.5325	23.6361	2	3	Y		5	3	0.745455	0.564157
P07311	P07311	ACYP1_HUMAN	Acylphosphatase-1	ACYP1	ACYP1	NaN	20.8113	NaN	NaN	NaN	22.0111	22.157	21.5293	1	0			1	3	-1.08787	0
P07339	P07339	CATD_HUMAN	Cathepsin D	CTSD	CTSD	27.6865	27.9595	24.0935	25.0772	24.1642	26.0436	25.9338	26.0077	2	3	Y		5	3	-0.198849	0.0830652
P07357	P07357	CO8A_HUMAN	Complement component C8 alpha chain	C8A	C8A	NaN	NaN	25.141	NaN	NaN	NaN	NaN	NaN	0	1			1	0	NaN	0
P07358	P07358	CO8B_HUMAN	Complement component C8 beta chain	C8B	C8B	NaN	NaN	27.019	28.1604	26.726	NaN	NaN	NaN	0	3	Y	Y	3	0	NaN	0
P07360	P07360	CO8G_HUMAN	Complement component C8 gamma chain	C8G	C8G	NaN	NaN	23.6971	24.7286	22.9513	NaN	NaN	NaN	0	3	Y	Y	3	0	NaN	0
P07384	P07384	CAN1_HUMAN	Calpain-1 catalytic subunit	CAPN1	CAPN1	25.2499	25.239	23.5869	23.1856	24.0609	24.7164	25.1148	24.7829	2	3	Y		5	3	-0.606929	0.63561
P07451	P07451	CAH3_HUMAN	Carbonic anhydrase 3	CA3	CA3	NaN	NaN	30.2535	30.2869	32.4083	NaN	NaN	NaN	0	3	Y	Y	3	0	NaN	0
P07585	P07585	PGS2_HUMAN	Decorin	DCN	DCN	24.0443	NaN	28.4551	31.3672	26.5105	NaN	NaN	NaN	1	3	Y		4	0	NaN	0
P07602	P07602	SAP_HUMAN	Prosaposin	PSAP	PSAP	24.4862	24.4984	NaN	NaN	23.6096	23.7594	23.5907	23.5482	2	1	Y		3	3	0.565274	0.72089
P07858	P07858	CATB_HUMAN	Cathepsin B	CTSB	CTSB	27.509	27.4938	22.2989	24.1795	22.6387	23.4183	23.4273	22.8994	2	3	Y		5	3	1.57568	0.619776
P07900	P07900	HS90A_HUMAN	Heat shock protein HSP 90-alpha	HSP90AA1	HSP90AA1	29.9814	29.8504	28.3282	28.3869	28.7421	30.0084	30.0694	29.845	2	3	Y		5	3	-0.916441	1.20991
P07919	P07919	QCR6_HUMAN	Cytochrome b-c1 complex subunit 6, mitochondrial	UQCRH	UQCRH	NaN	NaN	NaN	NaN	NaN	NaN	18.9398	NaN	0	0			0	1	NaN	0
P07942	P07942	LAMB1_HUMAN	Laminin subunit beta-1	LAMB1	LAMB1	26.6865	26.6181	24.7389	25.5754	23.1795	23.2664	24.0048	23.8439	2	3	Y		5	3	1.65463	1.19852
P07948	P07948	LYN_HUMAN	Tyrosine-protein kinase Lyn	LYN	LYN	22.2535	22.3376	22.6518	22.4726	23.2521	22.5498	22.5953	22.5293	2	3	Y		5	3	0.0353761	0.0691976
P07996	P07996	TSP1_HUMAN	Thrombospondin-1	THBS1	THBS1	23.2961	23.2332	26.0484	28.7064	23.48	21.8913	NaN	NaN	2	3	Y		5	1	3.06148	0
P08047	P08047	SP1_HUMAN	Transcription factor Sp1	SP1	SP1	NaN	NaN	NaN	NaN	NaN	18.7759	18.4691	18.2631	0	0			0	3	NaN	0
P08069	P08069	IGF1R_HUMAN	Insulin-like growth factor 1 receptor	IGF1R	IGF1R	NaN	NaN	NaN	NaN	NaN	19.9056	19.6718	19.6654	0	0			0	3	NaN	0
P08123	P08123	CO1A2_HUMAN	Collagen alpha-2(I) chain	COL1A2	COL1A2	27.3239	27.3662	28.4154	30.2193	25.9473	NaN	NaN	23.3778	2	3	Y		5	1	4.47658	0
P08133	P08133	ANXA6_HUMAN	Annexin A6	ANXA6	ANXA6	27.3239	27.2445	25.9248	25.6068	26.1371	25.7466	25.5619	25.2402	2	3	Y		5	3	0.931166	1.24585
P08134	P08134	RHOC_HUMAN	Rho-related GTP-binding protein RhoC	RHOC	RHOC	NaN	NaN	NaN	NaN	24.4923	NaN	21.2593	NaN	0	1			1	1	3.23303	0
P08185	P08185	CBG_HUMAN	Corticosteroid-binding globulin	SERPINA6	SERPINA6	23.632	23.0902	NaN	NaN	NaN	NaN	NaN	NaN	2	0	Y		2	0	NaN	0
P08236	P08236	BGLR_HUMAN	Beta-glucuronidase	GUSB	GUSB	21.68	20.5165	19.7834	19.7836	NaN	20.4307	20.4375	20.3742	2	2	Y		4	3	0.0267804	0.019499
P08240	P08240	SRPRA_HUMAN	Signal recognition particle receptor subunit alpha	SRPRA	SRPRA	22.632	22.5237	21.9098	21.714	21.8802	22.3239	22.2204	22.057	2	3	Y		5	3	-0.068506	0.126608
P08253	P08253	MMP2_HUMAN	72 kDa type IV collagenase	MMP2	MMP2	24.6153	24.6431	25.7594	25.7568	24.3444	NaN	NaN	NaN	2	3	Y		5	0	NaN	0
P08294	P08294	SODE_HUMAN	Extracellular superoxide dismutase [Cu-Zn]	SOD3	SOD3	20.2185	NaN	NaN	22.5568	NaN	NaN	19.0892	NaN	1	1			2	1	2.29843	0
P08473	P08473	NEP_HUMAN	Neprilysin	MME	MME	29.0349	28.9117	24.3578	25.5609	23.1095	22.9916	23.4396	23.3412	2	3	Y		5	3	2.9375	1.15469
P08493	P08493	MGP_HUMAN	Matrix Gla protein	MGP	MGP	23.7695	24.3307	25.7234	28.3196	23.9584	NaN	NaN	NaN	2	3	Y		5	0	NaN	0
P08559	P08559	ODPA_HUMAN	Pyruvate dehydrogenase E1 component subunit alpha, somatic form, mitochondrial	PDHA1	PDHA1	23.7492	24.0854	25.558	24.7077	25.391	24.7006	24.7338	24.6115	2	3	Y		5	3	0.0162782	0.0152063
P08575	P08575	PTPRC_HUMAN	Receptor-type tyrosine-protein phosphatase C	PTPRC	PTPRC	NaN	NaN	24.6431	22.6074	24.8623	NaN	NaN	NaN	0	3	Y	Y	3	0	NaN	0
P08579	P08579	RU2B_HUMAN	U2 small nuclear ribonucleoprotein B''	SNRPB2	SNRPB2	24.604	24.7441	21.7594	NaN	21.7348	24.8528	24.7829	24.8496	2	2	Y		4	3	-1.61789	0.819456
P08590	P08590	MYL3_HUMAN	Myosin light chain 3	MYL3	MYL3	NaN	NaN	NaN	21.714	20.5165	NaN	18.0597	NaN	0	2	Y	Y	2	1	3.05556	0
P08648	P08648	ITA5_HUMAN	Integrin alpha-5	ITGA5	ITGA5	22.6387	22.0625	NaN	21.5915	NaN	20.7661	20.8752	19.3021	2	1	Y		3	3	1.78308	1.29278
P08651	P08651	NFIC_HUMAN	Nuclear factor 1 C-type	NFIC	NFIC	23.7286	23.6649	22.1856	24.7945	23.1581	NaN	NaN	NaN	2	3	Y		5	0	NaN	0
P08697	P08697	A2AP_HUMAN	Alpha-2-antiplasmin	SERPINF2	SERPINF2	20.5823	20.1825	NaN	NaN	NaN	NaN	NaN	NaN	2	0	Y		2	0	NaN	0
P08729	P08729	K2C7_HUMAN	Keratin, type II cytoskeletal 7	KRT7	KRT7	NaN	NaN	NaN	NaN	NaN	20.1702	20.2688	20.8269	0	0			0	3	NaN	0
P08758	P08758	ANXA5_HUMAN	Annexin A5	ANXA5	ANXA5	28.4073	28.8916	26.3324	26.5135	27.1795	27.3965	27.3095	26.976	2	3	Y		5	3	0.237562	0.172519
P08779	P08779	K1C16_HUMAN	Keratin, type I cytoskeletal 16	KRT16	KRT16	24.6431	25.1795	28.4473	25.989	25.0233	24.9789	24.8142	25.8288	2	3	Y		5	3	0.649125	0.371421
P08913	P08913	ADA2A_HUMAN	Alpha-2A adrenergic receptor	ADRA2A	ADRA2A	NaN	NaN	NaN	NaN	NaN	NaN	20.4972	NaN	0	0			0	1	NaN	0
P09001	P09001	RM03_HUMAN	Large ribosomal subunit protein uL3m	MRPL3	MRPL3	21.1642	NaN	NaN	NaN	NaN	22.08	22.2764	22.3627	1	0			1	3	-1.07547	0
P09104	P09104	ENOG_HUMAN	Gamma-enolase	ENO2	ENO2	23.5754	23.5045	26.2463	26.3049	26.6865	24.4425	24.5105	24.0498	2	3	Y		5	3	0.929209	0.580342
P09110	P09110	THIK_HUMAN	3-ketoacyl-CoA thiolase, peroxisomal	ACAA1	ACAA1	20.654	NaN	NaN	NaN	20.7389	20.4101	20.7876	20.5945	1	1			2	3	0.0990788	0.328562
P09132	P09132	SRP19_HUMAN	Signal recognition particle 19 kDa protein	SRP19	SRP19	19.5985	NaN	NaN	NaN	NaN	16.8393	19.0624	19.24	1	0			1	3	1.21789	0
P09211	P09211	GSTP1_HUMAN	Glutathione S-transferase P	GSTP1	GSTP1	28.2625	28.0864	27.0084	28.6527	26.673	28.8294	28.6216	28.3828	2	3	Y		5	3	-0.874662	1.07924
P09234	P09234	RU1C_HUMAN	U1 small nuclear ribonucleoprotein C	SNRPC	SNRPC	23.2036	22.7265	NaN	NaN	NaN	24.9316	24.9672	24.8504	2	0	Y		2	3	-1.95135	1.14128
P09417	P09417	DHPR_HUMAN	Dihydropteridine reductase	QDPR	QDPR	23.7077	23.6649	23.4551	23.3778	23.9134	24.2868	24.3489	23.6982	2	3	Y		5	3	-0.487471	0.898435
P09455	P09455	RET1_HUMAN	Retinol-binding protein 1	RBP1	RBP1	NaN	NaN	24.558	23.1825	25.2499	22.4213	22.9754	22.0426	0	3	Y	Y	3	3	1.85039	1.12155
P09471	P09471	GNAO_HUMAN	Guanine nucleotide-binding protein G(o) subunit alpha	GNAO1	GNAO1	NaN	NaN	NaN	NaN	NaN	21.4204	21.3663	21.6305	0	0			0	3	NaN	0
P09488	P09488	GSTM1_HUMAN	Glutathione S-transferase Mu 1	GSTM1	GSTM1	NaN	NaN	16.1601	16.061	16.9743	15.658	17.2361	NaN	0	3	Y	Y	3	2	-0.0485719	0.0169974
P09496	P09496	CLCA_HUMAN	Clathrin light chain A	CLTA	CLTA	NaN	23.7695	NaN	NaN	23.3101	22.2125	22.1714	22.4514	1	1			2	3	1.26138	1.08967
P09497	P09497	CLCB_HUMAN	Clathrin light chain B	CLTB	CLTB	NaN	NaN	NaN	NaN	NaN	NaN	19.9882	NaN	0	0			0	1	NaN	0
P09619	P09619	PGFRB_HUMAN	Platelet-derived growth factor receptor beta	PDGFRB	PDGFRB	23.2961	23.8288	NaN	23.5869	NaN	NaN	NaN	NaN	2	1	Y		3	0	NaN	0
P09622	P09622	DLDH_HUMAN	Dihydrolipoyl dehydrogenase, mitochondrial	DLD	DLD	25.3342	24.9495	23.5404	23.4425	23.6431	24.6613	24.7543	24.6227	2	3	Y		5	3	-0.497521	0.552783
P09668	P09668	CATH_HUMAN	Pro-cathepsin H	CTSH	CTSH	NaN	NaN	NaN	NaN	NaN	20.0821	19.9882	NaN	0	0			0	2	NaN	0
P09669	P09669	COX6C_HUMAN	Cytochrome c oxidase subunit 6C	COX6C	COX6C	25.8409	25.8019	22.6929	NaN	23.5404	24.3975	24.6522	25.1591	2	2	Y		4	3	-0.267279	0.115722
P09884	P09884	DPOLA_HUMAN	DNA polymerase alpha catalytic subunit	POLA1	POLA1	NaN	NaN	NaN	NaN	NaN	21.0493	21.0381	21.6111	0	0			0	3	NaN	0
P09913	P09913	IFIT2_HUMAN	Interferon-induced protein with tetratricopeptide repeats 2	IFIT2	IFIT2	22.0156	NaN	NaN	NaN	NaN	NaN	NaN	NaN	1	0			1	0	NaN	0
P09914	P09914	IFIT1_HUMAN	Interferon-induced protein with tetratricopeptide repeats 1	IFIT1	IFIT1	23.2961	23.7895	NaN	NaN	NaN	NaN	NaN	NaN	2	0	Y		2	0	NaN	0
P09936	P09936	UCHL1_HUMAN	Ubiquitin carboxyl-terminal hydrolase isozyme L1	UCHL1	UCHL1	26.7771	26.9203	NaN	25.1719	23.9225	27.047	27.0012	26.965	2	2	Y		4	3	-1.3065	0.785371
P09958	P09958	FURIN_HUMAN	Furin	FURIN	FURIN	NaN	NaN	NaN	NaN	NaN	NaN	NaN	18.4201	0	0			0	1	NaN	0
P09972	P09972	ALDOC_HUMAN	Fructose-bisphosphate aldolase C	ALDOC	ALDOC	24.7182	24.6209	25.433	25.4923	24.9847	25.5034	25.5354	25.1135	2	3	Y		5	3	-0.334318	0.727261
P0C0S5;Q71UI9	P0C0S5	H2AV_HUMAN;H2AZ_HUMAN	Histone H2A.Z	H2AZ1;H2AZ2	H2AZ1	27.2077	27.1984	26.0526	26.7645	25.9517	26.8385	27.1312	27.3239	2	3	Y		5	3	-0.462901	0.736063
P0C870	P0C870	JMJD7_HUMAN	Bifunctional peptidase and (3S)-lysyl hydroxylase JMJD7	JMJD7	JMJD7	NaN	NaN	NaN	NaN	NaN	17.2715	17.5349	17.1883	0	0			0	3	NaN	0
P0CAP2	P0CAP2	GRL1A_HUMAN	DNA-directed RNA polymerase II subunit GRINL1A	POLR2M	POLR2M	NaN	NaN	NaN	NaN	NaN	17.849	18.0763	18.0936	0	0			0	3	NaN	0
P0CG12	P0CG12	DERPC_HUMAN	Decreased expression in renal and prostate cancer protein	DERPC	DERPC	NaN	NaN	NaN	NaN	NaN	19.8896	20.4442	NaN	0	0			0	2	NaN	0
P0CG13	P0CG13	CTF8_HUMAN	Chromosome transmission fidelity protein 8 homolog	CHTF8	CHTF8	NaN	NaN	NaN	NaN	NaN	20.7223	20.7488	20.9412	0	0			0	3	NaN	0
P0CG29;P0CG30	P0CG29	GST2_HUMAN;GSTT2_HUMAN	Glutathione S-transferase theta-2	GSTT2;GSTT2B	GSTT2	NaN	NaN	NaN	NaN	NaN	18.9413	19.077	18.1358	0	0			0	3	NaN	0
P0DI81;P0DI82	P0DI81	TPC2A_HUMAN;TPC2B_HUMAN	Trafficking protein particle complex subunit 2	TRAPPC2;TRAPPC2B	TRAPPC2	NaN	NaN	19.7168	NaN	19.8336	20.6305	20.6305	20.0734	0	2	Y	Y	2	3	-0.66962	1.23013
P0DI83	P0DI83	NARR_HUMAN	Ras-related protein Rab-34, isoform NARR	RAB34	RAB34	NaN	NaN	NaN	NaN	NaN	19.7732	19.8316	19.6435	0	0			0	3	NaN	0
P0DJ07	P0DJ07	PT100_HUMAN	Protein PET100 homolog, mitochondrial	PET100	PET100	NaN	NaN	NaN	NaN	NaN	16.9542	16.8538	17.2863	0	0			0	3	NaN	0
P0DMM9;P0DMN0	P0DMM9	ST1A3_HUMAN;ST1A4_HUMAN	Sulfotransferase 1A3	SULT1A3;SULT1A4	SULT1A3	NaN	NaN	NaN	NaN	NaN	18.3196	17.4276	16.6771	0	0			0	3	NaN	0
P0DMQ5	P0DMQ5	INAM2_HUMAN	Putative transmembrane protein INAFM2	INAFM2	INAFM2	NaN	NaN	NaN	NaN	NaN	NaN	NaN	18.5693	0	0			0	1	NaN	0
P0DMV8;P0DMV9	P0DMV8	HS71A_HUMAN;HS71B_HUMAN	Heat shock 70 kDa protein 1A	HSPA1A;HSPA1B	HSPA1A	27.1604	27.0914	22.2302	25.0233	22.1581	25.767	25.8966	25.5793	2	3	Y		5	3	-1.01493	0.385884
P0DP23;P0DP24;P0DP25	P0DP23	CALM1_HUMAN;CALM2_HUMAN;CALM3_HUMAN	Calmodulin-1	CALM1;CALM2;CALM3	CALM1	22.1581	23.6649	24.6209	24.7895	25.1095	25.2996	25.0119	24.8733	2	3	Y		5	3	-0.993046	0.860036
P10114	P10114	RAP2A_HUMAN	Ras-related protein Rap-2a	RAP2A	RAP2A	NaN	NaN	NaN	NaN	NaN	17.9794	18.1334	17.9379	0	0			0	3	NaN	0
P10155	P10155	RO60_HUMAN	RNA-binding protein RO60	RO60	RO60	23.7695	23.9406	22.2679	22.3936	NaN	23.7112	23.7006	23.343	2	2	Y		4	3	-0.49205	0.452705
P10253	P10253	LYAG_HUMAN	Lysosomal alpha-glucosidase	GAA	GAA	21.6671	22.2096	NaN	22.2214	20.6714	21.8588	21.6438	21.6772	2	2	Y		4	3	-0.034232	0.0306773
P10398	P10398	ARAF_HUMAN	Serine/threonine-protein kinase A-Raf	ARAF	ARAF	21.3211	NaN	21.4015	19.9882	21.6671	21.8926	21.7512	21.6335	1	3	Y		4	3	-0.664641	0.757471
P10515	P10515	ODP2_HUMAN	Dihydrolipoyllysine-residue acetyltransferase component of pyruvate dehydrogenase complex, mitochondrial	DLAT	DLAT	24.5638	24.4488	24.8093	23.9672	24.9134	24.7912	24.7577	24.604	2	3	Y		5	3	-0.177109	0.443661
P10586	P10586	PTPRF_HUMAN	Receptor-type tyrosine-protein phosphatase F	PTPRF	PTPRF	NaN	NaN	NaN	NaN	NaN	21.4907	21.7876	21.928	0	0			0	3	NaN	0
P10588	P10588	NR2F6_HUMAN	Nuclear receptor subfamily 2 group F member 6	NR2F6	NR2F6	21.6364	21.5498	NaN	NaN	NaN	21.0269	21.3193	21.3699	2	0	Y		2	3	0.354426	1.17692
P10589	P10589	COT1_HUMAN	COUP transcription factor 1	NR2F1	NR2F1	22.2593	NaN	NaN	NaN	NaN	NaN	NaN	NaN	1	0			1	0	NaN	0
P10599	P10599	THIO_HUMAN	Thioredoxin	TXN	TXN	28.2445	28.3992	25.4202	27.3662	25.8764	27.529	27.2535	27.2231	2	3	Y		5	3	-0.273915	0.168696
P10606	P10606	COX5B_HUMAN	Cytochrome c oxidase subunit 5B, mitochondrial	COX5B	COX5B	24.8811	25.1984	NaN	NaN	NaN	24.2145	24.1121	24.8764	2	0	Y		2	3	0.638706	0.946791
P10620	P10620	MGST1_HUMAN	Microsomal glutathione S-transferase 1	MGST1	MGST1	24.5345	24.3578	NaN	NaN	NaN	24.8591	24.8028	25.317	2	0	Y		2	3	-0.546825	1.1958
P10643	P10643	CO7_HUMAN	Complement component C7	C7	C7	NaN	NaN	26.7771	27.8019	26.0955	NaN	NaN	NaN	0	3	Y	Y	3	0	NaN	0
P10768	P10768	ESTD_HUMAN	S-formylglutathione hydrolase	ESD	ESD	25.1908	25.1095	23.867	25.2996	23.9584	24.5561	24.3975	24.2317	2	3	Y		5	3	0.289975	0.373261
P10826;P13631;P10276	P10826	RARA_HUMAN;RARB_HUMAN;RARG_HUMAN	Retinoic acid receptor alpha	RARA;RARB;RARG	RARA	NaN	NaN	NaN	NaN	NaN	16.8231	16.7305	16.5984	0	0			0	3	NaN	0
P10909	P10909	CLUS_HUMAN	Clusterin	CLU	CLU	25.1015	25.1135	NaN	26.4769	23.5404	23.8449	23.8795	23.9613	2	2	Y		4	3	1.16282	0.83002
P10915	P10915	HPLN1_HUMAN	Hyaluronan and proteoglycan link protein 1	HAPLN1	HAPLN1	24.3511	24.217	22.8727	28.9841	NaN	NaN	NaN	NaN	2	2	Y		4	0	NaN	0
P10916	P10916	MLRV_HUMAN	Myosin regulatory light chain 2, ventricular/cardiac muscle isoform	MYL2	MYL2	NaN	NaN	NaN	NaN	NaN	NaN	NaN	18.8807	0	0			0	1	NaN	0
P11021	P11021	BIP_HUMAN	Endoplasmic reticulum chaperone BiP	HSPA5	HSPA5	30.5389	30.5389	29.8697	29.6407	29.5808	30.0479	30.0173	30.0609	2	3	Y		5	3	-0.00821851	0.0128058
P11047	P11047	LAMC1_HUMAN	Laminin subunit gamma-1	LAMC1	LAMC1	25.4138	25.3066	23.7895	24.3975	22.9388	23.3778	23.3997	23.2297	2	3	Y		5	3	1.03349	1.04175
P11055	P11055	MYH3_HUMAN	Myosin-3	MYH3	MYH3	NaN	NaN	NaN	NaN	NaN	19.2143	19.0297	NaN	0	0			0	2	NaN	0
P11117	P11117	PPAL_HUMAN	Lysosomal acid phosphatase	ACP2	ACP2	23.9495	22.68	21.002	NaN	21.6364	21.4358	21.1601	21.7389	2	2	Y		4	3	0.872039	0.565307
P11137	P11137	MTAP2_HUMAN	Microtubule-associated protein 2	MAP2	MAP2	22.4221	22.4298	NaN	NaN	NaN	22.2952	20.1545	22.3892	2	0	Y		2	3	0.812982	0.41887
P11171	P11171	EPB41_HUMAN	Protein 4.1	EPB41	EPB41	NaN	NaN	NaN	NaN	NaN	26.0105	25.9883	26.1299	0	0			0	3	NaN	0
P11182	P11182	ODB2_HUMAN	Lipoamide acyltransferase component of branched-chain alpha-keto acid dehydrogenase complex, mitochondrial	DBT	DBT	22.2849	NaN	NaN	NaN	NaN	22.8975	22.959	22.7869	1	0			1	3	-0.596228	0
P11215	P11215	ITAM_HUMAN	Integrin alpha-M	ITGAM	ITGAM	NaN	NaN	26.1352	24.2317	25.0609	NaN	NaN	NaN	0	3	Y	Y	3	0	NaN	0
P11217	P11217	PYGM_HUMAN	Glycogen phosphorylase, muscle form	PYGM	PYGM	24.5105	23.5165	NaN	NaN	25.4831	22.7756	22.7661	22.4988	2	1	Y		3	3	1.82321	1.08998
P11274	P11274	BCR_HUMAN	Breakpoint cluster region protein	BCR	BCR	20.8423	20.8034	NaN	NaN	NaN	20.7417	20.7929	20.7553	2	0	Y		2	3	0.0595732	0.898648
P11279	P11279	LAMP1_HUMAN	Lysosome-associated membrane glycoprotein 1	LAMP1	LAMP1	28.3109	28.4938	24.8528	24.8997	NaN	26.5075	26.2607	26.4718	2	2	Y		4	3	0.225994	0.0762546
P11388	P11388	TOP2A_HUMAN	DNA topoisomerase 2-alpha	TOP2A	TOP2A	22.9672	23.5045	NaN	NaN	NaN	26.1207	26.0119	26.0303	2	0	Y		2	3	-2.8185	1.24425
P11413	P11413	G6PD_HUMAN	Glucose-6-phosphate 1-dehydrogenase	G6PD	G6PD	26.632	26.5754	25.5225	24.8433	25.8599	25.0908	25.1462	25.0732	2	3	Y		5	3	0.783251	1.09819
P11441	P11441	UBL4A_HUMAN	Ubiquitin-like protein 4A	UBL4A	UBL4A	20.6971	20.8876	NaN	NaN	NaN	21.0625	21.3752	21.1395	2	0	Y		2	3	-0.400015	1.1659
P11498	P11498	PYC_HUMAN	Pyruvate carboxylase, mitochondrial	PC	PC	22.7098	22.7975	NaN	NaN	22.1015	21.7955	21.707	22.1724	2	1	Y		3	3	0.64463	1.10008
P11532	P11532	DMD_HUMAN	Dystrophin	DMD	DMD	NaN	17.0697	NaN	NaN	NaN	NaN	NaN	NaN	1	0			1	0	NaN	0
P11678	P11678	PERE_HUMAN	Eosinophil peroxidase	EPX	EPX	NaN	NaN	NaN	22.265	25.0609	NaN	NaN	NaN	0	2	Y	Y	2	0	NaN	0
P11717	P11717	MPRI_HUMAN	Cation-independent mannose-6-phosphate receptor	IGF2R	IGF2R	26.1352	25.8576	23.48	23.4923	23.4551	24.4041	24.212	24.5085	2	3	Y		5	3	0.109169	0.0607149
P11802	P11802	CDK4_HUMAN	Cyclin-dependent kinase 4	CDK4	CDK4	21.6843	NaN	NaN	NaN	NaN	20.9098	21.1436	21.2419	1	0			1	3	0.585886	0
P11908	P11908	PRPS2_HUMAN	Ribose-phosphate pyrophosphokinase 2	PRPS2	PRPS2	NaN	NaN	NaN	NaN	NaN	22.2915	22.2204	21.8814	0	0			0	3	NaN	0
P11940	P11940	PABP1_HUMAN	Polyadenylate-binding protein 1	PABPC1	PABPC1	25.2643	25.6292	20.9951	NaN	23.7389	25.7269	25.8175	26.2684	2	2	Y		4	3	-2.03071	0.827867
P12035	P12035	K2C3_HUMAN	Keratin, type II cytoskeletal 3	KRT3	KRT3	23.5285	23.9134	NaN	NaN	NaN	22.6678	22.8981	24.157	2	0	Y		2	3	0.479968	0.378065
P12081	P12081	HARS1_HUMAN	Histidine--tRNA ligase, cytoplasmic	HARS1	HARS1	25.1135	25.0484	24.2679	23.5869	24.2317	23.8889	24.0581	23.9672	2	3	Y		5	3	0.478286	0.770823
P12107	P12107	COBA1_HUMAN	Collagen alpha-1(XI) chain	COL11A1	COL11A1	23.2185	23.1426	23.2419	28.2445	NaN	NaN	NaN	NaN	2	2	Y		4	0	NaN	0
P12110	P12110	CO6A2_HUMAN	Collagen alpha-2(VI) chain	COL6A2	COL6A2	27.5826	27.5898	28.604	28.5898	25.417	NaN	NaN	NaN	2	3	Y		5	0	NaN	0
P12111	P12111	CO6A3_HUMAN	Collagen alpha-3(VI) chain	COL6A3	COL6A3	27.8682	27.8504	29.1913	29.0864	25.1253	NaN	NaN	NaN	2	3	Y		5	0	NaN	0
P12235	P12235	ADT1_HUMAN	ADP/ATP translocase 1	SLC25A4	SLC25A4	25.4676	25.2133	25.5696	NaN	26.2856	25.7543	25.6676	25.7483	2	2	Y		4	3	-0.0893919	0.140022
P12236	P12236	ADT3_HUMAN	ADP/ATP translocase 3	SLC25A6	SLC25A6	26.9539	26.6458	23.0325	NaN	NaN	25.0704	24.9657	25.3866	2	1	Y		3	3	0.403171	0.108093
P12273	P12273	PIP_HUMAN	Prolactin-inducible protein	PIP	PIP	22.0723	21.7056	21.1519	20.9882	21.002	21.0448	21.3787	21.6736	2	3	Y		5	3	0.0182821	0.0220378
P12277	P12277	KCRB_HUMAN	Creatine kinase B-type	CKB	CKB	23.8764	23.7695	29.196	28.6898	29.6629	26.4943	27.4759	26.3296	2	3	Y		5	3	0.272323	0.0700965
P12694	P12694	ODBA_HUMAN	2-oxoisovalerate dehydrogenase subunit alpha, mitochondrial	BCKDHA	BCKDHA	NaN	NaN	21.5869	NaN	NaN	22.0448	21.9435	22.0303	0	1			1	3	-0.419303	0
P12757	P12757	SKIL_HUMAN	Ski-like protein	SKIL	SKIL	NaN	NaN	NaN	NaN	NaN	NaN	NaN	19.7318	0	0			0	1	NaN	0
P12821	P12821	ACE_HUMAN	Angiotensin-converting enzyme	ACE	ACE	NaN	NaN	NaN	NaN	21.2419	NaN	NaN	NaN	0	1			1	0	NaN	0
P12830	P12830	CADH1_HUMAN	Cadherin-1	CDH1	CDH1	NaN	NaN	NaN	NaN	NaN	23.1911	23.2021	23.2966	0	0			0	3	NaN	0
P12882	P12882	MYH1_HUMAN	Myosin-1	MYH1	MYH1	NaN	NaN	23.1269	24.5105	22.8519	NaN	NaN	NaN	0	3	Y	Y	3	0	NaN	0
P12931	P12931	SRC_HUMAN	Proto-oncogene tyrosine-protein kinase Src	SRC	SRC	20.1457	20.3211	NaN	NaN	NaN	19.9777	19.9413	19.8295	2	0	Y		2	3	0.317251	0.928041
P13051	P13051	UNG_HUMAN	Uracil-DNA glycosylase	UNG	UNG	NaN	NaN	NaN	NaN	NaN	21.4015	21.3484	21.6957	0	0			0	3	NaN	0
P13073	P13073	COX41_HUMAN	Cytochrome c oxidase subunit 4 isoform 1, mitochondrial	COX4I1	COX4I1	26.965	26.8858	NaN	NaN	NaN	26.8223	26.8584	27.1636	2	0	Y		2	3	-0.0227172	0.0661282
P13164	P13164	IFM1_HUMAN	Interferon-induced transmembrane protein 1	IFITM1	IFITM1	26.8974	26.4346	NaN	NaN	NaN	24.9803	25.8997	24.2719	2	0	Y		2	3	1.61535	1.21795
P13385	P13385	TDGF1_HUMAN	Protein Cripto	CRIPTO	CRIPTO	NaN	NaN	NaN	NaN	NaN	NaN	21.7223	NaN	0	0			0	1	NaN	0
P13473	P13473	LAMP2_HUMAN	Lysosome-associated membrane glycoprotein 2	LAMP2	LAMP2	26.9977	27.6998	21.5213	20.6886	NaN	24.0048	23.8158	23.4759	2	2	Y		4	3	0.461317	0.0881369
P13489	P13489	RINI_HUMAN	Ribonuclease inhibitor	RNH1	RNH1	24.5345	24.2463	22.2679	24.417	NaN	23.6357	23.5869	23.5125	2	2	Y		4	3	0.288012	0.201463
P13533	P13533	MYH6_HUMAN	Myosin-6	MYH6	MYH6	20.2877	21.5638	NaN	23.0902	NaN	NaN	20.0292	NaN	2	1	Y		3	1	1.61808	0
P13612	P13612	ITA4_HUMAN	Integrin alpha-4	ITGA4	ITGA4	22.7915	23.2081	NaN	NaN	NaN	NaN	NaN	NaN	2	0	Y		2	0	NaN	0
P13637	P13637	AT1A3_HUMAN	Sodium/potassium-transporting ATPase subunit alpha-3	ATP1A3	ATP1A3	NaN	18.7695	20.8423	NaN	NaN	20.2302	21.4939	20.8525	1	1			2	3	-1.05298	0.313278
P13645	P13645	K1C10_HUMAN	Keratin, type I cytoskeletal 10	KRT10	KRT10	27.2445	28.7581	29.027	29.258	28.3153	28.4964	27.509	27.9497	2	3	Y		5	3	0.535552	0.544622
P47755	P47755	CAZA2_HUMAN	F-actin-capping protein subunit alpha-2	CAPZA2	CAPZA2	25.9977	26.0359	25.9955	26.2607	26.7129	25.824	25.6971	25.5869	2	3	Y		5	3	0.497877	1.70801
P13647	P13647	K2C5_HUMAN	Keratin, type II cytoskeletal 5	KRT5	KRT5	24.0691	25.2961	26.6865	25.1371	24.7594	24.4298	24.1358	24.501	2	3	Y		5	3	0.834085	0.901824
P13667	P13667	PDIA4_HUMAN	Protein disulfide-isomerase A4	PDIA4	PDIA4	28.0711	28.1214	25.5195	26.7389	25.4362	27.4394	27.509	27.1572	2	3	Y		5	3	-0.591081	0.427256
P13671	P13671	CO6_HUMAN	Complement component C6	C6	C6	NaN	NaN	26.7129	28.6964	26.2408	NaN	NaN	NaN	0	3	Y	Y	3	0	NaN	0
Q8N0U8	Q8N0U8	VKORL_HUMAN	Vitamin K epoxide reductase complex subunit 1-like protein 1	VKORC1L1	VKORC1L1	21.6757	21.6409	NaN	NaN	NaN	21.2361	21.1036	21.1683	2	0	Y		2	3	0.488953	2.64745
Q9Y4F1	Q9Y4F1	FARP1_HUMAN	FERM, ARHGEF and pleckstrin domain-containing protein 1	FARP1	FARP1	19.9301	19.9882	NaN	NaN	NaN	19.419	19.365	19.6299	2	0	Y		2	3	0.487854	1.74552
P51149	P51149	RAB7A_HUMAN	Ras-related protein Rab-7a	RAB7A	RAB7A	25.7338	26.2553	26.0464	25.632	26.4488	25.5561	25.6549	25.5345	2	3	Y		5	3	0.441434	1.36003
P19525	P19525	E2AK2_HUMAN	Interferon-induced, double-stranded RNA-activated protein kinase	EIF2AK2	EIF2AK2	23.9672	23.9225	NaN	NaN	NaN	23.6171	23.5165	23.4298	2	0	Y		2	3	0.423696	2.05741
O95825	O95825	QORL1_HUMAN	Quinone oxidoreductase-like protein 1	CRYZL1	CRYZL1	20.4576	20.4067	NaN	NaN	NaN	20.0994	19.9682	19.9879	2	0	Y		2	3	0.413652	2.45918
P13804	P13804	ETFA_HUMAN	Electron transfer flavoprotein subunit alpha, mitochondrial	ETFA	ETFA	24.4105	23.9316	24.7895	23.1961	25.0813	24.38	24.3997	24.3645	2	3	Y		5	3	-0.0996099	0.108084
P13807	P13807	GYS1_HUMAN	Glycogen [starch] synthase, muscle	GYS1	GYS1	22.5777	22.3857	21.1704	NaN	21.1332	22.1259	22.0647	21.9447	2	2	Y		4	3	-0.228339	0.223555
P13861	P13861	KAP2_HUMAN	cAMP-dependent protein kinase type II-alpha regulatory subunit	PRKAR2A	PRKAR2A	23.7286	23.4298	22.0459	22.3017	22.7119	22.9853	23.157	22.9578	2	3	Y		5	3	-0.189773	0.227758
O95573	O95573	ACSL3_HUMAN	Fatty acid CoA ligase Acsl3	ACSL3	ACSL3	24.4862	24.5345	NaN	NaN	NaN	24.177	24.0691	24.0443	2	0	Y		2	3	0.413537	2.46032
Q9H553	Q9H553	ALG2_HUMAN	Alpha-1,3/1,6-mannosyltransferase ALG2	ALG2	ALG2	21.5961	21.6497	NaN	NaN	NaN	21.1227	21.1765	21.3339	2	0	Y		2	3	0.411823	1.86377
P13995	P13995	MTDC_HUMAN	Bifunctional methylenetetrahydrofolate dehydrogenase/cyclohydrolase, mitochondrial	MTHFD2	MTHFD2	NaN	NaN	NaN	NaN	NaN	23.8576	23.9465	23.8385	0	0			0	3	NaN	0
P09543	P09543	CN37_HUMAN	2',3'-cyclic-nucleotide 3'-phosphodiesterase	CNP	CNP	23.9847	23.976	NaN	NaN	NaN	23.6613	23.5716	23.5443	2	0	Y		2	3	0.387925	2.12542
P14317	P14317	HCLS1_HUMAN	Hematopoietic lineage cell-specific protein	HCLS1	HCLS1	NaN	NaN	25.632	25.5165	26.4953	NaN	NaN	NaN	0	3	Y	Y	3	0	NaN	0
P14324	P14324	FPPS_HUMAN	Farnesyl pyrophosphate synthase	FDPS	FDPS	25.9825	26.067	NaN	22.8152	NaN	25.767	25.7449	25.8393	2	1	Y		3	3	-0.828818	0.284252
P14373	P14373	TRI27_HUMAN	Zinc finger protein RFP	TRIM27	TRIM27	NaN	19.503	NaN	NaN	NaN	19.9684	19.8	19.8755	1	0			1	3	-0.378278	0
P14406	P14406	CX7A2_HUMAN	Cytochrome c oxidase subunit 7A2, mitochondrial	COX7A2	COX7A2	24.217	24.6595	NaN	NaN	NaN	23.0482	23.2516	24.3008	2	0	Y		2	3	0.90472	0.85647
P61026	P61026	RAB10_HUMAN	Ras-related protein Rab-10	RAB10	RAB10	27.3992	27.4073	27.5754	27.17	27.6663	27.0643	27.0226	27.0982	2	3	Y		5	3	0.381965	2.02774
P14550	P14550	AK1A1_HUMAN	Aldo-keto reductase family 1 member A1	AKR1A1	AKR1A1	25.4362	25.2856	26.0588	25.918	26.019	25.6125	25.5075	25.1002	2	3	Y		5	3	0.336818	0.726688
Q99541	Q99541	PLIN2_HUMAN	Perilipin-2	PLIN2	PLIN2	21.9024	21.7915	NaN	NaN	NaN	21.6423	21.4273	21.3357	2	0	Y		2	3	0.378535	1.40912
P14635	P14635	CCNB1_HUMAN	G2/mitotic-specific cyclin-B1	CCNB1	CCNB1	NaN	NaN	NaN	NaN	NaN	23.2194	23.0977	22.8771	0	0			0	3	NaN	0
P14649	P14649	MYL6B_HUMAN	Myosin light chain 6B	MYL6B	MYL6B	25.7821	25.8974	24.558	25.1135	25.1984	25.128	24.8417	24.948	2	3	Y		5	3	0.337306	0.604927
Q86TI2	Q86TI2	DPP9_HUMAN	Dipeptidyl peptidase 9	DPP9	DPP9	21.4118	21.4874	NaN	NaN	21.4972	21.1498	21.2263	20.9146	2	1	Y		3	3	0.368533	1.30255
Q15942	Q15942	ZYX_HUMAN	Zyxin	ZYX	ZYX	25.0401	25.0854	NaN	NaN	NaN	24.8352	24.6171	24.7712	2	0	Y		2	3	0.321541	1.54566
P14854	P14854	CX6B1_HUMAN	Cytochrome c oxidase subunit 6B1	COX6B1	COX6B1	19.0627	20.1332	20.1332	NaN	22.2243	19.1052	19.7067	19.7819	2	2	Y		4	3	0.857101	0.534177
P14859	P14859	PO2F1_HUMAN	POU domain, class 2, transcription factor 1	POU2F1	POU2F1	NaN	NaN	NaN	NaN	NaN	21.9928	21.8677	21.9997	0	0			0	3	NaN	0
Q9Y5Y2	Q9Y5Y2	NUBP2_HUMAN	Cytosolic Fe-S cluster assembly factor NUBP2	NUBP2	NUBP2	21.5404	21.3376	21.6757	21.3101	21.6006	21.1785	21.3027	21.2224	2	3	Y		5	3	0.258358	1.67924
P14902	P14902	I23O1_HUMAN	Indoleamine 2,3-dioxygenase 1	IDO1	IDO1	NaN	NaN	NaN	NaN	NaN	20.0242	20.4709	20.9292	0	0			0	3	NaN	0
O95721	O95721	SNP29_HUMAN	Synaptosomal-associated protein 29	SNAP29	SNAP29	21.9707	21.9707	NaN	NaN	NaN	21.6394	21.7223	21.7981	2	0	Y		2	3	0.250748	1.49702
Q9NPA0	Q9NPA0	EMC7_HUMAN	Endoplasmic reticulum membrane protein complex subunit 7	EMC7	EMC7	22.1332	22.0359	NaN	NaN	NaN	21.7675	21.953	21.7968	2	0	Y		2	3	0.245431	1.30633
P15090	P15090	FABP4_HUMAN	Fatty acid-binding protein, adipocyte	FABP4	FABP4	26.5754	26.5045	31.4919	31.0479	31.6372	NaN	NaN	NaN	2	3	Y		5	0	NaN	0
P15104	P15104	GLNA_HUMAN	Glutamine synthetase	GLUL	GLUL	NaN	NaN	NaN	NaN	22.3857	21.5053	20.6335	21.7526	0	1			1	3	1.08863	0
P15121	P15121	ALDR_HUMAN	Aldo-keto reductase family 1 member B1	AKR1B1	AKR1B1	25.5725	25.945	26.976	25.3204	26.0062	25.7225	25.8599	25.4562	2	3	Y		5	3	0.284501	0.404773
P15144	P15144	AMPN_HUMAN	Aminopeptidase N	ANPEP	ANPEP	29.4254	29.3473	28.0243	28.0813	28.7292	NaN	NaN	NaN	2	3	Y		5	0	NaN	0
P15153	P15153	RAC2_HUMAN	Ras-related C3 botulinum toxin substrate 2	RAC2	RAC2	22.3592	22.1395	26.4314	25.6292	27.0609	NaN	NaN	NaN	2	3	Y		5	0	NaN	0
P15169	P15169	CBPN_HUMAN	Carboxypeptidase N catalytic chain	CPN1	CPN1	19.9459	20.3857	NaN	NaN	NaN	NaN	NaN	NaN	2	0	Y		2	0	NaN	0
Q13526	Q13526	PIN1_HUMAN	Peptidyl-prolyl cis-trans isomerase NIMA-interacting 1	PIN1	PIN1	24.275	24.1253	24.2679	24.275	24.1871	24.0415	23.9225	24.0636	2	3	Y		5	3	0.216841	1.79935
P15289	P15289	ARSA_HUMAN	Arylsulfatase A	ARSA	ARSA	26.0233	25.7466	NaN	22.9243	NaN	22.4067	NaN	21.9225	2	1	Y		3	2	2.73349	0.98753
P15291	P15291	B4GT1_HUMAN	Beta-1,4-galactosyltransferase 1	B4GALT1	B4GALT1	20.8651	20.6453	NaN	20.5451	20.3538	20.0965	20.2802	20.5545	2	2	Y		4	3	0.291922	0.801313
Q15126	Q15126	PMVK_HUMAN	Phosphomevalonate kinase	PMVK	PMVK	23.5983	23.5522	NaN	NaN	NaN	23.5004	23.3954	23.3822	2	0	Y		2	3	0.149238	1.36098
O15270	O15270	SPTC2_HUMAN	Serine palmitoyltransferase 2	SPTLC2	SPTLC2	21.5638	21.5213	NaN	NaN	NaN	21.7634	21.6857	21.8165	2	0	Y		2	3	-0.212642	1.74575
P15498	P15498	VAV_HUMAN	Proto-oncogene vav	VAV1	VAV1	NaN	NaN	22.7836	NaN	24.1253	NaN	NaN	NaN	0	2	Y	Y	2	0	NaN	0
P15502	P15502	ELN_HUMAN	Elastin	ELN	ELN	NaN	NaN	NaN	24.5926	NaN	NaN	NaN	NaN	0	1			1	0	NaN	0
P15529	P15529	MCP_HUMAN	Membrane cofactor protein	CD46	CD46	22.4898	22.8346	NaN	NaN	NaN	22.1269	22.5045	22.1765	2	0	Y		2	3	0.392944	0.689713
P15531	P15531	NDKA_HUMAN	Nucleoside diphosphate kinase A	NME1	NME1	28.4823	28.5014	28.3282	27.8264	28.1312	28.6297	28.7031	28.3253	2	3	Y		5	3	-0.298782	0.871378
O14964	O14964	HGS_HUMAN	Hepatocyte growth factor-regulated tyrosine kinase substrate	HGS	HGS	22.4751	22.3565	22.1734	NaN	22.3752	22.4988	22.6186	22.5907	2	2	Y		4	3	-0.224349	1.51521
P15586	P15586	GNS_HUMAN	N-acetylglucosamine-6-sulfatase	GNS	GNS	27.0711	26.8858	22.4298	22.6431	23.1441	23.0224	22.758	22.8957	2	3	Y		5	3	1.54274	0.66901
P15848	P15848	ARSB_HUMAN	Arylsulfatase B	ARSB	ARSB	23.5045	23.7594	NaN	21.4923	21.2593	20.9243	20.688	20.8802	2	2	Y		4	3	1.673	1.08189
O14920	O14920	IKKB_HUMAN	Inhibitor of nuclear factor kappa-B kinase subunit beta	IKBKB	IKBKB	NaN	19.9742	19.9742	NaN	19.9742	20.284	20.1622	20.1785	1	2	Y		3	3	-0.233993	1.59202
P15884	P15884	ITF2_HUMAN	Transcription factor 4	TCF4	TCF4	NaN	NaN	NaN	NaN	NaN	17.9522	18.0385	18.3402	0	0			0	3	NaN	0
P15907	P15907	SIAT1_HUMAN	Beta-galactoside alpha-2,6-sialyltransferase 1	ST6GAL1	ST6GAL1	NaN	NaN	NaN	NaN	NaN	21.2669	21.0258	21.6729	0	0			0	3	NaN	0
Q6VY07	Q6VY07	PACS1_HUMAN	Phosphofurin acidic cluster sorting protein 1	PACS1	PACS1	20.265	20.2185	NaN	NaN	NaN	20.417	20.5165	20.5261	2	0	Y		2	3	-0.244827	1.99595
P25789	P25789	PSA4_HUMAN	Proteasome subunit alpha type-4	PSMA4	PSMA4	26.2714	26.1814	26.1135	25.8385	26.3393	26.433	26.3239	26.4325	2	3	Y		5	3	-0.247657	1.35377
P16035	P16035	TIMP2_HUMAN	Metalloproteinase inhibitor 2	TIMP2	TIMP2	22.5069	22.5189	NaN	NaN	NaN	NaN	NaN	NaN	2	0	Y		2	0	NaN	0
P16070	P16070	CD44_HUMAN	CD44 antigen	CD44	CD44	27.1214	27.3494	26.317	27.6865	26.3679	NaN	NaN	NaN	2	3	Y		5	0	NaN	0	CD44
O00399	O00399	DCTN6_HUMAN	Dynactin subunit 6	DCTN6	DCTN6	20.0951	20.002	NaN	NaN	NaN	20.2877	20.3857	20.2535	2	0	Y		2	3	-0.260471	1.42188
P16112	P16112	PGCA_HUMAN	Aggrecan core protein	ACAN	ACAN	NaN	NaN	25.9998	31.5618	23.4425	NaN	NaN	NaN	0	3	Y	Y	3	0	NaN	0
Q15750	Q15750	TAB1_HUMAN	TGF-beta-activated kinase 1 and MAP3K7-binding protein 1	TAB1	TAB1	21.9459	21.9352	NaN	NaN	NaN	22.1663	22.3202	22.1259	2	0	Y		2	3	-0.263571	1.3381
P16219	P16219	ACADS_HUMAN	Short-chain specific acyl-CoA dehydrogenase, mitochondrial	ACADS	ACADS	NaN	NaN	21.8034	NaN	22.8727	20.9316	20.8975	20.343	0	2	Y	Y	2	3	1.61402	0.764909
P16220	P16220	CREB1_HUMAN	Cyclic AMP-responsive element-binding protein 1	CREB1	CREB1	20.4067	19.918	NaN	NaN	NaN	21.2283	21.0065	20.9243	2	0	Y		2	3	-0.890734	0.866563
P16234	P16234	PGFRA_HUMAN	Platelet-derived growth factor receptor alpha	PDGFRA	PDGFRA	21.1015	NaN	NaN	NaN	NaN	NaN	NaN	NaN	1	0			1	0	NaN	0
P16278	P16278	BGAL_HUMAN	Beta-galactosidase	GLB1	GLB1	25.1719	24.9977	23.1095	22.6253	23.184	23.2961	23.1921	23.3601	2	3	Y		5	3	0.534912	0.433789
P16298	P16298	PP2BB_HUMAN	Serine/threonine-protein phosphatase 2B catalytic subunit beta isoform	PPP3CB	PPP3CB	NaN	NaN	NaN	NaN	19.6954	20.1147	20.154	20.3211	0	1			1	3	-0.501212	0
Q8NEB9	Q8NEB9	PK3C3_HUMAN	Phosphatidylinositol 3-kinase catalytic subunit type 3	PIK3C3	PIK3C3	20.6628	20.6971	NaN	NaN	NaN	20.9316	20.9073	20.9928	2	0	Y		2	3	-0.263959	2.47824
P30153	P30153	2AAA_HUMAN	Serine/threonine-protein phosphatase 2A 65 kDa regulatory subunit A alpha isoform	PPP2R1A	PPP2R1A	26.2408	26.3135	26.2002	25.9694	26.5478	26.5497	26.5797	26.4388	2	3	Y		5	3	-0.268417	1.35587
P16422	P16422	EPCAM_HUMAN	Epithelial cell adhesion molecule	EPCAM	EPCAM	NaN	NaN	NaN	NaN	NaN	23.6059	23.6936	23.8639	0	0			0	3	NaN	0
P16435	P16435	NCPR_HUMAN	NADPH--cytochrome P450 reductase	POR	POR	24.1871	24.2243	NaN	NaN	22.3988	24.5024	24.4213	24.5404	2	1	Y		3	3	-0.88461	0.553628
P16455	P16455	MGMT_HUMAN	Methylated-DNA--protein-cysteine methyltransferase	MGMT	MGMT	NaN	NaN	NaN	NaN	NaN	19.2894	18.5117	18.5832	0	0			0	3	NaN	0
Q15691	Q15691	MARE1_HUMAN	Microtubule-associated protein RP/EB family member 1	MAPRE1	MAPRE1	24.9933	25.0275	25.239	25.2714	25.4202	25.559	25.4436	25.403	2	3	Y		5	3	-0.27822	1.61137
P16671	P16671	CD36_HUMAN	Platelet glycoprotein 4	CD36	CD36	NaN	NaN	26.4154	25.5783	26.5507	NaN	NaN	NaN	0	3	Y	Y	3	0	NaN	0
P16885	P16885	PLCG2_HUMAN	1-phosphatidylinositol 4,5-bisphosphate phosphodiesterase gamma-2	PLCG2	PLCG2	17.3006	17.2999	18.3818	NaN	18.6335	17.8	16.8236	17.8822	2	2	Y		4	3	0.401972	0.346791
Q8N4V1	Q8N4V1	EMC5_HUMAN	ER membrane protein complex subunit 5	MMGT1	MMGT1	21.5309	21.5356	NaN	NaN	NaN	21.7995	21.8474	21.7968	2	0	Y		2	3	-0.281304	2.53782
Q9Y316	Q9Y316	MEMO1_HUMAN	Protein MEMO1	MEMO1	MEMO1	22.1825	22.0224	22.4923	22.2707	22.5404	22.5785	22.6246	22.5459	2	3	Y		5	3	-0.281327	1.37868
P16989	P16989	YBOX3_HUMAN	Y-box-binding protein 3	YBX3	YBX3	NaN	NaN	NaN	NaN	NaN	24.9554	24.9701	24.7912	0	0			0	3	NaN	0
P17026	P17026	ZNF22_HUMAN	Zinc finger protein 22	ZNF22	ZNF22	NaN	NaN	NaN	NaN	NaN	19.9246	20.1704	20.4442	0	0			0	3	NaN	0
P17028	P17028	ZNF24_HUMAN	Zinc finger protein 24	ZNF24	ZNF24	NaN	NaN	NaN	NaN	NaN	18.0644	19.0651	17.4795	0	0			0	3	NaN	0
Q6BCY4	Q6BCY4	NB5R2_HUMAN	NADH-cytochrome b5 reductase 2	CYB5R2	CYB5R2	22.2792	22.3129	NaN	NaN	NaN	22.5823	22.6186	22.5317	2	0	Y		2	3	-0.281504	2.57314
P17066	P17066	HSP76_HUMAN	Heat shock 70 kDa protein 6	HSPA6	HSPA6	27.0296	27.0084	NaN	23.632	NaN	24.8093	25.0134	24.8576	2	1	Y		3	3	0.996583	0.327346
P04066	P04066	FUCO_HUMAN	Tissue alpha-L-fucosidase	FUCA1	FUCA1	NaN	NaN	20.0559	NaN	20.0691	20.2726	20.4907	20.3101	0	2	Y	Y	2	3	-0.295294	1.32764
P17152	P17152	TMM11_HUMAN	Transmembrane protein 11, mitochondrial	TMEM11	TMEM11	22.743	22.2961	NaN	NaN	22.6628	22.0983	22.0443	22.2602	2	1	Y		3	3	0.433055	1.15889
P17174	P17174	AATC_HUMAN	Aspartate aminotransferase, cytoplasmic	GOT1	GOT1	24.2463	24.1642	24.604	23.7695	25.2643	24.7389	24.4404	24.1946	2	3	Y		5	3	-0.048327	0.0574919
A0A0A6YYL4	A0A0A6YYL4	A0A0A6YYL4_HUMAN	Coronin	PAM16	PAM16	22.9637	23.0173	NaN	NaN	NaN	23.2356	23.3556	23.2773	2	0	Y		2	3	-0.299009	2.17202
P17301	P17301	ITA2_HUMAN	Integrin alpha-2	ITGA2	ITGA2	NaN	NaN	NaN	NaN	NaN	20.3321	20.3321	20.4476	0	0			0	3	NaN	0
P50395	P50395	GDIB_HUMAN	Rab GDP dissociation inhibitor beta	GDI2	GDI2	27.341	27.1604	26.9539	27.0505	27.4785	27.6087	27.5065	27.391	2	3	Y		5	3	-0.305209	1.43102
P17342	P17342	ANPRC_HUMAN	Atrial natriuretic peptide receptor 3	NPR3	NPR3	19.9742	NaN	NaN	NaN	NaN	NaN	NaN	NaN	1	0			1	0	NaN	0
P17405	P17405	ASM_HUMAN	Sphingomyelin phosphodiesterase	SMPD1	SMPD1	23.9225	23.8093	NaN	NaN	NaN	NaN	NaN	NaN	2	0	Y		2	0	NaN	0
Q8NFF5	Q8NFF5	FAD1_HUMAN	FAD synthase	FLAD1	FLAD1	20.7223	20.7056	NaN	NaN	NaN	21.0821	20.9765	21.0292	2	0	Y		2	3	-0.315331	2.20706
P17535	P17535	JUND_HUMAN	Transcription factor JunD	JUND	JUND	NaN	NaN	NaN	NaN	NaN	18.9498	18.484	18.0726	0	0			0	3	NaN	0
P17540	P17540	KCRS_HUMAN	Creatine kinase S-type, mitochondrial	CKMT2	CKMT2	NaN	NaN	NaN	NaN	NaN	NaN	NaN	17.4415	0	0			0	1	NaN	0
P17568	P17568	NDUB7_HUMAN	NADH dehydrogenase [ubiquinone] 1 beta subcomplex subunit 7	NDUFB7	NDUFB7	20.1946	20.1946	NaN	NaN	NaN	20.7307	20.3787	20.343	2	0	Y		2	3	-0.289516	0.841306
P17600	P17600	SYN1_HUMAN	Synapsin-1	SYN1	SYN1	NaN	NaN	NaN	NaN	NaN	18.9316	18.9615	18.7486	0	0			0	3	NaN	0
P17612	P17612	KAPCA_HUMAN	cAMP-dependent protein kinase catalytic subunit alpha	PRKACA	PRKACA	23.1301	23.6431	22.1332	23.0707	24.3645	NaN	NaN	NaN	2	3	Y		5	0	NaN	0
P17655	P17655	CAN2_HUMAN	Calpain-2 catalytic subunit	CAPN2	CAPN2	26.8623	26.6458	26.4583	26.0062	26.8019	NaN	NaN	NaN	2	3	Y		5	0	NaN	0
P17661	P17661	DESM_HUMAN	Desmin	DES	DES	NaN	NaN	26.4785	25.5315	26.0338	NaN	NaN	NaN	0	3	Y	Y	3	0	NaN	0
P17676	P17676	CEBPB_HUMAN	CCAAT/enhancer-binding protein beta	CEBPB	CEBPB	22.1047	NaN	NaN	NaN	NaN	NaN	NaN	NaN	1	0			1	0	NaN	0
Q9NUP9	Q9NUP9	LIN7C_HUMAN	Protein lin-7 homolog C	LIN7C	LIN7C	23.1642	22.9933	NaN	NaN	22.8839	23.2664	23.2882	23.4383	2	1	Y		3	3	-0.317145	1.41118
P17706	P17706	PTN2_HUMAN	Tyrosine-protein phosphatase non-receptor type 2	PTPN2	PTPN2	NaN	NaN	NaN	NaN	NaN	21.8714	21.8639	21.5716	0	0			0	3	NaN	0
Q9Y4G6	Q9Y4G6	TLN2_HUMAN	Talin-2	TLN2	TLN2	21.1642	21.3645	NaN	NaN	21.3752	21.6914	21.6276	21.5404	2	1	Y		3	3	-0.318481	1.62691
P17813	P17813	EGLN_HUMAN	Endoglin	ENG	ENG	24.217	23.6757	NaN	NaN	NaN	NaN	NaN	NaN	2	0	Y		2	0	NaN	0
Q99747	Q99747	SNAG_HUMAN	Gamma-soluble NSF attachment protein	NAPG	NAPG	21.9672	22.1946	21.8614	22.0493	21.9847	22.3466	22.4509	22.2155	2	3	Y		5	3	-0.32626	1.78309
P17858	P17858	PFKAL_HUMAN	ATP-dependent 6-phosphofructokinase, liver type	PFKL	PFKL	24.0526	24.2607	23.4298	23.1015	23.6431	23.5716	23.7147	23.3556	2	3	Y		5	3	0.150249	0.263088
P17900	P17900	SAP3_HUMAN	Ganglioside GM2 activator	GM2A	GM2A	21.632	21.9243	NaN	NaN	NaN	22.5085	22.4375	22.3101	2	0	Y		2	3	-0.640505	0.977877
Q9UJU6	Q9UJU6	DBNL_HUMAN	Drebrin-like protein	DBNL	DBNL	23.1079	22.7816	22.4775	22.5117	22.6096	23.0476	22.9177	23.1389	2	3	Y		5	3	-0.337069	1.34765
P17948	P17948	VGFR1_HUMAN	Vascular endothelial growth factor receptor 1	FLT1	FLT1	NaN	NaN	NaN	NaN	NaN	19.9711	20.0614	20.1404	0	0			0	3	NaN	0
P61081	P61081	UBC12_HUMAN	NEDD8-conjugating enzyme Ubc12	UBE2M	UBE2M	24.0935	24.1719	24.1095	24.4551	24.0609	24.654	24.4383	24.4697	2	3	Y		5	3	-0.342516	1.82872
Q15019	Q15019	SEPT2_HUMAN	Septin-2	SEPTIN2	SEPTIN2	25.0526	24.9847	24.6209	24.48	24.7895	25.2973	25.065	25.0261	2	3	Y		5	3	-0.343917	1.33539
P18031	P18031	PTN1_HUMAN	Tyrosine-protein phosphatase non-receptor type 1	PTPN1	PTPN1	23.4298	23.2477	23.391	22.9601	23.2961	23.2773	23.1668	23.2105	2	3	Y		5	3	0.0467386	0.206836
Q9NQH7	Q9NQH7	XPP3_HUMAN	Xaa-Pro aminopeptidase 3	XPNPEP3	XPNPEP3	27.4707	27.5463	NaN	NaN	NaN	27.7978	27.9069	27.8584	2	0	Y		2	3	-0.345868	1.88389
P18074	P18074	ERCC2_HUMAN	General transcription and DNA repair factor IIH helicase subunit XPD	ERCC2	ERCC2	NaN	NaN	NaN	NaN	NaN	20.129	20.3645	20.4442	0	0			0	3	NaN	0
Q8TAA9	Q8TAA9	VANG1_HUMAN	Vang-like protein 1	VANGL1	VANGL1	19.7645	19.7646	NaN	NaN	NaN	20.2458	20.1622	19.9744	2	0	Y		2	3	-0.362894	1.34116
A0A0J9YXF2	A0A0J9YXF2	A0A0J9YXF2_HUMAN	Paraoxonase	PON2	PON2	21.7098	21.8423	NaN	NaN	NaN	22.2263	21.9578	22.2554	2	0	Y		2	3	-0.370464	1.30829
P18085	P18085	ARF4_HUMAN	ADP-ribosylation factor 4	ARF4	ARF4	27.3324	27.2891	27.2535	27.3239	27.2625	27.4836	27.4655	27.1148	2	3	Y		5	3	-0.0623577	0.182907
Q92783	Q92783	STAM1_HUMAN	Signal transducing adapter molecule 1	STAM	STAM	22.0088	22.0459	NaN	21.6453	21.7182	22.2273	22.2726	22.1866	2	2	Y		4	3	-0.374277	1.51202
P18206	P18206	VINC_HUMAN	Vinculin	VCL	VCL	27.4862	27.391	26.4362	26.1623	26.521	27.7173	27.5536	27.128	2	3	Y		5	3	-0.666955	1.08186
P14735	P14735	IDE_HUMAN	Insulin-degrading enzyme	IDE	IDE	22.7119	22.7935	23.0951	NaN	23.2317	23.3266	23.4383	23.2322	2	2	Y		4	3	-0.374332	1.31093
Q9Y3P9	Q9Y3P9	RBGP1_HUMAN	Rab GTPase-activating protein 1	RABGAP1	RABGAP1	19.9132	20.0156	NaN	NaN	20.0292	20.4101	20.3962	20.2952	2	1	Y		3	3	-0.38118	2.75021
P18615	P18615	NELFE_HUMAN	Negative elongation factor E	NELFE	NELFE	NaN	NaN	NaN	NaN	NaN	21.8217	21.6379	21.7594	0	0			0	3	NaN	0
P22059	P22059	OSBP1_HUMAN	Oxysterol-binding protein 1	OSBP	OSBP	22.391	22.1642	NaN	NaN	22.2764	22.6656	22.7735	22.5545	2	1	Y		3	3	-0.387353	1.8817
P18669	P18669	PGAM1_HUMAN	Phosphoglycerate mutase 1	PGAM1	PGAM1	27.2714	27.217	28.7292	28.5389	28.0243	28.3522	28.4314	28.0296	2	3	Y		5	3	-0.314912	0.407732
Q5SRE5	Q5SRE5	NU188_HUMAN	Nucleoporin NUP188	NUP188	NUP188	21.4626	21.4375	NaN	NaN	NaN	21.841	21.7769	21.8987	2	0	Y		2	3	-0.388834	2.37012
P18846	P18846	ATF1_HUMAN	Cyclic AMP-dependent transcription factor ATF-1	ATF1	ATF1	NaN	NaN	NaN	NaN	NaN	18.6752	18.42	18.4585	0	0			0	3	NaN	0
P18858	P18858	DNLI1_HUMAN	DNA ligase 1	LIG1	LIG1	NaN	NaN	NaN	NaN	NaN	23.5869	23.7389	23.9933	0	0			0	3	NaN	0
P18859	P18859	ATP5J_HUMAN	ATP synthase-coupling factor 6, mitochondrial	ATP5PF	ATP5PF	NaN	NaN	NaN	NaN	NaN	21.047	20.6482	21.0448	0	0			0	3	NaN	0
P18887	P18887	XRCC1_HUMAN	DNA repair protein XRCC1	XRCC1	XRCC1	NaN	NaN	NaN	NaN	NaN	22.0111	22.1815	22.3054	0	0			0	3	NaN	0
P19013	P19013	K2C4_HUMAN	Keratin, type II cytoskeletal 4	KRT4	KRT4	NaN	22.3156	21.7223	23.3376	22.0459	NaN	NaN	NaN	1	3	Y		4	0	NaN	0
P19021	P19021	AMD_HUMAN	Peptidyl-glycine alpha-amidating monooxygenase	PAM	PAM	22.695	22.1111	NaN	NaN	NaN	NaN	NaN	NaN	2	0	Y		2	0	NaN	0
P19022	P19022	CADH2_HUMAN	Cadherin-2	CDH2	CDH2	24.9361	22.928	NaN	NaN	NaN	NaN	NaN	NaN	2	0	Y		2	0	NaN	0
P19174	P19174	PLCG1_HUMAN	1-phosphatidylinositol 4,5-bisphosphate phosphodiesterase gamma-1	PLCG1	PLCG1	22.8689	22.7634	NaN	NaN	21.9495	22.9418	22.9795	22.8197	2	1	Y		3	3	-0.386368	0.503025
P19256	P19256	LFA3_HUMAN	Lymphocyte function-associated antigen 3	CD58	CD58	NaN	NaN	NaN	NaN	NaN	18.5856	18.0322	18.7793	0	0			0	3	NaN	0
Q86VN1	Q86VN1	VPS36_HUMAN	Vacuolar protein-sorting-associated protein 36	VPS36	VPS36	20.7471	20.5545	20.9388	NaN	20.9243	21.4101	21.0908	21.0559	2	2	Y		4	3	-0.394404	1.30738
O95793	O95793	STAU1_HUMAN	Double-stranded RNA-binding protein Staufen homolog 1	STAU1	STAU1	22.9742	22.9098	NaN	NaN	NaN	23.2797	23.3147	23.417	2	0	Y		2	3	-0.395145	2.30364
P19387	P19387	RPB3_HUMAN	DNA-directed RNA polymerase II subunit RPB3	POLR2C	POLR2C	22.0292	22.0658	NaN	NaN	NaN	22.0258	22.0745	22.5293	2	0	Y		2	3	-0.162392	0.378899
Q9Y2Z0	Q9Y2Z0	SGT1_HUMAN	Protein SGT1 homolog	SUGT1	SUGT1	25.3307	25.2856	NaN	NaN	NaN	25.7441	25.6385	25.732	2	0	Y		2	3	-0.396688	2.64901
P19404	P19404	NDUV2_HUMAN	NADH dehydrogenase [ubiquinone] flavoprotein 2, mitochondrial	NDUFV2	NDUFV2	23.1916	22.9406	21.895	NaN	22.4092	22.6305	22.6216	23.1509	2	2	Y		4	3	-0.191892	0.224871
P19447	P19447	ERCC3_HUMAN	General transcription and DNA repair factor IIH helicase/translocase subunit XPB	ERCC3	ERCC3	20.0559	18.8619	NaN	NaN	NaN	19.2418	19.0313	19.5757	2	0	Y		2	3	0.175973	0.0869182
Q15643	Q15643	TRIPB_HUMAN	Thyroid receptor-interacting protein 11	TRIP11	TRIP11	20.6186	20.5165	NaN	NaN	NaN	21.156	20.8034	20.934	2	0	Y		2	3	-0.396888	1.33607
P63241	P63241	IF5A1_HUMAN	Eukaryotic translation initiation factor 5A-1	EIF5A	EIF5A	26.7389	26.673	26.9088	26.604	27.1312	27.3095	27.1795	27.1378	2	3	Y		5	3	-0.397714	1.95306
P19623	P19623	SPEE_HUMAN	Spermidine synthase	SRM	SRM	24.4738	24.7338	25.019	26.3427	25.341	24.878	24.9554	24.7372	2	3	Y		5	3	0.325178	0.423622
P19652	P19652	A1AG2_HUMAN	Alpha-1-acid glycoprotein 2	ORM2	ORM2	25.2679	25.7543	NaN	NaN	NaN	NaN	NaN	NaN	2	0	Y		2	0	NaN	0
Q684P5	Q684P5	RPGP2_HUMAN	Rap1 GTPase-activating protein 2	RAP1GAP2	RAP1GAP2	NaN	NaN	18.4096	18.3294	18.5087	18.8266	18.8885	18.7346	0	3	Y	Y	3	3	-0.400675	2.3426
P19793	P19793	RXRA_HUMAN	Retinoic acid receptor RXR-alpha	RXRA	RXRA	NaN	NaN	NaN	NaN	NaN	17.9639	17.9173	18.0082	0	0			0	3	NaN	0
P19823	P19823	ITIH2_HUMAN	Inter-alpha-trypsin inhibitor heavy chain H2	ITIH2	ITIH2	NaN	NaN	26.8974	28.203	26.604	NaN	NaN	NaN	0	3	Y	Y	3	0	NaN	0
P19827	P19827	ITIH1_HUMAN	Inter-alpha-trypsin inhibitor heavy chain H1	ITIH1	ITIH1	NaN	NaN	28.0609	28.3536	27.4629	NaN	NaN	NaN	0	3	Y	Y	3	0	NaN	0
P19838	P19838	NFKB1_HUMAN	Nuclear factor NF-kappa-B p105 subunit	NFKB1	NFKB1	21.9637	NaN	23.0592	NaN	23.6757	NaN	22.0559	NaN	1	2	Y		3	1	0.843637	0
P19971	P19971	TYPH_HUMAN	Thymidine phosphorylase	TYMP	TYMP	21.4825	21.6971	NaN	NaN	NaN	NaN	NaN	NaN	2	0	Y		2	0	NaN	0
O60610	O60610	DIAP1_HUMAN	Protein diaphanous homolog 1	DIAPH1	DIAPH1	22.2302	22.0691	22.3752	22.2821	22.5333	22.7628	22.723	22.6156	2	3	Y		5	3	-0.40252	2.36868
A0A8V8TQB4;A0A8V8TR92	A0A8V8TQB4	A0A8V8TQB4_HUMAN;A0A8V8TR92_HUMAN	Baculoviral IAP repeat containing 6	BIRC6	BIRC6	20.417	NaN	NaN	NaN	20.5545	20.9695	20.9648	20.7307	1	1			2	3	-0.402598	1.47617
P20062	P20062	TCO2_HUMAN	Transcobalamin-2	TCN2	TCN2	21.5451	NaN	NaN	NaN	NaN	NaN	NaN	19.4308	1	0			1	1	2.11428	0
P20073	P20073	ANXA7_HUMAN	Annexin A7	ANXA7	ANXA7	23.1379	23.3101	23.417	22.538	23.2961	23.5754	23.3394	23.391	2	3	Y		5	3	-0.295441	0.843642
P20226	P20226	TBP_HUMAN	TATA-box-binding protein	TBP	TBP	NaN	NaN	NaN	NaN	NaN	18.3625	18.2796	18.4519	0	0			0	3	NaN	0
P20248	P20248	CCNA2_HUMAN	Cyclin-A2	CCNA2	CCNA2	NaN	NaN	NaN	NaN	NaN	20.6335	20.5884	20.5004	0	0			0	3	NaN	0
P61964	P61964	WDR5_HUMAN	WD repeat-containing protein 5	WDR5	WDR5	22.7756	22.7182	NaN	NaN	NaN	23.094	23.1576	23.2016	2	0	Y		2	3	-0.404194	2.49267
P20336	P20336	RAB3A_HUMAN	Ras-related protein Rab-3A	RAB3A	RAB3A	NaN	NaN	NaN	NaN	NaN	20.5638	20.7307	19.9788	0	0			0	3	NaN	0
P20337	P20337	RAB3B_HUMAN	Ras-related protein Rab-3B	RAB3B	RAB3B	NaN	NaN	NaN	NaN	NaN	23.7006	23.4551	23.6829	0	0			0	3	NaN	0
P20338	P20338	RAB4A_HUMAN	Ras-related protein Rab-4A	RAB4A	RAB4A	22.3321	22.1363	21.6929	21.4775	21.7756	21.966	22.2409	21.9146	2	3	Y		5	3	-0.157655	0.370036
A0A2R8YG42;A0A8V8TQ72;B1ALK7	A0A2R8YG42	A0A2R8YG42_HUMAN;A0A8V8TQ72_HUMAN;B1ALK7_HUMAN	Rho guanine nucleotide exchange factor 7	ARHGEF7	ARHGEF7	22.5522	22.6606	22.2707	NaN	22.3778	22.8858	22.9388	22.7889	2	2	Y		4	3	-0.405823	1.91411
P20340	P20340	RAB6A_HUMAN	Ras-related protein Rab-6A	RAB6A	RAB6A	25.2607	25.4769	23.9134	24.1565	24.2961	24.6522	24.5364	24.4902	2	3	Y		5	3	0.0611128	0.0674583
P20585	P20585	MSH3_HUMAN	DNA mismatch repair protein Msh3	MSH3	MSH3	NaN	NaN	NaN	NaN	NaN	22.3394	22.2887	22.3239	0	0			0	3	NaN	0
P20591	P20591	MX1_HUMAN	Interferon-induced GTP-binding protein Mx1	MX1	MX1	25.6891	25.2821	NaN	NaN	NaN	NaN	NaN	NaN	2	0	Y		2	0	NaN	0
P20618	P20618	PSB1_HUMAN	Proteasome subunit beta type-1	PSMB1	PSMB1	25.9293	25.9584	25.1174	24.2821	25.7821	26.2511	26.2262	25.9962	2	3	Y		5	3	-0.743984	1.09199
P20645	P20645	MPRD_HUMAN	Cation-dependent mannose-6-phosphate receptor	M6PR	M6PR	19.5526	NaN	NaN	NaN	NaN	21.391	21.0994	21.0359	1	0			1	3	-1.62282	0
P20674	P20674	COX5A_HUMAN	Cytochrome c oxidase subunit 5A, mitochondrial	COX5A	COX5A	22.7223	22.4041	NaN	21.5685	22.155	23.1143	22.5229	22.4651	2	2	Y		4	3	-0.488306	0.725944
Q9HB07	Q9HB07	MYG1_HUMAN	MYG1 exonuclease	MYG1	MYG1	24.0105	24.0609	23.6865	23.6971	23.3645	24.2583	24.2463	24.0048	2	3	Y		5	3	-0.405901	1.44101
P20742	P20742	PZP_HUMAN	Pregnancy zone protein	PZP	PZP	NaN	NaN	28.6865	28.6831	26.3049	NaN	NaN	NaN	0	3	Y	Y	3	0	NaN	0
P20774	P20774	MIME_HUMAN	Mimecan	OGN	OGN	NaN	NaN	26.0212	30.099	24.4105	NaN	NaN	NaN	0	3	Y	Y	3	0	NaN	0
Q9Y5X1	Q9Y5X1	SNX9_HUMAN	Sorting nexin-9	SNX9	SNX9	21.0426	21.1519	20.8727	NaN	21.0625	21.391	21.6231	21.3193	2	2	Y		4	3	-0.412049	1.62355
Q13630	Q13630	FCL_HUMAN	GDP-L-fucose synthase	GFUS	GFUS	22.58	22.6141	NaN	NaN	22.7119	22.969	23.1739	23.0117	2	1	Y		3	3	-0.416157	2.09853
P20849	P20849	CO9A1_HUMAN	Collagen alpha-1(IX) chain	COL9A1	COL9A1	NaN	NaN	NaN	28.7676	NaN	NaN	NaN	NaN	0	1			1	0	NaN	0
P20908	P20908	CO5A1_HUMAN	Collagen alpha-1(V) chain	COL5A1	COL5A1	25.3975	25.341	25.4138	26.3729	NaN	NaN	NaN	NaN	2	2	Y		4	0	NaN	0
P20930	P20930	FILA_HUMAN	Filaggrin	FLG	FLG	NaN	20.5545	NaN	NaN	NaN	NaN	NaN	19.6108	1	0			1	1	0.943691	0
P20933	P20933	ASPG_HUMAN	N(4)-(beta-N-acetylglucosaminyl)-L-asparaginase	AGA	AGA	23.9043	23.6865	25.5165	24.7995	25.7543	NaN	NaN	NaN	2	3	Y		5	0	NaN	0
P20936	P20936	RASA1_HUMAN	Ras GTPase-activating protein 1	RASA1	RASA1	20.5451	20.4676	21.265	NaN	22.0054	21.6231	21.5991	21.5467	2	2	Y		4	3	-0.518843	0.611249
Q9Y4E8	Q9Y4E8	UBP15_HUMAN	Ubiquitin carboxyl-terminal hydrolase 15	USP15	USP15	22.2273	22.2214	21.6006	21.7265	21.9847	22.5093	22.2525	22.369	2	3	Y		5	3	-0.424842	1.54051
P21266	P21266	GSTM3_HUMAN	Glutathione S-transferase Mu 3	GSTM3	GSTM3	23.2821	23.0139	NaN	22.8385	22.6843	NaN	21.695	20.9388	2	2	Y		4	2	1.63782	0.940478
O60739;P41567	O60739	EIF1B_HUMAN;EIF1_HUMAN	Eukaryotic translation initiation factor 1b	EIF1;EIF1B	EIF1	23.9406	24.019	23.6971	24.1015	24.2607	24.3239	24.3756	24.5964	2	3	Y		5	3	-0.428202	1.81198
P21283	P21283	VATC1_HUMAN	V-type proton ATPase subunit C 1	ATP6V1C1	ATP6V1C1	23.8764	23.6649	23.8858	22.8073	24.391	23.6971	23.5638	23.6021	2	3	Y		5	3	0.104077	0.148572
Q9UBC2	Q9UBC2	EP15R_HUMAN	Epidermal growth factor receptor substrate 15-like 1	EPS15L1	EPS15L1	20.7955	20.8034	NaN	NaN	NaN	21.2419	21.1311	21.3119	2	0	Y		2	3	-0.428856	1.84359
P21333	P21333	FLNA_HUMAN	Filamin-A	FLNA	FLNA	27.3828	27.3324	26.8741	26.3135	26.7517	27.3662	27.391	27.3239	2	3	Y		5	3	-0.429442	1.02031
P21359	P21359	NF1_HUMAN	Neurofibromin	NF1	NF1	22.0493	21.7512	NaN	NaN	NaN	22.0821	22.2292	21.7968	2	0	Y		2	3	-0.135819	0.259751
P21397	P21397	AOFA_HUMAN	Amine oxidase [flavin-containing] A	MAOA	MAOA	15.51	15.5026	NaN	NaN	NaN	16.9188	17.3827	16.2251	2	0	Y		2	3	-1.33593	1.23714
Q9UNF0	Q9UNF0	PACN2_HUMAN	Protein kinase C and casein kinase substrate in neurons protein 2	PACSIN2	PACSIN2	23.1961	23.1222	23.0902	NaN	23.2317	23.5945	23.7628	23.4383	2	2	Y		4	3	-0.438485	1.50297
P21579	P21579	SYT1_HUMAN	Synaptotagmin-1	SYT1	SYT1	NaN	NaN	NaN	NaN	NaN	17.9908	19.2074	18.6248	0	0			0	3	NaN	0
P21589	P21589	5NTD_HUMAN	5'-nucleotidase	NT5E	NT5E	27.726	27.6527	NaN	NaN	25.0401	NaN	NaN	NaN	2	1	Y		3	0	NaN	0
P21675;Q8IZX4	P21675	TAF1L_HUMAN;TAF1_HUMAN	Transcription initiation factor TFIID subunit 1	TAF1;TAF1L	TAF1	NaN	NaN	NaN	NaN	NaN	18.3121	18.7845	19.142	0	0			0	3	NaN	0
P21695	P21695	GPDA_HUMAN	Glycerol-3-phosphate dehydrogenase [NAD(+)], cytoplasmic	GPD1	GPD1	NaN	NaN	25.1984	NaN	25.3101	NaN	NaN	NaN	0	2	Y	Y	2	0	NaN	0
P21709	P21709	EPHA1_HUMAN	Ephrin type-A receptor 1	EPHA1	EPHA1	NaN	NaN	NaN	NaN	NaN	20.9171	20.8827	21.2989	0	0			0	3	NaN	0
P21741	P21741	MK_HUMAN	Midkine	MDK	MDK	22.8614	22.3129	NaN	NaN	NaN	20.2026	22.0459	20.5915	2	0	Y		2	3	1.64043	1.06658
P21796	P21796	VDAC1_HUMAN	Non-selective voltage-gated ion channel VDAC1	VDAC1	VDAC1	27.2891	27.3992	25.8457	26.1253	25.3778	27.2565	27.0012	26.9165	2	3	Y		5	3	-0.650645	0.737267
P21810	P21810	PGS1_HUMAN	Biglycan	BGN	BGN	25.4614	25.2353	28.4707	30.5573	26.9428	NaN	NaN	NaN	2	3	Y		5	0	NaN	0
P21912	P21912	SDHB_HUMAN	Succinate dehydrogenase [ubiquinone] iron-sulfur subunit, mitochondrial	SDHB	SDHB	23.2273	23.391	23.5869	23.1991	24.0854	23.3385	23.3712	23.3285	2	3	Y		5	3	0.151899	0.394583
P21926	P21926	CD9_HUMAN	CD9 antigen	CD9	CD9	22.68	22.7574	22.6907	24.1488	21.0625	23.7182	23.9465	23.019	2	3	Y		5	3	-0.893357	0.781832
P21941	P21941	MATN1_HUMAN	Cartilage matrix protein	MATN1	MATN1	NaN	NaN	NaN	28.4938	NaN	NaN	NaN	NaN	0	1			1	0	NaN	0
P21953	P21953	ODBB_HUMAN	2-oxoisovalerate dehydrogenase subunit beta, mitochondrial	BCKDHB	BCKDHB	NaN	NaN	NaN	NaN	NaN	19.9882	20.4273	19.9529	0	0			0	3	NaN	0
P21980	P21980	TGM2_HUMAN	Protein-glutamine gamma-glutamyltransferase 2	TGM2	TGM2	23.3778	22.9777	23.48	NaN	NaN	NaN	NaN	NaN	2	1	Y		3	0	NaN	0
P22033	P22033	MUTA_HUMAN	Methylmalonyl-CoA mutase, mitochondrial	MMUT	MMUT	22.6971	22.9116	NaN	22.002	21.8651	22.2535	22.2006	22.2868	2	2	Y		4	3	0.121992	0.175265
P82664	P82664	RT10_HUMAN	Small ribosomal subunit protein uS10m	MRPS10	MRPS10	22.1519	22.0756	NaN	NaN	NaN	22.5285	22.6119	22.5165	2	0	Y		2	3	-0.438552	2.05271
P22061	P22061	PIMT_HUMAN	Protein-L-isoaspartate(D-aspartate) O-methyltransferase	PCMT1	PCMT1	24.0854	24.654	24.1332	25.019	24.3239	24.3534	24.1591	23.6212	2	3	Y		5	3	0.39854	0.655185
Q9Y2R0	Q9Y2R0	COA3_HUMAN	Cytochrome c oxidase assembly factor 3 homolog, mitochondrial	COA3	COA3	23.5754	23.7077	NaN	NaN	NaN	24.0745	23.9818	24.1871	2	0	Y		2	3	-0.439576	1.60432
O60306	O60306	AQR_HUMAN	RNA helicase aquarius	AQR	AQR	21.8385	21.7512	NaN	NaN	NaN	22.2125	22.2409	22.2612	2	0	Y		2	3	-0.443364	1.37037
O43924	O43924	PDE6D_HUMAN	Retinal rod rhodopsin-sensitive cGMP 3',5'-cyclic phosphodiesterase subunit delta	PDE6D	PDE6D	20.9812	20.8269	NaN	20.9672	21.0691	21.3997	21.502	21.3138	2	2	Y		4	3	-0.44409	2.6166
P22223	P22223	CADH3_HUMAN	Cadherin-3	CDH3	CDH3	NaN	NaN	NaN	NaN	NaN	21.5069	21.8752	21.654	0	0			0	3	NaN	0
Q9H2V7	Q9H2V7	SPNS1_HUMAN	Protein spinster homolog 1	SPNS1	SPNS1	21.6364	21.4972	NaN	NaN	NaN	22.1174	22.0088	21.9134	2	0	Y		2	3	-0.44642	1.54782
P22307	P22307	SCP2_HUMAN	Sterol carrier protein 2	SCP2	SCP2	25.0854	24.7695	23.1946	23.2185	23.2821	24.2438	24.4635	24.2868	2	3	Y		5	3	-0.421362	0.427121
Q9BZF1	Q9BZF1	OSBL8_HUMAN	Oxysterol-binding protein-related protein 8	OSBPL8	OSBPL8	21.265	21.1015	21.0559	NaN	21.0224	21.4808	21.7688	21.4392	2	2	Y		4	3	-0.451738	1.53358
P22352	P22352	GPX3_HUMAN	Glutathione peroxidase 3	GPX3	GPX3	NaN	NaN	26.8623	27.3494	26.7389	NaN	NaN	NaN	0	3	Y	Y	3	0	NaN	0
P22413	P22413	ENPP1_HUMAN	Ectonucleotide pyrophosphatase/phosphodiesterase family member 1	ENPP1	ENPP1	21.9882	21.6929	NaN	21.4676	NaN	20.8034	21.3285	20.4742	2	1	Y		3	3	0.847506	1.25858
P22415	P22415	USF1_HUMAN	Upstream stimulatory factor 1	USF1	USF1	NaN	NaN	NaN	NaN	NaN	17.1609	17.2773	17.4992	0	0			0	3	NaN	0
P22492	P22492	H1T_HUMAN	Histone H1t	H1-6	H1-6	NaN	NaN	NaN	NaN	NaN	22.3936	23.2185	22.7382	0	0			0	3	NaN	0
P22570	P22570	ADRO_HUMAN	NADPH:adrenodoxin oxidoreductase, mitochondrial	FDXR	FDXR	22.8461	23.0292	NaN	NaN	22.1488	22.5261	23.2896	22.2989	2	1	Y		3	3	-0.0301781	0.0251094
O43847	O43847	NRDC_HUMAN	Nardilysin	NRDC	NRDC	22.5545	22.3857	22.0122	NaN	22.6431	22.8034	22.7862	22.9625	2	2	Y		4	3	-0.451829	1.38609
P22670	P22670	RFX1_HUMAN	MHC class II regulatory factor RFX1	RFX1	RFX1	NaN	19.1492	NaN	NaN	NaN	19.9003	20.2105	20.1876	1	0			1	3	-0.950305	0
P62495	P62495	ERF1_HUMAN	Eukaryotic peptide chain release factor subunit 1	ETF1	ETF1	24.417	24.5463	24.2463	23.9043	24.48	24.8717	24.8207	24.6209	2	3	Y		5	3	-0.452346	1.76915
P22692	P22692	IBP4_HUMAN	Insulin-like growth factor-binding protein 4	IGFBP4	IGFBP4	NaN	23.2679	23.867	25.9428	NaN	NaN	NaN	21.1946	1	2	Y		3	1	3.16462	0
A0A2R8Y566	A0A2R8Y566	A0A2R8Y566_HUMAN	RAB11 binding and LisH domain, coiled-coil and HEAT repeat containing	RELCH	RELCH	20.8423	20.8346	NaN	NaN	NaN	21.3119	21.2707	21.2933	2	0	Y		2	3	-0.453537	3.60167
Q9NVH1	Q9NVH1	DJC11_HUMAN	DnaJ homolog subfamily C member 11	DNAJC11	DNAJC11	22.4626	22.4576	NaN	NaN	NaN	22.8658	22.9055	22.9742	2	0	Y		2	3	-0.455018	2.33678
P22792	P22792	CPN2_HUMAN	Carboxypeptidase N subunit 2	CPN2	CPN2	21.9134	21.9243	NaN	NaN	NaN	NaN	NaN	NaN	2	0	Y		2	0	NaN	0
P22830	P22830	HEMH_HUMAN	Ferrochelatase, mitochondrial	FECH	FECH	NaN	NaN	NaN	NaN	NaN	22.8633	22.6261	22.3147	0	0			0	3	NaN	0
P23141	P23141	EST1_HUMAN	Liver carboxylesterase 1	CES1	CES1	NaN	NaN	24.1642	29.3745	28.7771	NaN	NaN	NaN	0	3	Y	Y	3	0	NaN	0
P23142	P23142	FBLN1_HUMAN	Fibulin-1	FBLN1	FBLN1	22.2564	22.4676	23.2288	25.1984	23.0772	NaN	NaN	NaN	2	3	Y		5	0	NaN	0
O75880	O75880	SCO1_HUMAN	Protein SCO1 homolog, mitochondrial	SCO1	SCO1	23.4676	23.4676	NaN	NaN	NaN	23.9225	23.8288	24.0498	2	0	Y		2	3	-0.466096	1.73608
P23229	P23229	ITA6_HUMAN	Integrin alpha-6	ITGA6	ITGA6	NaN	NaN	NaN	NaN	NaN	22.411	22.3672	22.6156	0	0			0	3	NaN	0
Q9UJX3	Q9UJX3	APC7_HUMAN	Anaphase-promoting complex subunit 7	ANAPC7	ANAPC7	21.1946	21.1946	NaN	NaN	NaN	21.5823	21.6526	21.7553	2	0	Y		2	3	-0.468806	1.94747
P23258	P23258	TBG1_HUMAN	Tubulin gamma-1 chain	TUBG1	TUBG1	22.3538	22.1238	NaN	21.2477	NaN	22.695	22.841	22.5669	2	1	Y		3	3	-0.792554	0.864664
P23284	P23284	PPIB_HUMAN	Peptidyl-prolyl cis-trans isomerase B	PPIB	PPIB	29.3951	29.4532	27.341	28.805	26.9203	27.2323	27.3124	27.217	2	3	Y		5	3	1.12901	1.00361
P23297	P23297	S10A1_HUMAN	Protein S100-A1	S100A1	S100A1	NaN	NaN	NaN	27.4629	NaN	NaN	NaN	NaN	0	1			1	0	NaN	0
P23368	P23368	MAOM_HUMAN	NAD-dependent malic enzyme, mitochondrial	ME2	ME2	22.9298	22.9152	23.002	21.9566	23.8093	23.5245	23.4718	23.5085	2	3	Y		5	3	-0.579017	0.920804
P23378	P23378	GCSP_HUMAN	Glycine dehydrogenase (decarboxylating), mitochondrial	GLDC	GLDC	NaN	NaN	NaN	NaN	NaN	23.417	23.4509	23.3511	0	0			0	3	NaN	0
P49770	P49770	EI2BB_HUMAN	Translation initiation factor eIF2B subunit beta	EIF2B2	EIF2B2	21.7915	21.8113	NaN	NaN	NaN	22.2332	22.3681	22.2125	2	0	Y		2	3	-0.46985	2.06727
A1X283	A1X283	SPD2B_HUMAN	SH3 and PX domain-containing protein 2B	SH3PXD2B	SH3PXD2B	23.654	23.48	NaN	23.2961	23.5404	23.8981	23.8981	24.1015	2	2	Y		4	3	-0.473274	2.2565
P23434	P23434	GCSH_HUMAN	Glycine cleavage system H protein, mitochondrial	GCSH	GCSH	NaN	NaN	NaN	NaN	NaN	22.2056	21.9684	21.629	0	0			0	3	NaN	0
P23443	P23443	KS6B1_HUMAN	Ribosomal protein S6 kinase beta-1	RPS6KB1	RPS6KB1	NaN	NaN	NaN	NaN	NaN	18.8014	18.8123	18.6065	0	0			0	3	NaN	0
P23919	P23919	KTHY_HUMAN	Thymidylate kinase	DTYMK	DTYMK	23.8576	24.002	NaN	NaN	NaN	24.3421	24.3645	24.5065	2	0	Y		2	3	-0.474602	1.486
P23468	P23468	PTPRD_HUMAN	Receptor-type tyrosine-protein phosphatase delta	PTPRD	PTPRD	NaN	NaN	NaN	NaN	NaN	NaN	NaN	20.2535	0	0			0	1	NaN	0
P23469	P23469	PTPRE_HUMAN	Receptor-type tyrosine-protein phosphatase epsilon	PTPRE	PTPRE	NaN	NaN	23.5045	22.5869	24.6757	NaN	NaN	NaN	0	3	Y	Y	3	0	NaN	0
P23470	P23470	PTPRG_HUMAN	Receptor-type tyrosine-protein phosphatase gamma	PTPRG	PTPRG	20.8727	20.895	NaN	NaN	NaN	19.738	NaN	20.2185	2	0	Y		2	2	0.905627	0.784122
P23471	P23471	PTPRZ_HUMAN	Receptor-type tyrosine-protein phosphatase zeta	PTPRZ1	PTPRZ1	NaN	NaN	NaN	NaN	NaN	19.9357	19.6879	21.1785	0	0			0	3	NaN	0
P23490	P23490	LORI_HUMAN	Loricrin	LORICRIN	LORICRIN	NaN	NaN	NaN	NaN	NaN	19.4955	NaN	NaN	0	0			0	1	NaN	0
P23497	P23497	SP100_HUMAN	Nuclear autoantigen Sp-100	SP100	SP100	24.5345	24.6375	NaN	NaN	NaN	NaN	NaN	NaN	2	0	Y		2	0	NaN	0
P23508	P23508	CRCM_HUMAN	Colorectal mutant cancer protein	MCC	MCC	NaN	NaN	NaN	NaN	NaN	21.5181	21.0929	21.3394	0	0			0	3	NaN	0
P23511	P23511	NFYA_HUMAN	Nuclear transcription factor Y subunit alpha	NFYA	NFYA	NaN	NaN	NaN	NaN	NaN	21.3339	21.5165	21.1389	0	0			0	3	NaN	0
P23526	P23526	SAHH_HUMAN	Adenosylhomocysteinase	AHCY	AHCY	26.5754	26.3118	27.0609	26.7129	27.8264	27.509	27.4681	27.4759	2	3	Y		5	3	-0.586861	1.05369
P23528	P23528	COF1_HUMAN	Cofilin-1	CFL1	CFL1	29.3828	29.2847	29.0609	28.8019	28.8534	28.9372	28.7528	28.7592	2	3	Y		5	3	0.260344	1.02669
P07738	P07738	PMGE_HUMAN	Bisphosphoglycerate mutase	BPGM	BPGM	19.7855	19.6879	19.8869	NaN	19.6663	20.343	20.2906	20.0821	2	2	Y		4	3	-0.481922	2.022
P23610	P23610	HAP40_HUMAN	40-kDa huntingtin-associated protein	F8A1	F8A1	NaN	NaN	NaN	NaN	21.1946	21.4358	21.2783	21.9684	0	1			1	3	-0.366203	0
Q13523	Q13523	PRP4K_HUMAN	Serine/threonine-protein kinase PRP4 homolog	PRP4K	PRP4K	21.3376	21.2821	NaN	NaN	NaN	21.7182	21.7126	21.9483	2	0	Y		2	3	-0.483202	1.77473
P23743	P23743	DGKA_HUMAN	Diacylglycerol kinase alpha	DGKA	DGKA	23.0902	22.9261	NaN	NaN	NaN	22.6431	NaN	NaN	2	0	Y		2	1	0.365126	0
P23786	P23786	CPT2_HUMAN	Carnitine O-palmitoyltransferase 2, mitochondrial	CPT2	CPT2	NaN	NaN	NaN	NaN	NaN	23.0443	23.1121	22.9841	0	0			0	3	NaN	0
Q9NRG9	Q9NRG9	AAAS_HUMAN	Aladin	AAAS	AAAS	22.1395	22.2273	NaN	NaN	NaN	22.5498	22.6268	22.8236	2	0	Y		2	3	-0.483377	1.80876
P05166	P05166	PCCB_HUMAN	Propionyl-CoA carboxylase beta chain, mitochondrial	PCCB	PCCB	21.9742	21.9812	21.9882	NaN	22.0592	22.6096	22.4626	22.3936	2	2	Y		4	3	-0.487942	1.96097
P24347	P24347	MMP11_HUMAN	Stromelysin-3	MMP11	MMP11	22.1642	21.8346	NaN	NaN	NaN	NaN	NaN	NaN	2	0	Y		2	0	NaN	0
P24386	P24386	RAE1_HUMAN	Rab proteins geranylgeranyltransferase component A 1	CHM	CHM	NaN	NaN	NaN	NaN	NaN	16.5494	16.2509	16.305	0	0			0	3	NaN	0
P24390	P24390	ERD21_HUMAN	ER lumen protein-retaining receptor 1	KDELR1	KDELR1	22.5938	22.6051	21.0156	NaN	22.4196	21.1269	20.5793	21.5213	2	2	Y		4	3	1.08269	1.15104
P24468	P24468	COT2_HUMAN	COUP transcription factor 2	NR2F2	NR2F2	20.8876	22.2736	NaN	NaN	NaN	NaN	NaN	NaN	2	0	Y		2	0	NaN	0
Q96SZ5	Q96SZ5	AEDO_HUMAN	2-aminoethanethiol dioxygenase	ADO	ADO	21.7553	21.7389	NaN	NaN	NaN	22.2409	22.2487	22.2302	2	0	Y		2	3	-0.492827	3.21047
P24539	P24539	AT5F1_HUMAN	ATP synthase F(0) complex subunit B1, mitochondrial	ATP5PB	ATP5PB	25.7645	25.6998	24.4105	NaN	24.391	25.6847	25.632	25.7449	2	2	Y		4	3	-0.620763	0.688589
P24592	P24592	IBP6_HUMAN	Insulin-like growth factor-binding protein 6	IGFBP6	IGFBP6	20.6453	21.0951	NaN	NaN	NaN	NaN	NaN	NaN	2	0	Y		2	0	NaN	0
P24593	P24593	IBP5_HUMAN	Insulin-like growth factor-binding protein 5	IGFBP5	IGFBP5	28.611	28.4629	NaN	NaN	NaN	NaN	NaN	NaN	2	0	Y		2	0	NaN	0
P24666	P24666	PPAC_HUMAN	Low molecular weight phosphotyrosine protein phosphatase	ACP1	ACP1	24.1253	24.0691	25.3031	25.9562	25.1449	25.5085	25.3285	25.2821	2	3	Y		5	3	-0.453284	0.549191
P24752	P24752	THIL_HUMAN	Acetyl-CoA acetyltransferase, mitochondrial	ACAT1	ACAT1	24.2463	24.0105	NaN	NaN	21.265	23.8191	23.7077	23.369	2	1	Y		3	3	-0.457988	0.167061
P24821	P24821	TENA_HUMAN	Tenascin	TNC	TNC	26.2696	26.0995	27.8564	28.2262	NaN	NaN	NaN	NaN	2	2	Y		4	0	NaN	0
P24844	P24844	MYL9_HUMAN	Myosin regulatory light polypeptide 9	MYL9	MYL9	26.065	25.8741	25.3101	25.1095	25.3066	25.1719	25.1668	25.0581	2	3	Y		5	3	0.400789	1.02231
Q9H270	Q9H270	VPS11_HUMAN	Vacuolar protein sorting-associated protein 11 homolog	VPS11	VPS11	19.2016	19.1996	NaN	NaN	19.2032	19.746	19.7367	19.6015	2	1	Y		3	3	-0.493273	2.05495
P25098	P25098	ARBK1_HUMAN	Beta-adrenergic receptor kinase 1	GRK2	GRK2	NaN	19.7988	21.0951	NaN	21.1457	20.1415	20.3716	20.1704	1	2	Y		3	3	0.452021	0.383663
P25205	P25205	MCM3_HUMAN	DNA replication licensing factor MCM3	MCM3	MCM3	20.5823	22.8614	NaN	NaN	NaN	25.732	25.7929	25.9088	2	0	Y		2	3	-4.0894	0.763556
P25208	P25208	NFYB_HUMAN	Nuclear transcription factor Y subunit beta	NFYB	NFYB	NaN	NaN	NaN	NaN	NaN	20.2949	19.9136	20.1716	0	0			0	3	NaN	0
P25311	P25311	ZA2G_HUMAN	Zinc-alpha-2-glycoprotein	AZGP1	AZGP1	27.3662	27.2714	NaN	NaN	NaN	NaN	NaN	NaN	2	0	Y		2	0	NaN	0
P25325	P25325	THTM_HUMAN	3-mercaptopyruvate sulfurtransferase	MPST	MPST	23.8191	23.2288	NaN	23.2961	NaN	22.6957	22.6423	22.7389	2	1	Y		3	3	0.755685	1.2756
P25391	P25391	LAMA1_HUMAN	Laminin subunit alpha-1	LAMA1	LAMA1	NaN	NaN	NaN	NaN	NaN	20.3997	20.4238	20.1906	0	0			0	3	NaN	0
P25398	P25398	RS12_HUMAN	Small ribosomal subunit protein eS12	RPS12	RPS12	26.4089	26.0464	25.8881	25.8019	25.0567	25.8369	26.1214	26.1738	2	3	Y		5	3	-0.203608	0.355297
P25440	P25440	BRD2_HUMAN	Bromodomain-containing protein 2	BRD2	BRD2	NaN	NaN	NaN	NaN	NaN	20.3752	20.1744	20.1498	0	0			0	3	NaN	0
P25490	P25490	TYY1_HUMAN	Transcriptional repressor protein YY1	YY1	YY1	NaN	NaN	NaN	NaN	NaN	23.0065	22.9382	23.1555	0	0			0	3	NaN	0
P25685	P25685	DNJB1_HUMAN	DnaJ homolog subfamily B member 1	DNAJB1	DNAJB1	24.6153	24.5812	22.4874	22.6141	22.976	23.3511	23.3119	23.369	2	3	Y		5	3	0.110785	0.0826852
P25705	P25705	ATPA_HUMAN	ATP synthase subunit alpha, mitochondrial	ATP5F1A	ATP5F1A	27.7517	27.8445	27.5389	26.7389	27.3828	27.7173	27.7303	27.726	2	3	Y		5	3	-0.273168	0.629025
Q9UL33	Q9UL33	TPC2L_HUMAN	Trafficking protein particle complex subunit 2-like protein	TRAPPC2L	TRAPPC2L	20.6886	20.5731	20.343	NaN	21.0951	21.2263	21.1845	21.0951	2	2	Y		4	3	-0.493701	1.31833
P25787	P25787	PSA2_HUMAN	Proteasome subunit alpha type-2	PSMA2	PSMA2	25.1135	24.9406	25.0317	24.8142	25.2353	25.0176	24.8795	24.8827	2	3	Y		5	3	0.10045	0.547709
P25788	P25788	PSA3_HUMAN	Proteasome subunit alpha type-3	PSMA3	PSMA3	26.2058	26.1546	26.5898	25.8788	26.7517	26.3668	26.3595	26.391	2	3	Y		5	3	-0.0562756	0.131495
P55072	P55072	TERA_HUMAN	Transitional endoplasmic reticulum ATPase	VCP	VCP	26.7129	26.574	26.3187	25.9495	26.5014	27.0226	26.8935	26.8109	2	3	Y		5	3	-0.497694	1.78082
P26006	P26006	ITA3_HUMAN	Integrin alpha-3	ITGA3	ITGA3	NaN	23.2021	NaN	NaN	NaN	NaN	NaN	NaN	1	0			1	0	NaN	0
P26022	P26022	PTX3_HUMAN	Pentraxin-related protein PTX3	PTX3	PTX3	22.953	22.5117	24.6757	25.6998	NaN	NaN	NaN	NaN	2	2	Y		4	0	NaN	0
P00390	P00390	GSHR_HUMAN	Glutathione reductase, mitochondrial	GSR	GSR	23.7492	23.4298	23.1426	23.1504	23.2961	24.047	23.9104	23.5983	2	3	Y		5	3	-0.498299	1.42111
P40222	P40222	TXLNA_HUMAN	Alpha-taxilin	TXLNA	TXLNA	22.8595	22.9043	NaN	NaN	NaN	23.3502	23.3997	23.3927	2	0	Y		2	3	-0.499029	2.48806
P26232	P26232	CTNA2_HUMAN	Catenin alpha-2	CTNNA2	CTNNA2	NaN	NaN	NaN	NaN	NaN	20.7822	20.7471	21.5101	0	0			0	3	NaN	0
Q96P48	Q96P48	ARAP1_HUMAN	Arf-GAP with Rho-GAP domain, ANK repeat and PH domain-containing protein 1	ARAP1	ARAP1	21.1825	21.1143	21.0756	20.8113	21.4874	21.7648	21.7168	21.4256	2	3	Y		5	3	-0.501495	1.72284
P54289	P54289	CA2D1_HUMAN	Voltage-dependent calcium channel subunit alpha-2/delta-1	CACNA2D1	CACNA2D1	21.3857	21.5213	NaN	NaN	NaN	21.9916	21.7403	22.1332	2	0	Y		2	3	-0.5015	1.46407
A0A096LP25	A0A096LP25	A0A096LP25_HUMAN	AP2 associated kinase 1	AAK1	AAK1	20.6971	20.5823	20.4874	NaN	20.7553	21.0994	21.2243	21.0865	2	2	Y		4	3	-0.506185	2.97018
P26374	P26374	RAE2_HUMAN	Rab proteins geranylgeranyltransferase component A 2	CHML	CHML	NaN	NaN	NaN	NaN	NaN	20.8346	19.8147	20.4808	0	0			0	3	NaN	0
Q9NV70	Q9NV70	EXOC1_HUMAN	Exocyst complex component 1	EXOC1	EXOC1	NaN	19.558	NaN	NaN	19.5583	20.1079	20.0647	20.0221	1	1			2	3	-0.50674	2.62318
P26447	P26447	S10A4_HUMAN	Protein S100-A4	S100A4	S100A4	23.5754	24.1795	21.6843	24.4984	20.4874	21.9507	NaN	22.0426	2	3	Y		5	2	0.888362	0.502041
P26572	P26572	MGAT1_HUMAN	Alpha-1,3-mannosyl-glycoprotein 2-beta-N-acetylglucosaminyltransferase	MGAT1	MGAT1	20.8113	20.6453	NaN	NaN	NaN	20.9789	20.7417	21.284	2	0	Y		2	3	-0.273229	0.644566
Q6WCQ1	Q6WCQ1	MPRIP_HUMAN	Myosin phosphatase Rho-interacting protein	MPRIP	MPRIP	21.3321	21.3752	NaN	NaN	NaN	21.7742	21.8987	21.9159	2	0	Y		2	3	-0.509294	2.54205
Q8N3C0	Q8N3C0	ASCC3_HUMAN	Activating signal cointegrator 1 complex subunit 3	ASCC3	ASCC3	22.4247	22.2933	NaN	NaN	NaN	22.7519	23.1079	22.7465	2	0	Y		2	3	-0.509736	1.44232
P26640	P26640	SYVC_HUMAN	Valine--tRNA ligase	VARS1	VARS1	25.4073	25.4234	24.0526	NaN	24.0854	25.8118	25.8827	25.7577	2	2	Y		4	3	-1.0752	1.16009
P26641	P26641	EF1G_HUMAN	Elongation factor 1-gamma	EEF1G	EEF1G	27.1312	27.0609	26.0854	26.0275	26.4938	27.0261	27.0084	27.2475	2	3	Y		5	3	-0.534227	1.07535
P26885	P26885	FKBP2_HUMAN	Peptidyl-prolyl cis-trans isomerase FKBP2	FKBP2	FKBP2	23.0241	24.7234	25.9738	25.5404	25.5165	24.019	24.0935	24.1015	2	3	Y		5	3	0.884309	0.778834
O00116	O00116	ADAS_HUMAN	Alkyldihydroxyacetonephosphate synthase, peroxisomal	AGPS	AGPS	23.0088	22.9495	NaN	NaN	NaN	23.48	23.4084	23.5869	2	0	Y		2	3	-0.512618	2.4226
Q9NQX3	Q9NQX3	GEPH_HUMAN	Gephyrin	GPHN	GPHN	20.7634	NaN	20.8727	NaN	21.0359	21.3663	21.2896	21.5545	1	2	Y		3	3	-0.51279	1.99659
P27169	P27169	PON1_HUMAN	Serum paraoxonase/arylesterase 1	PON1	PON1	NaN	NaN	25.3578	25.3612	25.7568	NaN	NaN	NaN	0	3	Y	Y	3	0	NaN	0
H7BYY1	H7BYY1	H7BYY1_HUMAN	Tropomyosin alpha-1 chain	TPM1	TPM1	25.1681	25.0526	25.2207	25.7846	25.3511	25.8623	25.7312	25.895	2	3	Y		5	3	-0.514111	1.90235
Q9H3G5	Q9H3G5	CPVL_HUMAN	Probable serine carboxypeptidase CPVL	CPVL	CPVL	23.7695	23.7286	NaN	NaN	NaN	24.2366	24.2046	24.3489	2	0	Y		2	3	-0.51429	2.56306
P27448	P27448	MARK3_HUMAN	MAP/microtubule affinity-regulating kinase 3	MARK3	MARK3	NaN	NaN	NaN	NaN	NaN	21.0292	21.0493	20.9765	0	0			0	3	NaN	0
Q8IZL8	Q8IZL8	PELP1_HUMAN	Proline-, glutamic acid- and leucine-rich protein 1	PELP1	PELP1	23.5045	23.3645	NaN	NaN	NaN	23.8191	23.8733	24.154	2	0	Y		2	3	-0.514292	1.5818
P27487	P27487	DPP4_HUMAN	Dipeptidyl peptidase 4	DPP4	DPP4	19.9283	20.0951	21.0756	NaN	22.1795	NaN	NaN	NaN	2	2	Y		4	0	NaN	0
P27544	P27544	CERS1_HUMAN	Ceramide synthase 1	CERS1	CERS1	NaN	NaN	NaN	NaN	NaN	20.1457	20.4709	20.6714	0	0			0	3	NaN	0
Q9HD42	Q9HD42	CHM1A_HUMAN	Charged multivesicular body protein 1a	CHMP1A	CHMP1A	22.4196	22.3619	NaN	NaN	NaN	22.9876	22.9619	22.7756	2	0	Y		2	3	-0.517632	2.06117
P27658	P27658	CO8A1_HUMAN	Collagen alpha-1(VIII) chain	COL8A1	COL8A1	24.1015	24.0854	NaN	NaN	23.6209	NaN	NaN	NaN	2	1	Y		3	0	NaN	0
Q9UNN5	Q9UNN5	FAF1_HUMAN	FAS-associated factor 1	FAF1	FAF1	21.7223	21.8802	NaN	NaN	22.0258	22.6134	22.391	22.1775	2	1	Y		3	3	-0.517849	1.47914
Q6I9Y2	Q6I9Y2	THOC7_HUMAN	THO complex subunit 7	THOC7	THOC7	22.9388	23.0658	NaN	NaN	NaN	23.6685	23.6209	23.2919	2	0	Y		2	3	-0.524834	1.48462
P27701	P27701	CD82_HUMAN	CD82 antigen	CD82	CD82	24.6649	24.5812	NaN	NaN	NaN	NaN	NaN	NaN	2	0	Y		2	0	NaN	0
O75822	O75822	EIF3J_HUMAN	Eukaryotic translation initiation factor 3 subunit J	EIF3J	EIF3J	24.5638	24.3444	23.976	23.5638	23.7995	24.585	24.5463	24.5926	2	3	Y		5	3	-0.52515	1.35847
P62826	P62826	RAN_HUMAN	GTP-binding nuclear protein Ran	RAN	RAN	28.0349	28.4274	27.7895	27.9539	28.0401	28.5153	28.673	28.5364	2	3	Y		5	3	-0.525743	2.29749
P27797	P27797	CALR_HUMAN	Calreticulin	CALR	CALR	27.5609	28.3023	25.8385	26.6458	26.0105	27.4862	27.5993	27.7687	2	3	Y		5	3	-0.746439	0.727462
P27816	P27816	MAP4_HUMAN	Microtubule-associated protein 4	MAP4	MAP4	25.3239	25.3745	NaN	24.3844	NaN	25.8865	25.6918	25.559	2	1	Y		3	3	-0.684828	0.798622
P27824	P27824	CALX_HUMAN	Calnexin	CANX	CANX	27.8019	27.7195	24.6431	25.1253	25.0275	26.806	26.8425	26.7812	2	3	Y		5	3	-0.746451	0.46218
P28062	P28062	PSB8_HUMAN	Proteasome subunit beta type-8	PSMB8	PSMB8	23.5404	23.1719	NaN	20.68	NaN	20.9789	21.5808	20.6186	2	1	Y		3	3	1.40466	0.594498
P28065	P28065	PSB9_HUMAN	Proteasome subunit beta type-9	PSMB9	PSMB9	23.0122	22.5708	NaN	NaN	NaN	NaN	NaN	NaN	2	0	Y		2	0	NaN	0
Q96LR5	Q96LR5	UB2E2_HUMAN	Ubiquitin-conjugating enzyme E2 E2	UBE2E2	UBE2E2	22.6992	22.7634	NaN	NaN	NaN	23.2492	23.1734	23.3511	2	0	Y		2	3	-0.526559	2.47104
Q7L5D6	Q7L5D6	GET4_HUMAN	Golgi to ER traffic protein 4 homolog	GET4	GET4	21.5498	21.3857	NaN	NaN	NaN	22.0426	22.0994	21.8449	2	0	Y		2	3	-0.527828	1.58403
P28072	P28072	PSB6_HUMAN	Proteasome subunit beta type-6	PSMB6	PSMB6	26.965	26.9977	26.17	24.1488	24.9134	26.6049	26.5255	26.4867	2	3	Y		5	3	-0.700073	0.545245
Q2TAY7	Q2TAY7	SMU1_HUMAN	WD40 repeat-containing protein SMU1	SMU1	SMU1	23.7182	23.654	NaN	NaN	NaN	24.2535	24.2438	24.154	2	0	Y		2	3	-0.531002	2.6328
Q96RL7	Q96RL7	VP13A_HUMAN	Intermembrane lipid transfer protein VPS13A	VPS13A	VPS13A	20.2877	NaN	19.7572	19.7574	19.7577	20.5915	20.2688	20.4032	1	3	Y		4	3	-0.531166	1.64329
P28288	P28288	ABCD3_HUMAN	ATP-binding cassette sub-family D member 3	ABCD3	ABCD3	19.1226	21.1395	NaN	NaN	NaN	21.466	21.3285	21.429	2	0	Y		2	3	-1.27677	0.371282
P28290	P28290	ITPI2_HUMAN	Protein ITPRID2	ITPRID2	ITPRID2	21.4874	NaN	NaN	NaN	NaN	NaN	20.002	NaN	1	0			1	1	1.48543	0
P28300	P28300	LYOX_HUMAN	Protein-lysine 6-oxidase	LOX	LOX	22.4849	NaN	NaN	23.119	NaN	NaN	NaN	NaN	1	1			2	0	NaN	0
P28330	P28330	ACADL_HUMAN	Long-chain specific acyl-CoA dehydrogenase, mitochondrial	ACADL	ACADL	NaN	NaN	26.4738	24.8623	26.3828	NaN	NaN	NaN	0	3	Y	Y	3	0	NaN	0
Q96J01	Q96J01	THOC3_HUMAN	THO complex subunit 3	THOC3	THOC3	22.1704	22.1143	NaN	21.9637	21.6006	22.5576	22.5341	22.3892	2	2	Y		4	3	-0.531422	1.71745
P28340	P28340	DPOD1_HUMAN	DNA polymerase delta catalytic subunit	POLD1	POLD1	NaN	21.2006	NaN	NaN	NaN	22.5561	22.6685	22.7451	1	0			1	3	-1.45596	0
P36507	P36507	MP2K2_HUMAN	Dual specificity mitogen-activated protein kinase kinase 2	MAP2K2	MAP2K2	23.6865	23.5165	23.1565	23.654	24.2891	24.2702	24.2096	24.1042	2	3	Y		5	3	-0.534114	1.38267
P28472	P28472	GBRB3_HUMAN	Gamma-aminobutyric acid receptor subunit beta-3	GABRB3	GABRB3	NaN	NaN	NaN	NaN	NaN	19.089	20.0994	19.6631	0	0			0	3	NaN	0
Q92797	Q92797	SYMPK_HUMAN	Symplekin	SYMPK	SYMPK	21.3266	21.3376	NaN	NaN	NaN	21.8021	21.7796	22.0179	2	0	Y		2	3	-0.534424	1.71713
P28676	P28676	GRAN_HUMAN	Grancalcin	GCA	GCA	NaN	NaN	NaN	NaN	NaN	22.5884	22.5404	22.4543	0	0			0	3	NaN	0
P28715	P28715	ERCC5_HUMAN	DNA excision repair protein ERCC-5	ERCC5	ERCC5	NaN	NaN	NaN	NaN	NaN	18.6228	18.6786	18.2475	0	0			0	3	NaN	0
P28799	P28799	GRN_HUMAN	Progranulin	GRN	GRN	18.7853	18.9326	NaN	NaN	NaN	NaN	19.4807	18.9918	2	0	Y		2	2	-0.377341	0.45458
P28838	P28838	AMPL_HUMAN	Cytosol aminopeptidase	LAP3	LAP3	24.7492	24.848	24.3511	24.391	25.2785	24.5285	24.5869	24.4551	2	3	Y		5	3	0.200056	0.51158
P28908	P28908	TNR8_HUMAN	Tumor necrosis factor receptor superfamily member 8	TNFRSF8	TNFRSF8	NaN	NaN	NaN	NaN	NaN	20.5037	20.4476	20.3742	0	0			0	3	NaN	0
P29083	P29083	T2EA_HUMAN	General transcription factor IIE subunit 1	GTF2E1	GTF2E1	NaN	NaN	NaN	NaN	NaN	22.5165	22.1642	21.9219	0	0			0	3	NaN	0
P29084	P29084	T2EB_HUMAN	Transcription initiation factor IIE subunit beta	GTF2E2	GTF2E2	NaN	NaN	NaN	NaN	NaN	22.0236	21.9495	21.5545	0	0			0	3	NaN	0
Q9NRW7	Q9NRW7	VPS45_HUMAN	Vacuolar protein sorting-associated protein 45	VPS45	VPS45	21.2535	21.0156	NaN	20.9388	21.1015	21.6201	21.5731	21.6438	2	2	Y		4	3	-0.534997	2.5862
Q9ULC4	Q9ULC4	MCTS1_HUMAN	Malignant T-cell-amplified sequence 1	MCTS1	MCTS1	23.0258	22.85	NaN	NaN	22.7796	23.5638	23.5325	23.1668	2	1	Y		3	3	-0.535923	1.49332
P29279	P29279	CCN2_HUMAN	CCN family member 2	CCN2	CCN2	NaN	NaN	NaN	NaN	NaN	22.7119	22.4898	22.3403	0	0			0	3	NaN	0
P29317	P29317	EPHA2_HUMAN	Ephrin type-A receptor 2	EPHA2	EPHA2	22.7512	22.632	NaN	NaN	NaN	21.9637	21.6741	22.4626	2	0	Y		2	3	0.658138	1.01797
P29350	P29350	PTN6_HUMAN	Tyrosine-protein phosphatase non-receptor type 6	PTPN6	PTPN6	NaN	NaN	20.4972	NaN	21.0559	20.3266	20.4643	19.7663	0	2	Y	Y	2	3	0.590788	0.644869
P29353	P29353	SHC1_HUMAN	SHC-transforming protein 1	SHC1	SHC1	21.0559	19.5828	NaN	NaN	19.8401	20.8346	20.8901	20.5197	2	1	Y		3	3	-0.588533	0.490065
P29372	P29372	3MG_HUMAN	DNA-3-methyladenine glycosylase	MPG	MPG	21.6096	21.0559	NaN	NaN	NaN	21.823	21.9073	21.59	2	0	Y		2	3	-0.440658	0.471828
P29373	P29373	RABP2_HUMAN	Cellular retinoic acid-binding protein 2	CRABP2	CRABP2	26.3578	26.4089	NaN	23.9225	NaN	25.2571	23.6685	24.6486	2	1	Y		3	3	1.03836	0.459427
Q9BUT1	Q9BUT1	DHRS6_HUMAN	Dehydrogenase/reductase SDR family member 6	BDH2	BDH2	22.5592	22.3962	22.4451	22.743	22.7776	23.0994	23.3416	22.9195	2	3	Y		5	3	-0.535949	1.60639
P29508	P29508	SPB3_HUMAN	Serpin B3	SERPINB3	SERPINB3	NaN	NaN	NaN	NaN	NaN	18.8937	18.3145	18.8253	0	0			0	3	NaN	0
P29558	P29558	RBMS1_HUMAN	RNA-binding motif, single-stranded-interacting protein 1	RBMS1	RBMS1	23.2288	23.1519	22.2214	NaN	21.3962	22.8614	22.7506	22.6957	2	2	Y		4	3	-0.269626	0.237294
Q14789	Q14789	GOGB1_HUMAN	Golgin subfamily B member 1	GOLGB1	GOLGB1	21.5165	21.6051	NaN	NaN	NaN	22.129	22.047	22.1227	2	0	Y		2	3	-0.538762	1.83434
Q9H1B7	Q9H1B7	I2BPL_HUMAN	Probable E3 ubiquitin-protein ligase IRF2BPL	IRF2BPL	IRF2BPL	21.8987	21.6843	NaN	NaN	21.4972	22.2332	22.3574	22.11	2	1	Y		3	3	-0.540113	1.6259
Q9H857	Q9H857	NT5D2_HUMAN	5'-nucleotidase domain-containing protein 2	NT5DC2	NT5DC2	22.4118	22.4576	NaN	NaN	NaN	22.7836	22.9824	23.1668	2	0	Y		2	3	-0.542836	1.45999
P29966	P29966	MARCS_HUMAN	Myristoylated alanine-rich C-kinase substrate	MARCKS	MARCKS	25.3612	26.2961	23.976	23.5983	23.2273	25.8158	25.557	25.4603	2	3	Y		5	3	-1.11929	0.903215
P29992	P29992	GNA11_HUMAN	Guanine nucleotide-binding protein subunit alpha-11	GNA11	GNA11	22.2185	21.7756	NaN	21.2419	NaN	21.0713	21.2145	21.0994	2	1	Y		3	3	0.616933	0.80256
P30038	P30038	AL4A1_HUMAN	Delta-1-pyrroline-5-carboxylate dehydrogenase, mitochondrial	ALDH4A1	ALDH4A1	NaN	NaN	NaN	NaN	NaN	23.2273	23.3866	23.5165	0	0			0	3	NaN	0
P60983	P60983	GMFB_HUMAN	Glia maturation factor beta	GMFB	GMFB	24.0609	24.0275	23.867	24.002	24.2021	24.5482	24.7059	24.4718	2	3	Y		5	3	-0.54342	2.59601
P30041	P30041	PRDX6_HUMAN	Peroxiredoxin-6	PRDX6	PRDX6	27.0505	27.1312	25.0813	27.4234	25.2353	27.876	28.0102	27.41	2	3	Y		5	3	-1.38103	1.29738
O43815	O43815	STRN_HUMAN	Striatin	STRN	STRN	22.2185	22.1612	22.2535	NaN	22.3699	22.8204	22.9122	22.6591	2	2	Y		4	3	-0.5465	2.26371
P30044	P30044	PRDX5_HUMAN	Peroxiredoxin-5, mitochondrial	PRDX5	PRDX5	25.5841	25.5955	27.1984	27.4862	27.509	25.6703	25.6504	25.4974	2	3	Y		5	3	1.06858	1.12848
P16333	P16333	NCK1_HUMAN	SH2/SH3 adapter protein NCK1	NCK1	NCK1	21.6141	21.6006	21.8269	NaN	21.4972	22.1886	22.2554	22.1026	2	2	Y		4	3	-0.547493	2.85891
P30047	P30047	GFRP_HUMAN	GTP cyclohydrolase 1 feedback regulatory protein	GCHFR	GCHFR	NaN	NaN	NaN	NaN	NaN	20.037	19.8104	19.1187	0	0			0	3	NaN	0
P30048	P30048	PRDX3_HUMAN	Thioredoxin-dependent peroxide reductase, mitochondrial	PRDX3	PRDX3	26.2589	26.2445	24.8811	25.5225	25.1135	26.0609	26.067	26.2207	2	3	Y		5	3	-0.51209	0.835757
P54709	P54709	AT1B3_HUMAN	Sodium/potassium-transporting ATPase subunit beta-3	ATP1B3	ATP1B3	24.604	24.4984	NaN	NaN	NaN	24.945	25.0867	25.269	2	0	Y		2	3	-0.549075	1.79694
Q15031	Q15031	SYLM_HUMAN	Leucine--tRNA ligase, mitochondrial	LARS2	LARS2	23.4041	23.391	NaN	NaN	NaN	23.9012	24.0105	23.9346	2	0	Y		2	3	-0.551233	2.59606
Q9UL15	Q9UL15	BAG5_HUMAN	BAG family molecular chaperone regulator 5	BAG5	BAG5	19.9459	19.8621	NaN	NaN	NaN	20.343	20.4643	20.5669	2	0	Y		2	3	-0.554061	2.24612
O15530	O15530	PDPK1_HUMAN	3-phosphoinositide-dependent protein kinase 1	PDPK1	PDPK1	20.2764	20.0951	NaN	NaN	20.4576	21.1332	20.7564	20.6142	2	1	Y		3	3	-0.558214	1.32111
Q9UK59	Q9UK59	DBR1_HUMAN	Lariat debranching enzyme	DBR1	DBR1	20.417	20.6453	NaN	NaN	NaN	20.9292	21.0337	21.3082	2	0	Y		2	3	-0.559223	1.31435
P30101	P30101	PDIA3_HUMAN	Protein disulfide-isomerase A3	PDIA3	PDIA3	29.0914	29.094	27.2714	28.3745	27.0813	28.6942	28.6134	28.5548	2	3	Y		5	3	-0.43829	0.433111
P28331	P28331	NDUS1_HUMAN	NADH-ubiquinone oxidoreductase 75 kDa subunit, mitochondrial	NDUFS1	NDUFS1	23.654	23.3778	23.2679	22.928	23.3511	23.867	23.756	24.002	2	3	Y		5	3	-0.55924	2.17729
P30154	P30154	2AAB_HUMAN	Serine/threonine-protein phosphatase 2A 65 kDa regulatory subunit A beta isoform	PPP2R1B	PPP2R1B	NaN	NaN	NaN	NaN	NaN	21.3448	21.4049	21.3484	0	0			0	3	NaN	0
P30260	P30260	CDC27_HUMAN	Cell division cycle protein 27 homolog	CDC27	CDC27	NaN	NaN	NaN	NaN	NaN	21.4988	21.6757	21.7042	0	0			0	3	NaN	0
P30291	P30291	WEE1_HUMAN	Wee1-like protein kinase	WEE1	WEE1	NaN	NaN	NaN	NaN	NaN	19.6667	19.3219	18.8137	0	0			0	3	NaN	0
P30405	P30405	PPIF_HUMAN	Peptidyl-prolyl cis-trans isomerase F, mitochondrial	PPIF	PPIF	NaN	NaN	NaN	NaN	NaN	19.92	19.416	19.6063	0	0			0	3	NaN	0
Q9Y2X7	Q9Y2X7	GIT1_HUMAN	ARF GTPase-activating protein GIT1	GIT1	GIT1	20.3101	20.2185	NaN	NaN	NaN	20.8576	20.7902	20.8295	2	0	Y		2	3	-0.56148	1.5941
P49841	P49841	GSK3B_HUMAN	Glycogen synthase kinase-3 beta	GSK3B	GSK3B	21.2006	21.0224	NaN	NaN	21.0292	21.5623	21.5451	21.832	2	1	Y		3	3	-0.562405	1.96683
K7EKE6	K7EKE6	K7EKE6_HUMAN	Lon protease homolog, mitochondrial	LONP1	LONP1	23.6971	23.6865	23.3645	23.2229	23.4676	24.0359	23.9789	24.1358	2	3	Y		5	3	-0.56248	2.70039
P30530	P30530	UFO_HUMAN	Tyrosine-protein kinase receptor UFO	AXL	AXL	NaN	NaN	NaN	NaN	NaN	17.9775	17.809	18.8672	0	0			0	3	NaN	0
P30533	P30533	AMRP_HUMAN	Alpha-2-macroglobulin receptor-associated protein	LRPAP1	LRPAP1	24.8997	24.918	NaN	24.417	NaN	24.0636	24.3008	24.5964	2	1	Y		3	3	0.424603	0.877584
P30536	P30536	TSPO_HUMAN	Translocator protein	TSPO	TSPO	21.5545	NaN	NaN	NaN	NaN	20.8346	NaN	NaN	1	0			1	1	0.719893	0
Q9UJV9	Q9UJV9	DDX41_HUMAN	Probable ATP-dependent RNA helicase DDX41	DDX41	DDX41	20.6276	20.4972	NaN	NaN	NaN	21.1704	21.1498	21.0603	2	0	Y		2	3	-0.564467	1.49357
P30622	P30622	CLIP1_HUMAN	CAP-Gly domain-containing linker protein 1	CLIP1	CLIP1	NaN	NaN	NaN	NaN	NaN	20.6006	20.2952	19.7913	0	0			0	3	NaN	0
P30626	P30626	SORCN_HUMAN	Sorcin	SRI	SRI	22.3725	22.4425	23.2155	21.2006	23.7077	22.9974	23.042	22.48	2	3	Y		5	3	-0.252043	0.21557
P30711	P30711	GSTT1_HUMAN	Glutathione S-transferase theta-1	GSTT1	GSTT1	NaN	NaN	NaN	NaN	NaN	15.9838	17.2782	NaN	0	0			0	2	NaN	0
Q32MZ4	Q32MZ4	LRRF1_HUMAN	Leucine-rich repeat flightless-interacting protein 1	LRRFIP1	LRRFIP1	22.417	22.3073	NaN	NaN	NaN	23.0094	23.0037	22.7769	2	0	Y		2	3	-0.567833	2.03854
P30825	P30825	CTR1_HUMAN	High affinity cationic amino acid transporter 1	SLC7A1	SLC7A1	NaN	NaN	NaN	NaN	NaN	22.3831	22.2754	22.369	0	0			0	3	NaN	0
P61966	P61966	AP1S1_HUMAN	AP-1 complex subunit sigma-1A	AP1S1	AP1S1	20.3538	20.1206	20.265	19.8203	20.4067	20.8901	20.9459	20.4476	2	3	Y		5	3	-0.567929	1.36882
A0A6Q8PFA6;A0A6Q8PH57	A0A6Q8PFA6	A0A6Q8PFA6_HUMAN;A0A6Q8PH57_HUMAN	Kinesin-like protein	KIF2A	KIF2A	22.2477	22.2477	NaN	NaN	NaN	22.7492	22.855	22.8468	2	0	Y		2	3	-0.569284	2.45033
P31040	P31040	SDHA_HUMAN	Succinate dehydrogenase [ubiquinone] flavoprotein subunit, mitochondrial	SDHA	SDHA	23.0376	23.0821	23.6865	22.6779	23.2679	23.4509	23.5205	23.2273	2	3	Y		5	3	-0.249209	0.632324
P31146	P31146	COR1A_HUMAN	Coronin-1A	CORO1A	CORO1A	NaN	NaN	25.2856	22.4015	25.6292	23.0365	23.2506	22.8307	0	3	Y	Y	3	3	1.39949	0.516695
P31150	P31150	GDIA_HUMAN	Rab GDP dissociation inhibitor alpha	GDI1	GDI1	23.4041	23.0122	22.8727	23.2229	23.4676	23.8639	23.5983	23.3457	2	3	Y		5	3	-0.406746	1.03627
P31151	P31151	S10A7_HUMAN	Protein S100-A7	S100A7	S100A7	NaN	23.2961	21.1143	20.2185	22.3511	21.1478	20.2458	22.0918	1	3	Y		4	3	0.583194	0.276866
P24941	P24941	CDK2_HUMAN	Cyclin-dependent kinase 2	CDK2	CDK2	21.4375	21.4775	NaN	NaN	NaN	22.0972	21.9566	22.0303	2	0	Y		2	3	-0.570539	2.79727
P31321	P31321	KAP1_HUMAN	cAMP-dependent protein kinase type I-beta regulatory subunit	PRKAR1B	PRKAR1B	NaN	NaN	NaN	NaN	NaN	NaN	NaN	18.0953	0	0			0	1	NaN	0
Q9BQ39	Q9BQ39	DDX50_HUMAN	ATP-dependent RNA helicase DDX50	DDX50	DDX50	22.5568	22.5638	NaN	NaN	NaN	23.1248	23.1436	23.1295	2	0	Y		2	3	-0.57232	5.39805
P31327	P31327	CPSM_HUMAN	Carbamoyl-phosphate synthase [ammonia], mitochondrial	CPS1	CPS1	NaN	NaN	NaN	NaN	NaN	20.4775	20.7981	20.461	0	0			0	3	NaN	0
P31350	P31350	RIR2_HUMAN	Ribonucleoside-diphosphate reductase subunit M2	RRM2	RRM2	NaN	NaN	NaN	NaN	NaN	23.1058	23.0219	23.6865	0	0			0	3	NaN	0
P31431	P31431	SDC4_HUMAN	Syndecan-4	SDC4	SDC4	NaN	NaN	NaN	NaN	NaN	20.85	20.7056	21.238	0	0			0	3	NaN	0
P62333	P62333	PRS10_HUMAN	26S proteasome regulatory subunit 10B	PSMC6	PSMC6	24.5638	23.867	24.1253	23.6971	24.5285	24.8158	24.7475	24.6227	2	3	Y		5	3	-0.572323	1.56551
P31689	P31689	DNJA1_HUMAN	DnaJ homolog subfamily A member 1	DNAJA1	DNAJA1	23.7286	23.654	22.3376	NaN	22.1581	24.0553	24.0498	24.3307	2	2	Y		4	3	-1.17574	1.19205
P31749	P31749	AKT1_HUMAN	RAC-alpha serine/threonine-protein kinase	AKT1	AKT1	22.6298	22.882	19.4915	NaN	20.1332	18.9852	19.2704	19.1245	2	2	Y		4	3	2.15745	1.06197
P31751	P31751	AKT2_HUMAN	RAC-beta serine/threonine-protein kinase	AKT2	AKT2	NaN	NaN	NaN	NaN	NaN	18.3852	18.5358	19.04	0	0			0	3	NaN	0
A0A994J7H4	A0A994J7H4	A0A994J7H4_HUMAN	NPL4 homolog, ubiquitin recognition factor	NPLOC4	NPLOC4	22.9207	22.7451	22.6298	NaN	22.8746	23.3783	23.3778	23.3421	2	2	Y		4	3	-0.573525	2.58548
Q96A35	Q96A35	RM24_HUMAN	Large ribosomal subunit protein uL24m	MRPL24	MRPL24	22.1704	22.1612	NaN	NaN	NaN	22.7478	22.8014	22.6714	2	0	Y		2	3	-0.574473	2.41447
Q13509	Q13509	TBB3_HUMAN	Tubulin beta-3 chain	TUBB3	TUBB3	30.0349	29.9814	29.2376	29.1288	29.141	30.1604	30.0906	29.9909	2	3	Y		5	3	-0.575891	1.32065
P31942	P31942	HNRH3_HUMAN	Heterogeneous nuclear ribonucleoprotein H3	HNRNPH3	HNRNPH3	25.6431	25.6068	23.9043	24.8997	NaN	26.189	26.126	26.3376	2	2	Y		4	3	-1.20405	1.23595
P62269	P62269	RS18_HUMAN	Small ribosomal subunit protein uS13	RPS18	RPS18	27.8858	28.0557	27.2979	27.1015	27.3662	28.2061	28.0418	28.1065	2	3	Y		5	3	-0.576749	1.49278
P31944	P31944	CASPE_HUMAN	Caspase-14	CASP14	CASP14	NaN	22.6051	NaN	22.7098	NaN	20.6096	NaN	21.5498	1	1			2	2	1.57773	0.743299
P31946	P31946	1433B_HUMAN	14-3-3 protein beta/alpha	YWHAB	YWHAB	26.0464	26.0169	26.3118	26.1527	26.417	26.8935	26.7937	26.632	2	3	Y		5	3	-0.584118	2.62439
P31947	P31947	1433S_HUMAN	14-3-3 protein sigma	SFN	SFN	NaN	NaN	NaN	NaN	NaN	19.5948	20.0453	18.6405	0	0			0	3	NaN	0
Q5JWF2	Q5JWF2	GNAS1_HUMAN	Guanine nucleotide-binding protein G(s) subunit alpha isoforms XLas	GNAS	GNAS	22.0224	22.1015	21.1581	22.1765	22.3073	22.4792	22.4751	22.6628	2	3	Y		5	3	-0.58585	1.36228
P31949	P31949	S10AB_HUMAN	Protein S100-A11	S100A11	S100A11	25.1095	25.3511	23.2317	24.0105	23.002	24.8935	23.2036	24.2292	2	3	Y		5	3	0.0321711	0.0158022
P32004	P32004	L1CAM_HUMAN	Neural cell adhesion molecule L1	L1CAM	L1CAM	NaN	NaN	NaN	NaN	NaN	20.0908	20.3962	19.1257	0	0			0	3	NaN	0
P32019	P32019	I5P2_HUMAN	Type II inositol 1,4,5-trisphosphate 5-phosphatase	INPP5B	INPP5B	NaN	NaN	NaN	NaN	NaN	20.9928	20.9316	20.7444	0	0			0	3	NaN	0
P52788	P52788	SPSY_HUMAN	Spermine synthase	SMS	SMS	23.2243	23.417	NaN	NaN	NaN	24.0415	23.9962	23.69	2	0	Y		2	3	-0.588568	1.52282
P32121	P32121	ARRB2_HUMAN	Beta-arrestin-2	ARRB2	ARRB2	NaN	NaN	NaN	NaN	20.8269	20.5731	20.7876	20.5731	0	1			1	3	0.182276	0
P32243	P32243	OTX2_HUMAN	Homeobox protein OTX2	OTX2	OTX2	NaN	NaN	NaN	NaN	NaN	19.4306	NaN	20.1986	0	0			0	2	NaN	0
P32321	P32321	DCTD_HUMAN	Deoxycytidylate deaminase	DCTD	DCTD	21.5451	NaN	NaN	20.9882	NaN	22.0875	21.8963	21.343	1	1			2	3	-0.508975	0.556793
Q96CN7	Q96CN7	ISOC1_HUMAN	Isochorismatase domain-containing protein 1	ISOC1	ISOC1	22.4874	22.019	22.0426	22.8132	22.0292	23.0014	22.9249	22.6907	2	3	Y		5	3	-0.594064	1.7133
P32455	P32455	GBP1_HUMAN	Guanylate-binding protein 1	GBP1	GBP1	23.6209	23.2961	NaN	NaN	NaN	NaN	NaN	NaN	2	0	Y		2	0	NaN	0
P32780	P32780	TF2H1_HUMAN	General transcription factor IIH subunit 1	GTF2H1	GTF2H1	NaN	NaN	NaN	NaN	NaN	17.3549	17.1954	17.881	0	0			0	3	NaN	0
P32856	P32856	STX2_HUMAN	Syntaxin-2	STX2	STX2	NaN	21.0691	NaN	NaN	NaN	NaN	NaN	NaN	1	0			1	0	NaN	0
P32929	P32929	CGL_HUMAN	Cystathionine gamma-lyase	CTH	CTH	NaN	NaN	NaN	NaN	NaN	23.3285	23.1111	22.6342	0	0			0	3	NaN	0
Q05209	Q05209	PTN12_HUMAN	Tyrosine-protein phosphatase non-receptor type 12	PTPN12	PTPN12	20.4273	20.3752	20.2877	NaN	20.417	20.9507	21.0314	20.9364	2	2	Y		4	3	-0.596037	4.38127
A0A8V8TKT5	A0A8V8TKT5	A0A8V8TKT5_HUMAN	non-specific serine/threonine protein kinase	STK39	STK39	17.8087	17.7346	NaN	17.275	17.2868	18.1399	18.1198	18.1091	2	2	Y		4	3	-0.596624	1.60946
P33176	P33176	KINH_HUMAN	Kinesin-1 heavy chain	KIF5B	KIF5B	25.0401	24.9584	24.1332	23.7895	24.5812	24.6096	24.5305	24.2631	2	3	Y		5	3	0.0327419	0.0433639
P33240	P33240	CSTF2_HUMAN	Cleavage stimulation factor subunit 2	CSTF2	CSTF2	NaN	20.6628	NaN	NaN	NaN	20.2785	20.5869	21.1269	1	0			1	3	-0.00136248	0
A0A087WZ13	A0A087WZ13	A0A087WZ13_HUMAN	Ribonucleoprotein, PTB binding 1	RAVER1	RAVER1	21.9812	21.823	NaN	NaN	22.1015	22.6194	22.6714	22.4067	2	1	Y		3	3	-0.597255	2.19364
P33527	P33527	MRP1_HUMAN	Multidrug resistance-associated protein 1	ABCC1	ABCC1	20.6364	20.9459	NaN	NaN	NaN	21.11	20.9789	20.9146	2	0	Y		2	3	-0.209994	0.41257
P33552	P33552	CKS2_HUMAN	Cyclin-dependent kinases regulatory subunit 2	CKS2	CKS2	NaN	NaN	NaN	NaN	NaN	19.7318	19.9906	20.4221	0	0			0	3	NaN	0
P33897	P33897	ABCD1_HUMAN	ATP-binding cassette sub-family D member 1	ABCD1	ABCD1	22.4015	NaN	NaN	NaN	NaN	22.4144	NaN	18.5675	1	0			1	2	1.91048	0
P33908	P33908	MA1A1_HUMAN	Mannosyl-oligosaccharide 1,2-alpha-mannosidase IA	MAN1A1	MAN1A1	24.239	23.9495	NaN	23.3511	22.6649	NaN	NaN	NaN	2	2	Y		4	0	NaN	0
P33981	P33981	TTK_HUMAN	Dual specificity protein kinase TTK	TTK	TTK	NaN	NaN	NaN	NaN	NaN	21.3502	21.4972	21.4358	0	0			0	3	NaN	0
P51970	P51970	NDUA8_HUMAN	NADH dehydrogenase [ubiquinone] 1 alpha subcomplex subunit 8	NDUFA8	NDUFA8	23.8858	23.4041	23.0658	22.6714	23.4298	23.9165	23.7829	23.976	2	3	Y		5	3	-0.600406	1.40609
O94874	O94874	UFL1_HUMAN	E3 UFM1-protein ligase 1	UFL1	UFL1	21.7553	21.5961	21.1332	NaN	21.2006	22.1185	22.2016	21.7594	2	2	Y		4	3	-0.6052	1.50687
Q8WUA2	Q8WUA2	PPIL4_HUMAN	Peptidyl-prolyl cis-trans isomerase-like 4	PPIL4	PPIL4	21.3156	21.3101	NaN	NaN	NaN	21.8243	21.9412	22.002	2	0	Y		2	3	-0.609617	2.14826
P34059	P34059	GALNS_HUMAN	N-acetylgalactosamine-6-sulfatase	GALNS	GALNS	22.2905	22.3778	20.8727	20.8034	20.9459	21.1079	20.9578	21.542	2	3	Y		5	3	0.255531	0.26145
P34096	P34096	RNAS4_HUMAN	Ribonuclease 4	RNASE4	RNASE4	NaN	NaN	24.6486	26.5898	23.7796	NaN	NaN	NaN	0	3	Y	Y	3	0	NaN	0
P34741	P34741	SDC2_HUMAN	Syndecan-2	SDC2	SDC2	19.7649	NaN	NaN	NaN	NaN	20.6066	20.1906	20.9777	1	0			1	3	-0.826769	0
P34896	P34896	GLYC_HUMAN	Serine hydroxymethyltransferase, cytosolic	SHMT1	SHMT1	21.1143	NaN	22.1673	NaN	22.2593	22.3475	22.1876	22.057	1	2	Y		3	3	-0.350422	0.354128
Q68EM7	Q68EM7	RHG17_HUMAN	Rho GTPase-activating protein 17	ARHGAP17	ARHGAP17	21.5261	21.6006	21.3045	21.2707	21.823	22.1395	22.1143	22.0929	2	3	Y		5	3	-0.610561	2.44971
P34913	P34913	HYES_HUMAN	Bifunctional epoxide hydrolase 2	EPHX2	EPHX2	NaN	NaN	NaN	NaN	NaN	19.8217	19.7089	19.719	0	0			0	3	NaN	0
O15371	O15371	EIF3D_HUMAN	Eukaryotic translation initiation factor 3 subunit D	EIF3D	EIF3D	24.5285	24.7695	24.5105	24.3239	24.8288	25.2643	25.2378	25.1174	2	3	Y		5	3	-0.614254	2.87652
P34949	P34949	MPI_HUMAN	Mannose-6-phosphate isomerase	MPI	MPI	20.0951	19.9123	20.4972	21.3538	20.8113	20.1316	19.9	19.5829	2	3	Y		5	3	0.662449	1.14227
P35052	P35052	GPC1_HUMAN	Glypican-1	GPC1	GPC1	21.9707	22.1673	22.7265	24.5165	21.8689	NaN	NaN	NaN	2	3	Y		5	0	NaN	0
P35080	P35080	PROF2_HUMAN	Profilin-2	PFN2	PFN2	25.7389	25.1908	NaN	24.7796	22.6886	26.2323	26.2625	25.6357	2	2	Y		4	3	-1.44402	0.935389
Q8IVD9	Q8IVD9	NUDC3_HUMAN	NudC domain-containing protein 3	NUDCD3	NUDCD3	21.343	21.3699	NaN	NaN	NaN	21.9858	22.0292	21.9012	2	0	Y		2	3	-0.615643	2.78593
P30566	P30566	PUR8_HUMAN	Adenylosuccinate lyase	ADSL	ADSL	24.6264	24.7796	24.3376	NaN	24.3975	25.2231	25.177	25.0567	2	2	Y		4	3	-0.61699	2.31811
P35227	P35227	PCGF2_HUMAN	Polycomb group RING finger protein 2	PCGF2	PCGF2	NaN	NaN	NaN	NaN	NaN	20.0322	20.1385	20.4841	0	0			0	3	NaN	0
P35232	P35232	PHB1_HUMAN	Prohibitin 1	PHB1	PHB1	26.317	26.3828	24.3712	24.1253	24.1795	26.4051	26.4138	26.5175	2	3	Y		5	3	-1.37032	1.23403
P35237	P35237	SPB6_HUMAN	Serpin B6	SERPINB6	SERPINB6	25.8312	25.6458	NaN	24.7077	22.9207	23.6936	23.6829	23.0448	2	2	Y		4	3	1.3026	0.841782
P35240	P35240	MERL_HUMAN	Merlin	NF2	NF2	20.0559	19.4494	NaN	NaN	NaN	17.6998	18.116	18.0689	2	0	Y		2	3	1.79111	1.17206
P35241	P35241	RADI_HUMAN	Radixin	RDX	RDX	24.6375	24.6757	NaN	NaN	23.5404	24.002	23.6613	24.1174	2	1	Y		3	3	0.357653	0.351995
P35244	P35244	RFA3_HUMAN	Replication protein A 14 kDa subunit	RPA3	RPA3	NaN	22.1886	NaN	NaN	NaN	23.0465	22.9453	23.0173	1	0			1	3	-0.814472	0
P35249	P35249	RFC4_HUMAN	Replication factor C subunit 4	RFC4	RFC4	20.0951	NaN	NaN	NaN	NaN	23.5983	23.5482	23.417	1	0			1	3	-3.42612	0
P35250	P35250	RFC2_HUMAN	Replication factor C subunit 2	RFC2	RFC2	20.4972	NaN	NaN	NaN	NaN	24.3353	24.2631	24.1565	1	0			1	3	-3.75447	0
P35251	P35251	RFC1_HUMAN	Replication factor C subunit 1	RFC1	RFC1	20.8423	NaN	NaN	NaN	NaN	22.1121	22.2194	22.2736	1	0			1	3	-1.35941	0
P52948	P52948	NUP98_HUMAN	Nuclear pore complex protein Nup98-Nup96	NUP98	NUP98	23.3511	23.0559	NaN	NaN	22.9725	23.7147	23.6757	23.8417	2	1	Y		3	3	-0.617534	1.70229
P35269	P35269	T2FA_HUMAN	General transcription factor IIF subunit 1	GTF2F1	GTF2F1	21.4067	NaN	NaN	NaN	NaN	22.9806	23.006	22.9024	1	0			1	3	-1.55635	0
P35270	P35270	SPRE_HUMAN	Sepiapterin reductase	SPR	SPR	17.2002	16.7793	NaN	NaN	NaN	17.1711	17.1556	16.9196	2	0	Y		2	3	-0.0923449	0.131186
P35326;P22531;P22532;P35325;Q9BYE4	P35326	SPR2A_HUMAN;SPR2B_HUMAN;SPR2D_HUMAN;SPR2E_HUMAN;SPR2G_HUMAN	Small proline-rich protein 2E	SPRR2A;SPRR2B;SPRR2D;SPRR2E;SPRR2G	SPRR2A	NaN	NaN	NaN	NaN	NaN	18.72	NaN	NaN	0	0			0	1	NaN	0
P35442	P35442	TSP2_HUMAN	Thrombospondin-2	THBS2	THBS2	NaN	20.7634	23.867	27.6458	NaN	NaN	NaN	NaN	1	2	Y		3	0	NaN	0
P35443	P35443	TSP4_HUMAN	Thrombospondin-4	THBS4	THBS4	NaN	NaN	NaN	24.1565	NaN	NaN	NaN	NaN	0	1			1	0	NaN	0
P35520	P35520	CBS_HUMAN	Cystathionine beta-synthase	CBS	CBS	NaN	NaN	NaN	NaN	NaN	26.8223	26.6153	26.6306	0	0			0	3	NaN	0
P35527	P35527	K1C9_HUMAN	Keratin, type I cytoskeletal 9	KRT9	KRT9	26.3861	26.965	28.2891	28.17	26.7645	27.045	27.4862	27.1782	2	3	Y		5	3	0.0784726	0.0681045
P35555	P35555	FBN1_HUMAN	Fibrillin-1	FBN1	FBN1	24.9716	24.7024	25.1946	25.4008	22.4349	NaN	NaN	NaN	2	3	Y		5	0	NaN	0
P35556	P35556	FBN2_HUMAN	Fibrillin-2	FBN2	FBN2	20.0156	20.7634	20.7876	20.8876	NaN	NaN	NaN	NaN	2	2	Y		4	0	NaN	0
P54727	P54727	RD23B_HUMAN	UV excision repair protein RAD23 homolog B	RAD23B	RAD23B	24.4923	24.4923	24.3376	24.8142	24.6865	25.2809	25.1883	25.0786	2	3	Y		5	3	-0.618048	3.04107
P35579	P35579	MYH9_HUMAN	Myosin-9	MYH9	MYH9	27.5315	27.5609	26.7517	25.8336	26.7645	26.6685	26.5565	26.5677	2	3	Y		5	3	0.290854	0.384514
O43395	O43395	PRPF3_HUMAN	U4/U6 small nuclear ribonucleoprotein Prp3	PRPF3	PRPF3	22.7776	22.7776	NaN	NaN	NaN	23.3866	23.3285	23.4718	2	0	Y		2	3	-0.618053	2.34656
P35606	P35606	COPB2_HUMAN	Coatomer subunit beta'	COPB2	COPB2	26.1623	25.9955	24.7234	24.7389	25.3307	24.9919	24.8465	24.8207	2	3	Y		5	3	0.503814	0.762881
P35610	P35610	SOAT1_HUMAN	Sterol O-acyltransferase 1	SOAT1	SOAT1	21.0691	23.7796	19.2609	NaN	NaN	NaN	NaN	NaN	2	1	Y		3	0	NaN	0
P35611	P35611	ADDA_HUMAN	Alpha-adducin	ADD1	ADD1	25.2133	25.5014	23.4923	23.48	24.0935	24.8935	24.8011	24.8607	2	3	Y		5	3	-0.495693	0.509178
P35612	P35612	ADDB_HUMAN	Beta-adducin	ADD2	ADD2	NaN	NaN	NaN	NaN	NaN	23.2248	23.2472	23.0918	0	0			0	3	NaN	0
Q9UDT6	Q9UDT6	CLIP2_HUMAN	CAP-Gly domain-containing linker protein 2	CLIP2	CLIP2	20.4375	20.9601	20.9388	NaN	21.0088	21.6201	21.5669	21.1765	2	2	Y		4	3	-0.618211	1.58022
P35625	P35625	TIMP3_HUMAN	Metalloproteinase inhibitor 3	TIMP3	TIMP3	23.4425	23.1472	25.6486	23.2125	NaN	NaN	NaN	NaN	2	2	Y		4	0	NaN	0
Q9Y2D4	Q9Y2D4	EXC6B_HUMAN	Exocyst complex component 6B	EXOC6B	EXOC6B	19.7054	19.9161	NaN	NaN	20.1946	20.57	20.5197	20.5823	2	1	Y		3	3	-0.618636	1.33371
P35658	P35658	NU214_HUMAN	Nuclear pore complex protein Nup214	NUP214	NUP214	21.2361	NaN	NaN	NaN	NaN	22.6453	22.5053	22.3936	1	0			1	3	-1.27864	0
Q6XQN6	Q6XQN6	PNCB_HUMAN	Nicotinate phosphoribosyltransferase	NAPRT	NAPRT	22.0459	22.0292	NaN	21.8839	22.1111	22.6872	22.756	22.4767	2	2	Y		4	3	-0.622436	2.23956
P35754	P35754	GLRX1_HUMAN	Glutaredoxin-1	GLRX	GLRX	21.4923	22.4676	NaN	NaN	NaN	NaN	NaN	NaN	2	0	Y		2	0	NaN	0
P35789	P35789	ZNF93_HUMAN	Zinc finger protein 93	ZNF93	ZNF93	NaN	NaN	NaN	NaN	NaN	21.2224	21.6743	21.7389	0	0			0	3	NaN	0
P35790	P35790	CHKA_HUMAN	Choline kinase alpha	CHKA	CHKA	NaN	18.1316	NaN	NaN	NaN	19.0577	19.5568	20.0363	1	0			1	3	-1.41871	0
P35813	P35813	PPM1A_HUMAN	Protein phosphatase 1A	PPM1A	PPM1A	21.2707	20.6096	21.5638	NaN	22.9672	21.9566	22.0224	21.6066	2	2	Y		4	3	-0.259041	0.190679
P35908	P35908	K22E_HUMAN	Keratin, type II cytoskeletal 2 epidermal	KRT2	KRT2	26.8974	27.9259	28.2714	27.3828	27.0401	28.0993	26.8142	26.9142	2	3	Y		5	3	0.227608	0.175365
Q92692	Q92692	NECT2_HUMAN	Nectin-2	NECTIN2	NECTIN2	22.7895	22.538	NaN	NaN	NaN	23.2645	23.0504	23.5443	2	0	Y		2	3	-0.62262	1.30088
Q9NXF1	Q9NXF1	TEX10_HUMAN	Testis-expressed protein 10	TEX10	TEX10	22.9619	22.9777	NaN	NaN	NaN	23.3884	23.5325	23.8576	2	0	Y		2	3	-0.622998	1.33923
Q9BXB4	Q9BXB4	OSB11_HUMAN	Oxysterol-binding protein-related protein 11	OSBPL11	OSBPL11	21.0359	20.714	NaN	NaN	21.0886	21.4425	21.5654	21.7027	2	1	Y		3	3	-0.624057	1.80472
P36269	P36269	GGT5_HUMAN	Glutathione hydrolase 5 proenzyme	GGT5	GGT5	22.5165	22.8404	NaN	NaN	NaN	NaN	NaN	NaN	2	0	Y		2	0	NaN	0
P36383	P36383	CXG1_HUMAN	Gap junction gamma-1 protein	GJC1	GJC1	NaN	NaN	NaN	NaN	NaN	17.8451	17.4827	18.5296	0	0			0	3	NaN	0
Q01518	Q01518	CAP1_HUMAN	Adenylyl cyclase-associated protein 1	CAP1	CAP1	26.3324	26.4504	25.6125	25.5195	26.1585	26.7937	26.5502	26.5735	2	3	Y		5	3	-0.624466	1.56386
P36405	P36405	ARL3_HUMAN	ADP-ribosylation factor-like protein 3	ARL3	ARL3	24.1253	24.019	23.2302	24.3444	24.2463	24.0691	24.0048	23.8889	2	3	Y		5	3	0.00545769	0.00880805
Q9NP79	Q9NP79	VTA1_HUMAN	Vacuolar protein sorting-associated protein VTA1 homolog	VTA1	VTA1	23.391	23.3376	23.1095	23.1158	23.1612	23.9104	24.0048	23.6394	2	3	Y		5	3	-0.628516	1.89149
P36542	P36542	ATPG_HUMAN	ATP synthase subunit gamma, mitochondrial	ATP5F1C	ATP5F1C	26.17	26.3595	23.7389	24.2891	23.6209	25.5561	25.5638	25.5245	2	3	Y		5	3	-0.712461	0.526855
P36543	P36543	VATE1_HUMAN	V-type proton ATPase subunit E 1	ATP6V1E1	ATP6V1E1	24.3444	24.0443	25.3745	24.1946	25.1642	24.1121	24.2535	24.0745	2	3	Y		5	3	0.477672	0.817737
P36551	P36551	HEM6_HUMAN	Oxygen-dependent coproporphyrinogen-III oxidase, mitochondrial	CPOX	CPOX	22.9899	22.6714	22.4476	22.1363	22.7265	22.2487	22.3493	22.2135	2	3	Y		5	3	0.323844	1.06315
P57740	P57740	NU107_HUMAN	Nuclear pore complex protein Nup107	NUP107	NUP107	23.0493	23.0526	NaN	NaN	NaN	23.654	23.5561	23.8288	2	0	Y		2	3	-0.628711	1.80445
P36639	P36639	8ODP_HUMAN	Oxidized purine nucleoside triphosphate hydrolase	NUDT1	NUDT1	21.9207	NaN	NaN	NaN	NaN	23.453	23.212	23.426	1	0			1	3	-1.44298	0
P36871	P36871	PGM1_HUMAN	Phosphoglucomutase-1	PGM1	PGM1	23.5754	23.4425	23.1143	24.1488	23.5983	23.5443	23.7895	23.2051	2	3	Y		5	3	0.0628862	0.0959984
P13984	P13984	T2FB_HUMAN	General transcription factor IIF subunit 2	GTF2F2	GTF2F2	22.2125	22.1519	NaN	21.7796	22.0359	22.6569	22.6423	22.723	2	2	Y		4	3	-0.62913	2.2697
P36894	P36894	BMR1A_HUMAN	Bone morphogenetic protein receptor type-1A	BMPR1A	BMPR1A	NaN	NaN	NaN	NaN	NaN	19.5044	19.4408	19.4169	0	0			0	3	NaN	0
P36897	P36897	TGFR1_HUMAN	TGF-beta receptor type-1	TGFBR1	TGFBR1	NaN	NaN	NaN	NaN	NaN	19.9227	20.4874	20.832	0	0			0	3	NaN	0
Q8TCS8	Q8TCS8	PNPT1_HUMAN	Polyribonucleotide nucleotidyltransferase 1, mitochondrial	PNPT1	PNPT1	22.6074	22.58	NaN	NaN	NaN	23.2011	23.2317	23.239	2	0	Y		2	3	-0.630221	3.526
P36954	P36954	RPB9_HUMAN	DNA-directed RNA polymerase II subunit RPB9	POLR2I	POLR2I	NaN	NaN	NaN	NaN	NaN	15.1892	17.502	16.6479	0	0			0	3	NaN	0
P36955	P36955	PEDF_HUMAN	Pigment epithelium-derived factor	SERPINF1	SERPINF1	24.4923	24.4298	26.189	28.019	25.2996	NaN	NaN	20.7348	2	3	Y		5	1	4.95115	0
P36956	P36956	SRBP1_HUMAN	Sterol regulatory element-binding protein 1	SREBF1	SREBF1	NaN	NaN	NaN	NaN	NaN	20.1206	19.7976	20.4273	0	0			0	3	NaN	0
P36957	P36957	ODO2_HUMAN	Dihydrolipoyllysine-residue succinyltransferase component of 2-oxoglutarate dehydrogenase complex, mitochondrial	DLST	DLST	24.4105	24.2891	23.2821	20.265	23.5404	24.5404	24.7199	24.6703	2	3	Y		5	3	-1.48612	0.920385
P36959	P36959	GMPR1_HUMAN	GMP reductase 1	GMPR	GMPR	NaN	NaN	NaN	NaN	25.1371	NaN	NaN	NaN	0	1			1	0	NaN	0
P36969	P36969	GPX4_HUMAN	Phospholipid hydroperoxide glutathione peroxidase GPX4	GPX4	GPX4	23.8288	23.9225	NaN	NaN	NaN	23.756	23.6021	23.2573	2	0	Y		2	3	0.337186	0.851836
Q8WW12	Q8WW12	PCNP_HUMAN	PEST proteolytic signal-containing nuclear protein	PCNP	PCNP	24.3031	24.3239	23.7695	24.0105	23.8288	24.6631	24.7234	24.6467	2	3	Y		5	3	-0.630572	2.32114
P37173	P37173	TGFR2_HUMAN	TGF-beta receptor type-2	TGFBR2	TGFBR2	23.4551	23.5165	NaN	NaN	NaN	NaN	NaN	NaN	2	0	Y		2	0	NaN	0
P37198	P37198	NUP62_HUMAN	Nuclear pore glycoprotein p62	NUP62	NUP62	NaN	19.9882	NaN	NaN	NaN	22.1384	21.9916	22.0381	1	0			1	3	-2.06791	0
P42679	P42679	MATK_HUMAN	Megakaryocyte-associated tyrosine-protein kinase	MATK	MATK	NaN	NaN	18.913	NaN	18.9137	19.573	19.7291	19.3363	0	2	Y	Y	2	3	-0.6328	1.50795
P37268	P37268	FDFT_HUMAN	Squalene synthase	FDFT1	FDFT1	24.9495	24.7695	NaN	NaN	NaN	25.4148	25.5075	25.3899	2	0	Y		2	3	-0.577912	1.18979
P78346	P78346	RPP30_HUMAN	Ribonuclease P protein subunit p30	RPP30	RPP30	21.7675	21.8346	NaN	NaN	NaN	22.3743	22.4032	22.5277	2	0	Y		2	3	-0.634013	2.78965
P37837	P37837	TALDO_HUMAN	Transaldolase	TALDO1	TALDO1	26.7645	26.6865	27.7958	27.3066	28.1115	26.8974	27.0609	26.638	2	3	Y		5	3	0.467547	0.737487
P37840	P37840	SYUA_HUMAN	Alpha-synuclein	SNCA	SNCA	21.4273	20.3321	NaN	NaN	NaN	21.6943	22.1248	21.2933	2	0	Y		2	3	-0.824457	0.458484
P38117	P38117	ETFB_HUMAN	Electron transfer flavoprotein subunit beta	ETFB	ETFB	24.8858	25.0062	23.3778	22.9334	24.3239	24.4488	24.5404	24.4841	2	3	Y		5	3	-0.385693	0.396651
P18433	P18433	PTPRA_HUMAN	Receptor-type tyrosine-protein phosphatase alpha	PTPRA	PTPRA	19.0862	19.1319	NaN	NaN	NaN	19.7201	19.5538	19.9554	2	0	Y		2	3	-0.63407	1.54626
P38432	P38432	COIL_HUMAN	Coilin	COIL	COIL	NaN	20.7796	NaN	NaN	NaN	21.0065	20.9146	21.2896	1	0			1	3	-0.290687	0
P38435	P38435	VKGC_HUMAN	Vitamin K-dependent gamma-carboxylase	GGCX	GGCX	NaN	NaN	NaN	NaN	NaN	21.3101	21.2612	21.4792	0	0			0	3	NaN	0
P60520	P60520	GBRL2_HUMAN	Gamma-aminobutyric acid receptor-associated protein-like 2	GABARAPL2	GABARAPL2	21.1765	21.4375	21.7955	NaN	21.4221	21.9304	21.9	22.4459	2	2	Y		4	3	-0.634188	1.34593
P38606	P38606	VATA_HUMAN	V-type proton ATPase catalytic subunit A	ATP6V1A	ATP6V1A	25.9066	25.6012	26.604	25.1214	26.632	25.4436	25.6012	25.2619	2	3	Y		5	3	0.537478	0.844485
P07954	P07954	FUMH_HUMAN	Fumarate hydratase, mitochondrial	FH	FH	24.9225	24.7492	24.6431	24.0609	24.6431	25.3398	25.295	25.0813	2	3	Y		5	3	-0.634968	2.02856
Q96T76	Q96T76	MMS19_HUMAN	MMS19 nucleotide excision repair protein homolog	MMS19	MMS19	21.8651	21.6714	21.5915	NaN	21.6141	22.3275	22.3082	22.3266	2	2	Y		4	3	-0.635254	2.73068
P38936	P38936	CDN1A_HUMAN	Cyclin-dependent kinase inhibitor 1	CDKN1A	CDKN1A	NaN	21.9388	NaN	NaN	NaN	NaN	NaN	NaN	1	0			1	0	NaN	0
O43396	O43396	TXNL1_HUMAN	Thioredoxin-like protein 1	TXNL1	TXNL1	24.391	24.2821	24.6757	24.2535	25.1371	25.1028	25.3877	25.0636	2	3	Y		5	3	-0.636833	1.76488
P51003	P51003	PAPOA_HUMAN	Poly(A) polymerase alpha	PAPOLA	PAPOLA	21.0426	21.0493	21.0156	NaN	NaN	21.6081	21.6642	21.7512	2	1	Y		3	3	-0.638692	2.56198
P39059	P39059	COFA1_HUMAN	Collagen alpha-1(XV) chain	COL15A1	COL15A1	NaN	NaN	25.1174	25.7234	23.1916	NaN	NaN	NaN	0	3	Y	Y	3	0	NaN	0
P39656	P39656	OST48_HUMAN	Dolichyl-diphosphooligosaccharide--protein glycosyltransferase 48 kDa subunit	DDOST	DDOST	26.0547	26.2096	24.6649	24.3101	24.7077	25.2809	25.2844	25.4953	2	3	Y		5	3	-0.164172	0.154897
P39687	P39687	AN32A_HUMAN	Acidic leucine-rich nuclear phosphoprotein 32 family member A	ANP32A	ANP32A	25.8834	25.7895	NaN	24.6918	NaN	26.2065	26.1578	26.1712	2	1	Y		3	3	-0.723581	0.701287
Q8N983	Q8N983	RM43_HUMAN	Large ribosomal subunit protein mL43	MRPL43	MRPL43	23.0105	22.9459	NaN	NaN	NaN	23.4882	23.6467	23.7216	2	0	Y		2	3	-0.640638	2.29586
P39880	P39880	CUX1_HUMAN	Homeobox protein cut-like 1	CUX1	CUX1	NaN	NaN	NaN	NaN	NaN	19.2635	19.2292	19.2864	0	0			0	3	NaN	0
Q92665	Q92665	RT31_HUMAN	Small ribosomal subunit protein mS31	MRPS31	MRPS31	22.1581	22.1363	NaN	NaN	NaN	22.7237	22.7533	22.8987	2	0	Y		2	3	-0.644709	2.26292
Q08AM6	Q08AM6	VAC14_HUMAN	Protein VAC14 homolog	VAC14	VAC14	21.7348	21.8651	21.2933	NaN	21.6757	22.3412	22.2971	22.2234	2	2	Y		4	3	-0.644959	1.97804
Q9NRX1	Q9NRX1	PNO1_HUMAN	RNA-binding protein PNO1	PNO1	PNO1	21.2477	21.2593	NaN	NaN	NaN	21.8178	21.7729	22.1143	2	0	Y		2	3	-0.648156	1.58592
P07947	P07947	YES_HUMAN	Tyrosine-protein kinase Yes	YES1	YES1	21.9882	21.9882	21.928	NaN	22.1395	22.6685	22.8582	22.456	2	2	Y		4	3	-0.64997	1.71603
P40261	P40261	NNMT_HUMAN	Nicotinamide N-methyltransferase	NNMT	NNMT	27.8324	27.8623	NaN	NaN	22.48	NaN	NaN	NaN	2	1	Y		3	0	NaN	0
P40306	P40306	PSB10_HUMAN	Proteasome subunit beta type-10	PSMB10	PSMB10	NaN	18.299	21.3752	NaN	23.9933	NaN	NaN	NaN	1	2	Y		3	0	NaN	0
P40424	P40424	PBX1_HUMAN	Pre-B-cell leukemia transcription factor 1	PBX1	PBX1	19.0156	NaN	NaN	NaN	NaN	20.9928	20.8727	20.6883	1	0			1	3	-1.83567	0
P40425	P40425	PBX2_HUMAN	Pre-B-cell leukemia transcription factor 2	PBX2	PBX2	20.6714	NaN	NaN	NaN	NaN	NaN	NaN	NaN	1	0			1	0	NaN	0
P40429	P40429	RL13A_HUMAN	Large ribosomal subunit protein uL13	RPL13A	RPL13A	27.7645	27.8564	26.8623	26.2077	26.976	27.8405	27.8721	28.0401	2	3	Y		5	3	-0.7842	1.21095
P40616	P40616	ARL1_HUMAN	ADP-ribosylation factor-like protein 1	ARL1	ARL1	22.7492	22.9024	23.8858	23.0105	24.4676	23.5561	23.6613	23.4593	2	3	Y		5	3	-0.155786	0.176343
P40692	P40692	MLH1_HUMAN	DNA mismatch repair protein Mlh1	MLH1	MLH1	NaN	NaN	NaN	NaN	NaN	21.5149	21.5004	21.635	0	0			0	3	NaN	0
P40763	P40763	STAT3_HUMAN	Signal transducer and activator of transcription 3	STAT3	STAT3	22.9352	22.7634	21.6584	NaN	22.4576	22.7922	22.8047	22.7042	2	2	Y		4	3	-0.313365	0.45645
P40818	P40818	UBP8_HUMAN	Ubiquitin carboxyl-terminal hydrolase 8	USP8	USP8	20.8876	NaN	NaN	NaN	NaN	21.4153	21.3787	21.3339	1	0			1	3	-0.488346	0
P40855	P40855	PEX19_HUMAN	Peroxisomal biogenesis factor 19	PEX19	PEX19	NaN	NaN	NaN	NaN	NaN	21.1986	21.0381	20.9858	0	0			0	3	NaN	0
O75521	O75521	ECI2_HUMAN	Enoyl-CoA delta isomerase 2	ECI2	ECI2	22.3988	22.6453	NaN	NaN	22.7614	23.284	23.1596	23.3207	2	1	Y		3	3	-0.652906	1.86003
P40926	P40926	MDHM_HUMAN	Malate dehydrogenase, mitochondrial	MDH2	MDH2	27.391	27.4862	27.3239	26.7645	27.341	27.3745	27.1604	27.141	2	3	Y		5	3	0.0359858	0.0883838
P40937	P40937	RFC5_HUMAN	Replication factor C subunit 5	RFC5	RFC5	NaN	NaN	NaN	NaN	NaN	23.7216	23.6865	23.5727	0	0			0	3	NaN	0
P40938	P40938	RFC3_HUMAN	Replication factor C subunit 3	RFC3	RFC3	NaN	NaN	NaN	NaN	NaN	24.1332	23.9643	24.0498	0	0			0	3	NaN	0
P40939	P40939	ECHA_HUMAN	Trifunctional enzyme subunit alpha, mitochondrial	HADHA	HADHA	25.9203	25.9134	24.0609	23.895	23.9043	24.8749	24.8465	24.8304	2	3	Y		5	3	-0.111813	0.0820053
P40967	P40967	PMEL_HUMAN	Melanocyte protein PMEL	PMEL	PMEL	NaN	NaN	NaN	NaN	NaN	21.5669	21.806	21.8938	0	0			0	3	NaN	0
P15924	P15924	DESP_HUMAN	Desmoplakin	DSP	DSP	22.6074	22.8014	22.6886	22.7492	22.5545	23.3017	23.4256	23.2731	2	3	Y		5	3	-0.653237	3.87487
P41134	P41134	ID1_HUMAN	DNA-binding protein inhibitor ID-1	ID1	ID1	NaN	NaN	NaN	NaN	NaN	17.2839	17.6736	18.6261	0	0			0	3	NaN	0
P41208	P41208	CETN2_HUMAN	Centrin-2	CETN2	CETN2	NaN	NaN	NaN	NaN	NaN	20.8876	20.9316	20.7981	0	0			0	3	NaN	0
P41214	P41214	EIF2D_HUMAN	Eukaryotic translation initiation factor 2D	EIF2D	EIF2D	NaN	NaN	NaN	NaN	NaN	20.4408	20.542	20.2026	0	0			0	3	NaN	0
P41217	P41217	OX2G_HUMAN	OX-2 membrane glycoprotein	CD200	CD200	NaN	NaN	NaN	NaN	NaN	19.8628	20.1079	19.9426	0	0			0	3	NaN	0
P41221	P41221	WNT5A_HUMAN	Protein Wnt-5a	WNT5A	WNT5A	22.1856	22.4221	NaN	NaN	NaN	NaN	NaN	NaN	2	0	Y		2	0	NaN	0
P41222	P41222	PTGDS_HUMAN	Prostaglandin-H2 D-isomerase	PTGDS	PTGDS	18.922	19.9601	22.7077	23.1316	NaN	NaN	NaN	NaN	2	2	Y		4	0	NaN	0
P41223	P41223	BUD31_HUMAN	Protein BUD31 homolog	BUD31	BUD31	20.2419	NaN	NaN	NaN	NaN	20.9578	21.1642	21.3945	1	0			1	3	-0.930258	0
P41225	P41225	SOX3_HUMAN	Transcription factor SOX-3	SOX3	SOX3	NaN	NaN	NaN	NaN	NaN	20.8975	20.4742	20.8243	0	0			0	3	NaN	0
P41226	P41226	UBA7_HUMAN	Ubiquitin-like modifier-activating enzyme 7	UBA7	UBA7	21.714	21.4118	NaN	NaN	NaN	NaN	NaN	NaN	2	0	Y		2	0	NaN	0
Q9UIG0	Q9UIG0	BAZ1B_HUMAN	Tyrosine-protein kinase BAZ1B	BAZ1B	BAZ1B	21.4476	21.4067	NaN	NaN	NaN	21.953	21.9183	22.3734	2	0	Y		2	3	-0.65446	1.35518
P41236	P41236	IPP2_HUMAN	Protein phosphatase inhibitor 2	PPP1R2	PPP1R2	NaN	NaN	NaN	NaN	NaN	21.7929	21.5372	21.3645	0	0			0	3	NaN	0
P41240	P41240	CSK_HUMAN	Tyrosine-protein kinase CSK	CSK	CSK	22.5285	22.239	22.1015	NaN	23.5638	22.094	22.0404	21.8789	2	2	Y		4	3	0.603778	0.783523
P41247	P41247	PLPL4_HUMAN	Patatin-like phospholipase domain-containing protein 4	PNPLA4	PNPLA4	NaN	NaN	NaN	NaN	NaN	18.7548	18.6473	18.4602	0	0			0	3	NaN	0
Q96RS6	Q96RS6	NUDC1_HUMAN	NudC domain-containing protein 1	NUDCD1	NUDCD1	23.0999	22.8307	NaN	NaN	NaN	23.8028	23.7216	23.3407	2	0	Y		2	3	-0.656394	1.30302
Q96GK7	Q96GK7	FAH2A_HUMAN	Oxaloacetate tautomerase FAHD2A, mitochondrial	FAHD2A	FAHD2A	22.0723	22.2273	NaN	NaN	NaN	22.9195	22.9274	22.5747	2	0	Y		2	3	-0.65735	1.73767
P41440	P41440	S19A1_HUMAN	Reduced folate transporter	SLC19A1	SLC19A1	18.0995	NaN	NaN	NaN	NaN	18.8636	18.5434	NaN	1	0			1	2	-0.604006	0
Q8NEZ5	Q8NEZ5	FBX22_HUMAN	F-box only protein 22	FBXO22	FBXO22	21.5915	21.4576	NaN	NaN	NaN	22.1744	22.2659	22.1079	2	0	Y		2	3	-0.658188	1.79215
P42025	P42025	ACTY_HUMAN	Beta-centractin	ACTR1B	ACTR1B	NaN	NaN	22.7286	22.867	23.0173	23.2792	23.2066	22.9249	0	3	Y	Y	3	3	-0.265935	0.893795
A6NIH7	A6NIH7	U119B_HUMAN	Protein unc-119 homolog B	UNC119B	UNC119B	21.0951	20.9742	20.9882	NaN	21.4324	21.7196	21.6555	21.9707	2	2	Y		4	3	-0.659468	2.21891
Q99733	Q99733	NP1L4_HUMAN	Nucleosome assembly protein 1-like 4	NAP1L4	NAP1L4	25.9517	26.217	25.1527	25.2426	25.6125	26.2237	26.2779	26.3833	2	3	Y		5	3	-0.65971	1.52659
P42167	P42167	LAP2B_HUMAN	Lamina-associated polypeptide 2, isoforms beta/gamma	TMPO	TMPO	23.848	23.9847	NaN	22.7836	NaN	24.8811	24.8607	24.9058	2	1	Y		3	3	-1.34378	1.14745
P42224	P42224	STAT1_HUMAN	Signal transducer and activator of transcription 1-alpha/beta	STAT1	STAT1	23.9134	23.7389	23.654	23.7492	24.4298	24.1642	23.9376	23.6134	2	3	Y		5	3	-0.00798442	0.0125563
P42226	P42226	STAT6_HUMAN	Signal transducer and activator of transcription 6	STAT6	STAT6	21.0559	21.2877	20.5731	NaN	20.9672	20.5762	19.5966	NaN	2	2	Y		4	2	0.884601	0.518523
Q12769	Q12769	NU160_HUMAN	Nuclear pore complex protein Nup160	NUP160	NUP160	22.7327	22.7161	NaN	NaN	NaN	23.3239	23.2717	23.5638	2	0	Y		2	3	-0.66206	1.7621
P42330	P42330	AK1C3_HUMAN	Aldo-keto reductase family 1 member C3	AKR1C3	AKR1C3	25.4488	25.3444	NaN	NaN	NaN	22.7161	NaN	NaN	2	0	Y		2	1	2.68053	0
P42331	P42331	RHG25_HUMAN	Rho GTPase-activating protein 25	ARHGAP25	ARHGAP25	NaN	NaN	NaN	NaN	25.4862	NaN	NaN	NaN	0	1			1	0	NaN	0
P42338	P42338	PK3CB_HUMAN	Phosphatidylinositol 4,5-bisphosphate 3-kinase catalytic subunit beta isoform	PIK3CB	PIK3CB	NaN	NaN	NaN	NaN	NaN	19.7625	19.5819	18.939	0	0			0	3	NaN	0
P42345	P42345	MTOR_HUMAN	Serine/threonine-protein kinase mTOR	MTOR	MTOR	20.1704	19.8299	NaN	NaN	20.2877	20.6276	20.6628	20.5884	2	1	Y		3	3	-0.530254	1.2383
P42356	P42356	PI4KA_HUMAN	Phosphatidylinositol 4-kinase alpha	PI4KA	PI4KA	19.2599	18.428	NaN	NaN	NaN	18.2087	18.4097	18.6469	2	0	Y		2	3	0.422207	0.311707
P42566	P42566	EPS15_HUMAN	Epidermal growth factor receptor substrate 15	EPS15	EPS15	NaN	20.9024	20.0559	21.0493	22.2243	19.8561	19.8464	19.9887	1	3	Y		4	3	1.1609	1.09967
Q96KP4	Q96KP4	CNDP2_HUMAN	Cytosolic non-specific dipeptidase	CNDP2	CNDP2	25.1055	24.9933	25.6125	25.5783	25.7695	26.1533	26.1155	25.9628	2	3	Y		5	3	-0.665362	2.02598
Q9HA77	Q9HA77	SYCM_HUMAN	Probable cysteine--tRNA ligase, mitochondrial	CARS2	CARS2	19.0664	19.294	NaN	NaN	NaN	19.9158	19.6849	19.9378	2	0	Y		2	3	-0.665984	1.38884
O00505	O00505	IMA4_HUMAN	Importin subunit alpha-4	KPNA3	KPNA3	22.7856	22.7634	22.1426	NaN	22.5869	23.1815	23.2283	23.2985	2	2	Y		4	3	-0.666461	1.73898
P42684	P42684	ABL2_HUMAN	Tyrosine-protein kinase ABL2	ABL2	ABL2	NaN	NaN	NaN	NaN	NaN	20.9268	20.9951	21.002	0	0			0	3	NaN	0
P42694	P42694	HELZ_HUMAN	Probable helicase with zinc finger domain	HELZ	HELZ	NaN	NaN	NaN	NaN	NaN	19.4446	19.6328	19.4623	0	0			0	3	NaN	0
P42695	P42695	CNDD3_HUMAN	Condensin-2 complex subunit D3	NCAPD3	NCAPD3	NaN	NaN	NaN	NaN	NaN	20.154	20.1986	20.3857	0	0			0	3	NaN	0
P42696	P42696	RBM34_HUMAN	RNA-binding protein 34	RBM34	RBM34	20.1206	19.8518	NaN	NaN	NaN	20.6156	20.6569	20.7688	2	0	Y		2	3	-0.69426	1.03071
P42702	P42702	LIFR_HUMAN	Leukemia inhibitory factor receptor	LIFR	LIFR	NaN	NaN	NaN	26.1546	25.2353	NaN	NaN	NaN	0	2	Y	Y	2	0	NaN	0
Q14746	Q14746	COG2_HUMAN	Conserved oligomeric Golgi complex subunit 2	COG2	COG2	18.6059	18.5513	NaN	NaN	18.5528	19.2929	19.3443	19.0724	2	1	Y		3	3	-0.666547	1.90852
P42765	P42765	THIM_HUMAN	3-ketoacyl-CoA thiolase, mitochondrial	ACAA2	ACAA2	25.4583	25.317	24.002	23.8858	24.019	24.7355	24.7286	24.921	2	3	Y		5	3	-0.258622	0.297615
P42766	P42766	RL35_HUMAN	Large ribosomal subunit protein uL29	RPL35	RPL35	28.0137	28.019	26.5898	26.5898	27.189	28.0155	28.1048	28.2744	2	3	Y		5	3	-0.851315	1.26105
P42785	P42785	PCP_HUMAN	Lysosomal Pro-X carboxypeptidase	PRCP	PRCP	23.8764	24.0359	NaN	NaN	21.5869	23.3239	23.0897	23.0353	2	1	Y		3	3	0.016777	0.00653864
Q9UGR2	Q9UGR2	Z3H7B_HUMAN	Zinc finger CCCH domain-containing protein 7B	ZC3H7B	ZC3H7B	20.5545	20.3101	NaN	NaN	NaN	20.9	21.1498	21.2593	2	0	Y		2	3	-0.67073	1.40982
P42898	P42898	MTHR_HUMAN	Methylenetetrahydrofolate reductase (NADPH)	MTHFR	MTHFR	19.7493	20.1206	NaN	NaN	NaN	19.9071	20.2764	19.8784	2	0	Y		2	3	-0.0856651	0.129974
P43034	P43034	LIS1_HUMAN	Platelet-activating factor acetylhydrolase IB subunit beta	PAFAH1B1	PAFAH1B1	24.5869	24.5812	24.9584	24.4234	25.1253	24.8369	24.7372	24.5907	2	3	Y		5	3	0.0134491	0.0308666
P43121	P43121	MUC18_HUMAN	Cell surface glycoprotein MUC18	MCAM	MCAM	21.0559	20.4874	NaN	NaN	NaN	20.0951	20.4375	NaN	2	0	Y		2	2	0.505377	0.533883
P43155	P43155	CACP_HUMAN	Carnitine O-acetyltransferase	CRAT	CRAT	NaN	NaN	NaN	NaN	NaN	17.915	17.7449	16.9704	0	0			0	3	NaN	0
Q9UNW1	Q9UNW1	MINP1_HUMAN	Multiple inositol polyphosphate phosphatase 1	MINPP1	MINPP1	20.5915	20.265	20.3321	20.3857	20.4067	20.9483	20.9554	21.3064	2	3	Y		5	3	-0.673834	1.81034
P43251	P43251	BTD_HUMAN	Biotinidase	BTD	BTD	23.4425	23.2679	NaN	NaN	NaN	NaN	NaN	NaN	2	0	Y		2	0	NaN	0
P43304	P43304	GPDM_HUMAN	Glycerol-3-phosphate dehydrogenase, mitochondrial	GPD2	GPD2	23.6209	23.5404	23.0105	NaN	22.8783	23.2453	23.0875	23.56	2	2	Y		4	3	-0.0350788	0.052582
P43307	P43307	SSRA_HUMAN	Translocon-associated protein subunit alpha	SSR1	SSR1	24.7995	25.4488	23.6971	24.5225	23.5285	24.5145	24.4425	24.7526	2	3	Y		5	3	-0.170595	0.177772
P43378	P43378	PTN9_HUMAN	Tyrosine-protein phosphatase non-receptor type 9	PTPN9	PTPN9	20.5261	19.7836	NaN	NaN	20.2419	20.6126	20.5762	20.5961	2	1	Y		3	3	-0.411087	0.704481
P43405	P43405	KSYK_HUMAN	Tyrosine-protein kinase SYK	SYK	SYK	NaN	NaN	25.6292	NaN	25.6918	NaN	NaN	NaN	0	2	Y	Y	2	0	NaN	0
P18583	P18583	SON_HUMAN	Protein SON	SON	SON	22.7451	22.9423	NaN	NaN	NaN	23.48	23.4425	23.6431	2	0	Y		2	3	-0.678145	1.44449
O75150	O75150	BRE1B_HUMAN	E3 ubiquitin-protein ligase BRE1B	RNF40	RNF40	21.9742	21.9812	NaN	NaN	NaN	22.6865	22.5677	22.7161	2	0	Y		2	3	-0.67904	2.37244
P43652	P43652	AFAM_HUMAN	Afamin	AFM	AFM	27.8081	27.6458	26.5522	27.2535	27.189	NaN	NaN	NaN	2	3	Y		5	0	NaN	0
P35573	P35573	GDE_HUMAN	Glycogen debranching enzyme	AGL	AGL	22.0983	22.1642	21.4324	NaN	22.1673	22.6533	22.7258	22.5568	2	2	Y		4	3	-0.679774	1.55767
P49406	P49406	RM19_HUMAN	Large ribosomal subunit protein bL19m	MRPL19	MRPL19	21.7876	21.7594	NaN	NaN	NaN	22.4281	22.4221	22.5101	2	0	Y		2	3	-0.67998	3.43699
P45379	P45379	TNNT2_HUMAN	Troponin T, cardiac muscle	TNNT2	TNNT2	NaN	NaN	NaN	NaN	NaN	17.8708	NaN	NaN	0	0			0	1	NaN	0
Q9H0L4	Q9H0L4	CSTFT_HUMAN	Cleavage stimulation factor subunit 2 tau variant	CSTF2T	CSTF2T	21.6843	21.5592	NaN	NaN	NaN	22.2496	22.1825	22.4742	2	0	Y		2	3	-0.680392	2.09094
O00767	O00767	SCD_HUMAN	Stearoyl-CoA desaturase	SCD	SCD	22.0789	22.1426	NaN	NaN	NaN	22.6836	22.9601	22.7327	2	0	Y		2	3	-0.681429	2.04747
P49366	P49366	DHYS_HUMAN	Deoxyhypusine synthase	DHPS	DHPS	NaN	20.3211	NaN	NaN	20.3211	21.1683	21.1206	20.7196	1	1			2	3	-0.681691	1.38807
P45973	P45973	CBX5_HUMAN	Chromobox protein homolog 5	CBX5	CBX5	22.9985	21.6971	NaN	NaN	NaN	25.3285	25.3455	25.5245	2	0	Y		2	3	-3.05168	0.882888
P45974	P45974	UBP5_HUMAN	Ubiquitin carboxyl-terminal hydrolase 5	USP5	USP5	24.391	24.3031	24.7492	24.654	25.1135	24.4062	24.4509	24.4148	2	3	Y		5	3	0.21816	0.691547
P45983	P45983	MK08_HUMAN	Mitogen-activated protein kinase 8	MAPK8	MAPK8	NaN	19.3233	19.6883	NaN	19.621	19.6953	19.7722	19.5475	1	2	Y		3	3	-0.127448	0.403782
P45984	P45984	MK09_HUMAN	Mitogen-activated protein kinase 9	MAPK9	MAPK9	NaN	20.8802	NaN	NaN	21.2764	21.3403	21.429	20.7981	1	1			2	3	-0.110849	0.141868
P45985	P45985	MP2K4_HUMAN	Dual specificity mitogen-activated protein kinase kinase 4	MAP2K4	MAP2K4	20.7471	20.5069	20.9459	NaN	23.0999	20.57	20.4576	20.7223	2	2	Y		4	3	0.741624	0.517001
P46013	P46013	KI67_HUMAN	Proliferation marker protein Ki-67	MKI67	MKI67	NaN	NaN	NaN	NaN	NaN	24.7458	24.6394	24.6394	0	0			0	3	NaN	0
P46019	P46019	KPB2_HUMAN	Phosphorylase b kinase regulatory subunit alpha, liver isoform	PHKA2	PHKA2	19.9291	NaN	NaN	NaN	NaN	19.8862	20.1036	19.3745	1	0			1	3	0.141026	0
P22314	P22314	UBA1_HUMAN	Ubiquitin-like modifier-activating enzyme 1	UBA1	UBA1	25.7234	25.5609	25.2714	24.9316	25.7441	26.2182	26.2366	25.9338	2	3	Y		5	3	-0.683258	2.01139
P46063	P46063	RECQ1_HUMAN	ATP-dependent DNA helicase Q1	RECQL	RECQL	23.0275	23.0592	NaN	NaN	NaN	23.3997	23.3376	23.0515	2	0	Y		2	3	-0.219571	0.757563
A0A8I5KUS5	A0A8I5KUS5	A0A8I5KUS5_HUMAN	Elongin B	ELOB	ELOB	23.0241	23.2036	NaN	22.8519	22.8014	23.7147	23.6416	23.6096	2	2	Y		4	3	-0.685051	2.54255
P46100	P46100	ATRX_HUMAN	Transcriptional regulator ATRX	ATRX	ATRX	21.2243	NaN	NaN	NaN	NaN	22.0972	22.1488	22.4759	1	0			1	3	-1.01628	0
P46108	P46108	CRK_HUMAN	Adapter molecule crk	CRK	CRK	23.1596	23.1534	22.2214	22.1825	22.6453	22.2253	22.1906	22.423	2	3	Y		5	3	0.392813	0.841692
A0A5F9ZHP1	A0A5F9ZHP1	A0A5F9ZHP1_HUMAN	Activating signal cointegrator 1 complex subunit 1	ASCC1	ASCC1	21.502	21.5165	NaN	NaN	NaN	22.1673	22.4408	21.9765	2	0	Y		2	3	-0.685613	1.44147
P46199	P46199	IF2M_HUMAN	Translation initiation factor IF-2, mitochondrial	MTIF2	MTIF2	NaN	NaN	NaN	NaN	NaN	20.3101	20.4032	20.3248	0	0			0	3	NaN	0
Q12904	Q12904	AIMP1_HUMAN	Aminoacyl tRNA synthase complex-interacting multifunctional protein 1	AIMP1	AIMP1	23.654	23.5045	NaN	22.9079	23.48	24.182	23.9672	24.0772	2	2	Y		4	3	-0.688881	1.72331
P46439	P46439	GSTM5_HUMAN	Glutathione S-transferase Mu 5	GSTM5	GSTM5	NaN	NaN	28.0296	27.5682	28.4113	NaN	NaN	NaN	0	3	Y	Y	3	0	NaN	0
P46459	P46459	NSF_HUMAN	Vesicle-fusing ATPase	NSF	NSF	24.9803	24.9803	23.6209	22.9513	23.6757	22.8487	23.1901	23.2985	2	3	Y		5	3	0.92929	1.08149
P46531	P46531	NOTC1_HUMAN	Neurogenic locus notch homolog protein 1	NOTCH1	NOTCH1	NaN	NaN	NaN	NaN	NaN	NaN	18.9586	NaN	0	0			0	1	NaN	0
P46734	P46734	MP2K3_HUMAN	Dual specificity mitogen-activated protein kinase kinase 3	MAP2K3	MAP2K3	NaN	NaN	NaN	NaN	NaN	20.6857	20.855	20.7196	0	0			0	3	NaN	0
P46736	P46736	BRCC3_HUMAN	Lys-63-specific deubiquitinase BRCC36	BRCC3	BRCC3	22.3538	22.1301	NaN	NaN	NaN	22.3101	22.1866	22.3997	2	0	Y		2	3	-0.0568555	0.149699
P46776	P46776	RL27A_HUMAN	Large ribosomal subunit protein uL15	RPL27A	RPL27A	27.9259	28.019	24.5285	26.1833	25.654	28.1858	28.1312	28.3773	2	3	Y		5	3	-1.76929	1.23945
O95155	O95155	UBE4B_HUMAN	Ubiquitin conjugation factor E4 B	UBE4B	UBE4B	20.4676	20.5165	NaN	NaN	NaN	21.0559	21.0734	21.4187	2	0	Y		2	3	-0.690606	1.61585
P62258	P62258	1433E_HUMAN	14-3-3 protein epsilon	YWHAE	YWHAE	27.6458	27.7453	27.6663	28.3324	28.1984	28.7968	28.6527	28.3773	2	3	Y		5	3	-0.691261	1.94072
P46779	P46779	RL28_HUMAN	Large ribosomal subunit protein eL28	RPL28	RPL28	NaN	24.317	21.6757	22.8307	NaN	25.3204	25.3135	25.5065	1	2	Y		3	3	-2.439	1.07161
Q9H3S7	Q9H3S7	PTN23_HUMAN	Tyrosine-protein phosphatase non-receptor type 23	PTPN23	PTPN23	21.9566	21.9882	NaN	NaN	21.9985	22.6879	22.7614	22.5708	2	1	Y		3	3	-0.692277	2.33753
Q16836	Q16836	HCDH_HUMAN	Hydroxyacyl-coenzyme A dehydrogenase, mitochondrial	HADH	HADH	22.9477	23.0459	22.9316	23.5285	23.0258	23.7492	23.8607	23.756	2	3	Y		5	3	-0.692735	2.65999
P46821	P46821	MAP1B_HUMAN	Microtubule-associated protein 1B	MAP1B	MAP1B	25.1681	25.1757	NaN	23.4298	NaN	24.8288	24.4446	24.5831	2	1	Y		3	3	-0.0276572	0.0147132
Q96JM3	Q96JM3	CHAP1_HUMAN	Chromosome alignment-maintaining phosphoprotein 1	CHAMP1	CHAMP1	21.3211	21.3962	NaN	NaN	NaN	21.9812	21.9507	22.2292	2	0	Y		2	3	-0.695024	2.07478
P46934	P46934	NEDD4_HUMAN	E3 ubiquitin-protein ligase NEDD4	NEDD4	NEDD4	NaN	NaN	23.391	NaN	23.7492	NaN	NaN	NaN	0	2	Y	Y	2	0	NaN	0
P46937	P46937	YAP1_HUMAN	Transcriptional coactivator YAP1	YAP1	YAP1	22.4923	22.654	NaN	NaN	NaN	22.9841	22.8882	23.0448	2	0	Y		2	3	-0.399232	1.15894
P46939	P46939	UTRN_HUMAN	Utrophin	UTRN	UTRN	21.343	21.2243	NaN	NaN	21.002	21.7126	22.0381	21.3681	2	1	Y		3	3	-0.5165	1.00692
P46940	P46940	IQGA1_HUMAN	Ras GTPase-activating-like protein IQGAP1	IQGAP1	IQGAP1	25.6811	25.6431	25.3612	24.6375	25.5255	25.3899	25.5983	25.4277	2	3	Y		5	3	-0.102291	0.197571
P46976	P46976	GLYG_HUMAN	Glycogenin-1	GYG1	GYG1	23.848	23.2125	NaN	22.9513	22.9584	23.1441	23.9104	22.9352	2	2	Y		4	3	-0.0873421	0.0849148
P46977	P46977	STT3A_HUMAN	Dolichyl-diphosphooligosaccharide--protein glycosyltransferase subunit STT3A	STT3A	STT3A	24.8385	24.6595	23.7286	23.074	23.2288	24.2655	24.2631	24.4821	2	3	Y		5	3	-0.431016	0.518002
P47224	P47224	MSS4_HUMAN	Guanine nucleotide exchange factor MSS4	RABIF	RABIF	22.9316	23.2679	NaN	NaN	23.5869	NaN	NaN	NaN	2	1	Y		3	0	NaN	0
P47712	P47712	PA24A_HUMAN	Cytosolic phospholipase A2	PLA2G4A	PLA2G4A	19.9601	NaN	NaN	NaN	20.895	NaN	NaN	NaN	1	1			2	0	NaN	0
O60934	O60934	NBN_HUMAN	Nibrin	NBN	NBN	20.4972	20.4874	20.4972	NaN	NaN	21.1946	21.156	21.2204	2	1	Y		3	3	-0.696442	3.28347
P47756	P47756	CAPZB_HUMAN	F-actin-capping protein subunit beta	CAPZB	CAPZB	26.3066	25.8811	26.604	26.4234	27.0401	26.1456	26.1188	26.0422	2	3	Y		5	3	0.348877	0.855404
Q9BXW7	Q9BXW7	HDHD5_HUMAN	Haloacid dehalogenase-like hydrolase domain-containing 5	HDHD5	HDHD5	22.0821	21.9316	NaN	NaN	NaN	22.7519	22.7587	22.6044	2	0	Y		2	3	-0.698151	1.72532
P47895	P47895	AL1A3_HUMAN	Retinaldehyde dehydrogenase 3	ALDH1A3	ALDH1A3	21.8269	21.0756	NaN	NaN	NaN	NaN	NaN	NaN	2	0	Y		2	0	NaN	0
P04181	P04181	OAT_HUMAN	Ornithine aminotransferase, mitochondrial	OAT	OAT	24.1565	24.4984	24.1174	24.6703	24.1871	25.0512	25.1015	24.9286	2	3	Y		5	3	-0.701133	2.78724
O60313	O60313	OPA1_HUMAN	Dynamin-like GTPase OPA1, mitochondrial	OPA1	OPA1	22.2849	22.1174	22.0592	NaN	22.1612	22.8307	22.9159	22.8314	2	2	Y		4	3	-0.703657	4.03253
P47929	P47929	LEG7_HUMAN	Galectin-7	LGALS7	LGALS7	NaN	NaN	NaN	NaN	19.5345	18.1302	18.0483	18.7024	0	1			1	3	1.24093	0
P47972	P47972	NPTX2_HUMAN	Neuronal pentraxin-2	NPTX2	NPTX2	NaN	NaN	NaN	NaN	NaN	18.5199	NaN	NaN	0	0			0	1	NaN	0
P47974	P47974	TISD_HUMAN	mRNA decay activator protein ZFP36L2	ZFP36L2	ZFP36L2	20.5823	20.5451	NaN	NaN	20.9882	20.5388	20.4375	20.9049	2	1	Y		3	3	0.0781504	0.144575
P47985	P47985	UCRI_HUMAN	Cytochrome b-c1 complex subunit Rieske, mitochondrial	UQCRFS1	UQCRFS1	23.848	23.4551	22.4273	23.0359	NaN	24.0498	23.5205	24.2341	2	2	Y		4	3	-0.743241	0.986724
P47989	P47989	XDH_HUMAN	Xanthine dehydrogenase/oxidase	XDH	XDH	NaN	NaN	28.7833	28.5862	29.6713	NaN	NaN	NaN	0	3	Y	Y	3	0	NaN	0
P48047	P48047	ATPO_HUMAN	ATP synthase subunit O, mitochondrial	ATP5PO	ATP5PO	26.2874	26.2732	24.2821	24.7745	24.2535	25.8232	25.8409	25.8077	2	3	Y		5	3	-0.649763	0.635425
Q9NY33	Q9NY33	DPP3_HUMAN	Dipeptidyl peptidase 3	DPP3	DPP3	23.7594	23.654	23.848	23.5285	24.1488	24.4362	24.4277	24.6134	2	3	Y		5	3	-0.70467	2.89973
P48163	P48163	MAOX_HUMAN	NADP-dependent malic enzyme	ME1	ME1	22.3619	21.4626	20.8576	21.0292	21.4221	20.0889	20.6628	NaN	2	3	Y		5	2	1.05084	1.11112
P48200	P48200	IREB2_HUMAN	Iron-responsive element-binding protein 2	IREB2	IREB2	NaN	NaN	20.8423	20.3211	21.4425	NaN	NaN	17.4969	0	3	Y	Y	3	1	3.37178	0
P48382	P48382	RFX5_HUMAN	DNA-binding protein RFX5	RFX5	RFX5	NaN	NaN	NaN	NaN	NaN	19.9009	20.0625	19.3417	0	0			0	3	NaN	0
Q6PGP7	Q6PGP7	SKI3_HUMAN	Superkiller complex protein 3	SKIC3	SKIC3	21.2066	21.0821	NaN	NaN	NaN	21.9637	21.81	21.7742	2	0	Y		2	3	-0.704931	2.17519
P48431	P48431	SOX2_HUMAN	Transcription factor SOX-2	SOX2	SOX2	NaN	NaN	NaN	NaN	NaN	20.5165	20.7471	20.8576	0	0			0	3	NaN	0
P68366	P68366	TBA4A_HUMAN	Tubulin alpha-4A chain	TUBA4A	TUBA4A	29.0137	28.8142	28.9923	28.7802	29.1263	29.72	29.5333	29.7047	2	3	Y		5	3	-0.707345	3.54587
Q9NRZ5	Q9NRZ5	PLCD_HUMAN	1-acyl-sn-glycerol-3-phosphate acyltransferase delta	AGPAT4	AGPAT4	19.4756	19.6166	NaN	NaN	NaN	20.2026	20.1457	20.4228	2	0	Y		2	3	-0.710949	2.08862
P48506	P48506	GSH1_HUMAN	Glutamate--cysteine ligase catalytic subunit	GCLC	GCLC	21.3805	21.3321	21.4375	NaN	22.2332	21.7968	21.8926	21.7307	2	2	Y		4	3	-0.210888	0.397631
P48507	P48507	GSH0_HUMAN	Glutamate--cysteine ligase regulatory subunit	GCLM	GCLM	22.1363	21.9134	21.002	NaN	NaN	22.3778	22.2332	22.1301	2	1	Y		3	3	-0.563109	0.613926
P48556	P48556	PSMD8_HUMAN	26S proteasome non-ATPase regulatory subunit 8	PSMD8	PSMD8	24.7745	24.6209	NaN	23.654	23.7182	24.9613	24.9628	24.9331	2	2	Y		4	3	-0.760488	1.09031
P48594	P48594	SPB4_HUMAN	Serpin B4	SERPINB4	SERPINB4	NaN	21.6714	NaN	NaN	NaN	22.0404	21.4084	21.4988	1	0			1	3	0.0222365	0
P48634	P48634	PRC2A_HUMAN	Protein PRRC2A	PRRC2A	PRRC2A	21.85	NaN	NaN	NaN	NaN	22.4915	22.3892	22.5221	1	0			1	3	-0.617662	0
P48637	P48637	GSHB_HUMAN	Glutathione synthetase	GSS	GSS	23.0918	23.391	22.4298	22.2448	22.6096	22.7762	22.867	22.5237	2	3	Y		5	3	0.031097	0.0457758
Q96L92	Q96L92	SNX27_HUMAN	Sorting nexin-27	SNX27	SNX27	21.85	21.9985	22.0258	21.8034	22.4923	22.7196	22.7782	22.7403	2	3	Y		5	3	-0.712034	2.40115
P48651	P48651	PTSS1_HUMAN	Phosphatidylserine synthase 1	PTDSS1	PTDSS1	NaN	21.0625	NaN	NaN	NaN	22.0832	22.1311	22.3129	1	0			1	3	-1.11322	0
P48681	P48681	NEST_HUMAN	Nestin	NES	NES	25.3511	25.3511	NaN	NaN	NaN	24.275	23.4213	24.5773	2	0	Y		2	3	1.2599	1.16822
P48723	P48723	HSP13_HUMAN	Heat shock 70 kDa protein 13	HSPA13	HSPA13	22.969	22.2006	NaN	NaN	NaN	21.0515	21.2341	21.3138	2	0	Y		2	3	1.38498	0.794928
P48728	P48728	GCST_HUMAN	Aminomethyltransferase, mitochondrial	AMT	AMT	NaN	NaN	NaN	NaN	NaN	20.5165	21.1332	21.1498	0	0			0	3	NaN	0
P48729	P48729	KC1A_HUMAN	Casein kinase I isoform alpha	CSNK1A1	CSNK1A1	17.5859	20.9742	NaN	NaN	NaN	17.9374	17.7432	18.0868	2	0	Y		2	3	1.35758	0.244336
Q8IXM3	Q8IXM3	RM41_HUMAN	Large ribosomal subunit protein mL41	MRPL41	MRPL41	21.3857	21.5117	NaN	NaN	NaN	22.0325	22.154	22.2989	2	0	Y		2	3	-0.713086	2.22316
P48739	P48739	PIPNB_HUMAN	Phosphatidylinositol transfer protein beta isoform	PITPNB	PITPNB	24.4488	24.6264	23.5983	23.2066	24.1488	24.239	24.2438	23.8639	2	3	Y		5	3	-0.109776	0.141133
P48960	P48960	AGRE5_HUMAN	Adhesion G protein-coupled receptor E5	ADGRE5	ADGRE5	21.8538	21.3045	NaN	NaN	NaN	NaN	NaN	NaN	2	0	Y		2	0	NaN	0
P49006	P49006	MRP_HUMAN	MARCKS-related protein	MARCKSL1	MARCKSL1	26.9428	27.1214	23.1976	21.4273	NaN	26.7094	26.3359	26.7745	2	2	Y		4	3	-1.93435	0.578511
Q9NQG5	Q9NQG5	RPR1B_HUMAN	Regulation of nuclear pre-mRNA domain-containing protein 1B	RPRD1B	RPRD1B	21.8152	22.0625	NaN	21.6628	NaN	22.3257	22.4841	22.8702	2	1	Y		3	3	-0.713184	1.56525
P49069	P49069	CAMLG_HUMAN	Guided entry of tail-anchored proteins factor CAMLG	CAMLG	CAMLG	NaN	NaN	NaN	NaN	NaN	17.1454	17.1311	17.2452	0	0			0	3	NaN	0
P49137	P49137	MAPK2_HUMAN	MAP kinase-activated protein kinase 2	MAPKAPK2	MAPKAPK2	21.3376	20.85	21.9134	NaN	22.9742	21.7688	21.8282	21.4955	2	2	Y		4	3	0.0712732	0.0516633
Q92520	Q92520	FAM3C_HUMAN	Protein FAM3C	FAM3C	FAM3C	23.0756	22.8783	22.1015	22.2564	22.1111	23.3082	23.2081	23.081	2	3	Y		5	3	-0.714539	1.64365
P54578	P54578	UBP14_HUMAN	Ubiquitin carboxyl-terminal hydrolase 14	USP14	USP14	25.065	24.7796	23.8764	24.2679	24.5696	25.3432	25.3262	25.0105	2	3	Y		5	3	-0.714947	1.63065
P49247	P49247	RPIA_HUMAN	Ribose-5-phosphate isomerase	RPIA	RPIA	NaN	NaN	20.4676	NaN	20.4676	20.8008	20.9243	20.6423	0	2	Y	Y	2	3	-0.321528	1.23056
P49257	P49257	LMAN1_HUMAN	Protein ERGIC-53	LMAN1	LMAN1	25.1055	24.8858	23.3511	23.6757	23.3239	24.4635	24.4551	24.1971	2	3	Y		5	3	-0.303505	0.317508
O75937	O75937	DNJC8_HUMAN	DnaJ homolog subfamily C member 8	DNAJC8	DNAJC8	23.6649	23.6096	NaN	NaN	23.9584	24.5145	24.3147	24.5502	2	1	Y		3	3	-0.715497	2.10711
P49327	P49327	FAS_HUMAN	Fatty acid synthase	FASN	FASN	26.2926	26.1527	20.9098	NaN	24.3645	27.047	27.0296	27.2744	2	2	Y		4	3	-2.68711	0.916981
P49354	P49354	FNTA_HUMAN	Protein farnesyltransferase/geranylgeranyltransferase type-1 subunit alpha	FNTA	FNTA	18.8152	19.1002	20.3101	NaN	20.6971	20.8677	20.8243	20.7444	2	2	Y		4	3	-1.08148	1.00712
P49356	P49356	FNTB_HUMAN	Protein farnesyltransferase subunit beta	FNTB	FNTB	19.1288	19.6642	19.9882	19.5884	19.9177	19.4711	19.7737	19.9103	2	3	Y		5	3	-0.0609069	0.112885
Q9H0U3	Q9H0U3	MAGT1_HUMAN	Dolichyl-diphosphooligosaccharide--protein glycosyltransferase subunit MAGT1	MAGT1	MAGT1	22.2621	22.1301	NaN	NaN	NaN	22.8191	23.0014	22.9146	2	0	Y		2	3	-0.715611	2.00937
P49368	P49368	TCPG_HUMAN	T-complex protein 1 subunit gamma	CCT3	CCT3	27.0296	27.0914	25.8191	25.4614	25.7695	26.7771	26.8304	26.4661	2	3	Y		5	3	-0.456975	0.57875
Q4J6C6	Q4J6C6	PPCEL_HUMAN	Prolyl endopeptidase-like	PREPL	PREPL	19.3852	19.1609	NaN	NaN	NaN	19.9995	19.826	20.1499	2	0	Y		2	3	-0.718707	1.54195
P62244	P62244	RS15A_HUMAN	Small ribosomal subunit protein uS8	RPS15A	RPS15A	27.0505	27.2891	26.7389	26.1908	27.2535	27.6297	27.7475	27.4964	2	3	Y		5	3	-0.719933	1.67367
Q9BT73	Q9BT73	PSMG3_HUMAN	Proteasome assembly chaperone 3	PSMG3	PSMG3	21.2302	21.2821	NaN	NaN	NaN	22.1004	21.6685	22.1642	2	0	Y		2	3	-0.721582	1.39388
Q16531	Q16531	DDB1_HUMAN	DNA damage-binding protein 1	DDB1	DDB1	23.9847	24.2096	23.654	23.8576	24.1174	24.654	24.8126	24.6021	2	3	Y		5	3	-0.724919	3.08643
O95163	O95163	ELP1_HUMAN	Elongator complex protein 1	ELP1	ELP1	21.1332	21.0951	NaN	NaN	21.1581	21.9183	21.7836	21.8626	2	1	Y		3	3	-0.726042	3.20358
P49441	P49441	INPP_HUMAN	Inositol polyphosphate 1-phosphatase	INPP1	INPP1	20.9812	20.1079	NaN	NaN	22.7451	NaN	NaN	NaN	2	1	Y		3	0	NaN	0
P49454	P49454	CENPF_HUMAN	Centromere protein F	CENPF	CENPF	NaN	NaN	NaN	NaN	NaN	20.2224	19.9258	20.3857	0	0			0	3	NaN	0
P49458	P49458	SRP09_HUMAN	Signal recognition particle 9 kDa protein	SRP9	SRP9	24.918	24.867	NaN	23.9672	20.6714	26.4645	26.329	26.2732	2	2	Y		4	3	-2.74967	1.14945
P49459	P49459	UBE2A_HUMAN	Ubiquitin-conjugating enzyme E2 A	UBE2A	UBE2A	NaN	NaN	NaN	NaN	NaN	19.9436	19.8326	20.154	0	0			0	3	NaN	0
P49585	P49585	PCY1A_HUMAN	Choline-phosphate cytidylyltransferase A	PCYT1A	PCYT1A	22.9207	22.9495	21.9672	21.8651	23.3101	22.2371	22.2621	22.3592	2	3	Y		5	3	0.316404	0.472758
Q8TCE6	Q8TCE6	DEN10_HUMAN	DENN domain-containing protein 10	DENND10	DENND10	20.4972	20.4067	20.2185	NaN	20.5545	21.2026	21.1436	21.0994	2	2	Y		4	3	-0.729331	3.06474
P49589	P49589	SYCC_HUMAN	Cysteine--tRNA ligase, cytoplasmic	CARS1	CARS1	24.4488	24.1095	22.6736	NaN	23.4298	24.6264	24.5443	24.4298	2	2	Y		4	3	-0.868096	0.947391
P49590	P49590	SYHM_HUMAN	Histidine--tRNA ligase, mitochondrial	HARS2	HARS2	20.2302	NaN	NaN	NaN	NaN	21.1946	21.1785	21.4067	1	0			1	3	-1.02969	0
P49591	P49591	SYSC_HUMAN	Serine--tRNA ligase, cytoplasmic	SARS1	SARS1	24.1946	24.2891	23.0173	23.4298	23.6971	24.2773	24.2961	24.0077	2	3	Y		5	3	-0.468123	0.903385
P49593	P49593	PPM1F_HUMAN	Protein phosphatase 1F	PPM1F	PPM1F	21.6671	21.85	NaN	NaN	20.1946	22.2283	21.5607	21.6613	2	1	Y		3	3	-0.579552	0.409538
P49642	P49642	PRI1_HUMAN	DNA primase small subunit	PRIM1	PRIM1	NaN	NaN	NaN	NaN	NaN	21.4425	21.3303	21.9304	0	0			0	3	NaN	0
P49643	P49643	PRI2_HUMAN	DNA primase large subunit	PRIM2	PRIM2	NaN	NaN	NaN	NaN	NaN	21.3082	21.1498	21.9364	0	0			0	3	NaN	0
P49662	P49662	CASP4_HUMAN	Caspase-4	CASP4	CASP4	21.002	20.8576	NaN	NaN	NaN	NaN	NaN	NaN	2	0	Y		2	0	NaN	0
P49674	P49674	KC1E_HUMAN	Casein kinase I isoform epsilon	CSNK1E	CSNK1E	20.8876	NaN	NaN	NaN	NaN	21.9376	21.9648	21.7084	1	0			1	3	-0.982637	0
P49711	P49711	CTCF_HUMAN	Transcriptional repressor CTCF	CTCF	CTCF	NaN	NaN	NaN	NaN	NaN	19.2421	19.4687	19.4305	0	0			0	3	NaN	0
P49720	P49720	PSB3_HUMAN	Proteasome subunit beta type-3	PSMB3	PSMB3	25.0359	24.7234	24.5285	24.3444	24.3645	24.6227	24.4821	24.3489	2	3	Y		5	3	0.114785	0.321964
P49721	P49721	PSB2_HUMAN	Proteasome subunit beta type-2	PSMB2	PSMB2	25.9847	25.7517	24.9361	24.6703	25.9672	25.7526	25.7929	25.8662	2	3	Y		5	3	-0.341896	0.547711
O00534	O00534	VMA5A_HUMAN	von Willebrand factor A domain-containing protein 5A	VWA5A	VWA5A	20.4476	20.3962	20.4676	NaN	20.3211	21.352	21.0647	20.9974	2	2	Y		4	3	-0.729879	1.82059
P49746	P49746	TSP3_HUMAN	Thrombospondin-3	THBS3	THBS3	22.5846	22.9388	22.3266	25.5609	22.1488	NaN	NaN	NaN	2	3	Y		5	0	NaN	0
P49747	P49747	COMP_HUMAN	Cartilage oligomeric matrix protein	COMP	COMP	NaN	NaN	23.0088	29.1015	22.1734	NaN	NaN	NaN	0	3	Y	Y	3	0	NaN	0
P49748	P49748	ACADV_HUMAN	Very long-chain specific acyl-CoA dehydrogenase, mitochondrial	ACADVL	ACADVL	25.6944	25.8336	23.895	24.0772	24.3444	24.4404	24.4738	24.2938	2	3	Y		5	3	0.366262	0.369044
P49750	P49750	YLPM1_HUMAN	YLP motif-containing protein 1	YLPM1	YLPM1	NaN	21.1395	NaN	NaN	NaN	21.8864	22.0156	22.2135	1	0			1	3	-0.899049	0
Q9UPU5	Q9UPU5	UBP24_HUMAN	Ubiquitin carboxyl-terminal hydrolase 24	USP24	USP24	19.8275	19.6623	NaN	NaN	NaN	20.5823	20.4907	20.3538	2	0	Y		2	3	-0.730725	1.82464
P49755	P49755	TMEDA_HUMAN	Transmembrane emp24 domain-containing protein 10	TMED10	TMED10	27.4394	27.2803	25.4738	25.6838	25.0275	25.7085	25.7129	25.7138	2	3	Y		5	3	0.469192	0.402823
Q92905	Q92905	CSN5_HUMAN	COP9 signalosome complex subunit 5	COPS5	COPS5	23.3645	23.074	22.4726	22.4067	22.6971	23.5443	23.6209	23.4425	2	3	Y		5	3	-0.732933	1.85893
P49757	P49757	NUMB_HUMAN	Protein numb homolog	NUMB	NUMB	21.4576	21.3376	NaN	NaN	NaN	21.5133	21.57	21.6021	2	0	Y		2	3	-0.164219	0.74059
Q9BV38	Q9BV38	WDR18_HUMAN	WD repeat-containing protein 18	WDR18	WDR18	23.7286	23.7182	NaN	NaN	NaN	24.3262	24.4319	24.6115	2	0	Y		2	3	-0.733172	1.90636
P49773	P49773	HINT1_HUMAN	Adenosine 5'-monophosphoramidase HINT1	HINT1	HINT1	25.3712	25.6784	25.0401	25.1449	25.4953	25.5974	25.295	25.3398	2	3	Y		5	3	-0.0647354	0.167649
Q13247	Q13247	SRSF6_HUMAN	Serine/arginine-rich splicing factor 6	SRSF6	SRSF6	26.0275	26.1273	NaN	NaN	NaN	26.6865	26.7173	27.0436	2	0	Y		2	3	-0.738373	1.86633
Q14194	Q14194	DPYL1_HUMAN	Dihydropyrimidinase-related protein 1	CRMP1	CRMP1	25.5463	25.4738	NaN	NaN	25.4138	26.2475	26.2225	26.1808	2	1	Y		3	3	-0.738956	3.34101
C4AMC7;Q6VEQ5	C4AMC7	WASH2_HUMAN;WASH3_HUMAN	Putative WAS protein family homolog 3	WASH2P;WASH3P	WASH2P	18.7987	NaN	18.7891	NaN	NaN	19.7026	19.438	19.4653	1	1			2	3	-0.741425	1.90715
P49821	P49821	NDUV1_HUMAN	NADH dehydrogenase [ubiquinone] flavoprotein 1, mitochondrial	NDUFV1	NDUFV1	22.8538	21.9672	21.6186	NaN	22.5356	23.0897	22.9418	23.21	2	2	Y		4	3	-0.83669	1.27965
Q99961	Q99961	SH3G1_HUMAN	Endophilin-A2	SH3GL1	SH3GL1	23.7895	23.7286	NaN	23.6757	23.3101	24.5045	24.5482	24.0553	2	2	Y		4	3	-0.743363	1.70373
Q7Z4W1	Q7Z4W1	DCXR_HUMAN	L-xylulose reductase	DCXR	DCXR	22.2593	22.5285	NaN	NaN	NaN	23.1981	23.3596	22.8557	2	0	Y		2	3	-0.743918	1.424
P49848	P49848	TAF6_HUMAN	Transcription initiation factor TFIID subunit 6	TAF6	TAF6	NaN	NaN	NaN	NaN	NaN	21.461	21.417	21.5529	0	0			0	3	NaN	0
P49888	P49888	ST1E1_HUMAN	Sulfotransferase 1E1	SULT1E1	SULT1E1	23.9847	24.1946	NaN	NaN	NaN	NaN	NaN	NaN	2	0	Y		2	0	NaN	0
Q16762	Q16762	THTR_HUMAN	Thiosulfate sulfurtransferase	TST	TST	21.6231	21.6453	NaN	NaN	NaN	22.1581	22.2631	22.7161	2	0	Y		2	3	-0.744894	1.31482
P67812	P67812	SC11A_HUMAN	Signal peptidase complex catalytic subunit SEC11A	SEC11A	SEC11A	23.4923	23.3778	22.6029	22.0983	22.6843	23.5325	23.6171	23.6398	2	3	Y		5	3	-0.745341	1.35012
P49908	P49908	SEPP1_HUMAN	Selenoprotein P	SELENOP	SELENOP	NaN	NaN	25.965	27.0914	25.7568	NaN	NaN	NaN	0	3	Y	Y	3	0	NaN	0
P49914	P49914	MTHFS_HUMAN	5-formyltetrahydrofolate cyclo-ligase	MTHFS	MTHFS	NaN	NaN	NaN	NaN	NaN	20.68	20.7251	20.8165	0	0			0	3	NaN	0
Q9H3K2	Q9H3K2	GHITM_HUMAN	Growth hormone-inducible transmembrane protein	GHITM	GHITM	23.1457	23.2273	NaN	NaN	NaN	24.0275	24.1148	23.6577	2	0	Y		2	3	-0.746826	1.58053
P49916	P49916	DNLI3_HUMAN	DNA ligase 3	LIG3	LIG3	20.1332	21.4015	NaN	NaN	NaN	22.498	22.5149	22.6642	2	0	Y		2	3	-1.79171	0.668607
P49959	P49959	MRE11_HUMAN	Double-strand break repair protein MRE11	MRE11	MRE11	21.2877	20.4067	NaN	NaN	NaN	22.2726	22.3376	22.4092	2	0	Y		2	3	-1.49262	0.744142
P50148	P50148	GNAQ_HUMAN	Guanine nucleotide-binding protein G(q) subunit alpha	GNAQ	GNAQ	23.1946	22.9388	NaN	NaN	22.0625	23.0247	23.0314	22.9465	2	1	Y		3	3	-0.268918	0.28804
Q6P996	Q6P996	PDXD1_HUMAN	Pyridoxal-dependent decarboxylase domain-containing protein 1	PDXDC1	PDXDC1	22.6231	22.6253	NaN	22.3484	NaN	23.3147	23.2961	23.2278	2	1	Y		3	3	-0.747259	1.99282
P50238	P50238	CRIP1_HUMAN	Cysteine-rich protein 1	CRIP1	CRIP1	NaN	NaN	27.3324	25.141	NaN	NaN	20.4972	NaN	0	2	Y	Y	2	1	5.73957	0
P50281	P50281	MMP14_HUMAN	Matrix metalloproteinase-14	MMP14	MMP14	25.6998	25.5696	23.848	23.8576	23.6209	23.264	23.2773	23.5945	2	3	Y		5	3	1.14054	1.17886
P50336	P50336	PPOX_HUMAN	Protoporphyrinogen oxidase	PPOX	PPOX	NaN	NaN	NaN	NaN	NaN	21.2419	21.1519	21.4841	0	0			0	3	NaN	0
Q9ULC3	Q9ULC3	RAB23_HUMAN	Ras-related protein Rab-23	RAB23	RAB23	21.1704	21.0821	20.6628	20.68	20.6364	21.5372	21.6021	21.6423	2	3	Y		5	3	-0.747544	2.66795
P50402	P50402	EMD_HUMAN	Emerin	EMD	EMD	23.5285	23.4676	NaN	NaN	NaN	23.48	23.7006	24.1946	2	0	Y		2	3	-0.293686	0.525596
P50416	P50416	CPT1A_HUMAN	Carnitine O-palmitoyltransferase 1, liver isoform	CPT1A	CPT1A	25.3477	25.0359	NaN	NaN	24.0609	NaN	22.8442	NaN	2	1	Y		3	1	1.97061	0
P50440	P50440	GATM_HUMAN	Glycine amidinotransferase, mitochondrial	GATM	GATM	NaN	NaN	NaN	NaN	NaN	22.1311	22.2659	21.4451	0	0			0	3	NaN	0
P50452	P50452	SPB8_HUMAN	Serpin B8	SERPINB8	SERPINB8	21.6714	20.6886	NaN	NaN	NaN	NaN	NaN	NaN	2	0	Y		2	0	NaN	0
Q6NUQ4	Q6NUQ4	TM214_HUMAN	Transmembrane protein 214	TMEM214	TMEM214	21.5915	21.5638	NaN	NaN	NaN	22.3421	22.3082	22.333	2	0	Y		2	3	-0.750114	3.36695
P50454	P50454	SERPH_HUMAN	Serpin H1	SERPINH1	SERPINH1	29.4629	29.6747	27.0505	28.6697	27.5754	27.321	27.3522	27.2891	2	3	Y		5	3	1.16586	1.06546
Q16540	Q16540	RM23_HUMAN	Large ribosomal subunit protein uL23m	MRPL23	MRPL23	22.2821	21.8689	NaN	NaN	22.0393	22.7265	22.8461	22.8714	2	1	Y		3	3	-0.751273	1.81393
P30740	P30740	ILEU_HUMAN	Leukocyte elastase inhibitor	SERPINB1	SERPINB1	21.8987	21.743	21.7594	21.6453	21.8802	22.8223	22.4324	22.3556	2	3	Y		5	3	-0.751449	1.59179
Q96ST2	Q96ST2	IWS1_HUMAN	Protein IWS1 homolog	IWS1	IWS1	21.4923	21.2764	NaN	NaN	21.2006	22.1248	22.1342	21.9672	2	1	Y		3	3	-0.752324	2.43996
P50570	P50570	DYN2_HUMAN	Dynamin-2	DNM2	DNM2	24.417	24.3307	23.7286	23.3511	24.867	23.7492	23.756	23.6021	2	3	Y		5	3	0.436459	0.745387
O14841	O14841	OPLA_HUMAN	5-oxoprolinase	OPLAH	OPLAH	NaN	NaN	18.051	17.9953	18.1073	19.1055	18.661	18.6486	0	3	Y	Y	3	3	-0.753822	1.48553
P50583	P50583	AP4A_HUMAN	Bis(5'-nucleosyl)-tetraphosphatase [asymmetrical]	NUDT2	NUDT2	22.5189	22.5685	NaN	NaN	23.0002	18.1953	19.3071	NaN	2	1	Y		3	2	3.94466	1.14757
P50613	P50613	CDK7_HUMAN	Cyclin-dependent kinase 7	CDK7	CDK7	21.3805	NaN	NaN	NaN	NaN	21.7056	21.732	22.0042	1	0			1	3	-0.433479	0
P50747	P50747	BPL1_HUMAN	Biotin--protein ligase	HLCS	HLCS	NaN	NaN	NaN	NaN	NaN	18.3318	18.3308	18.1795	0	0			0	3	NaN	0
P50748	P50748	KNTC1_HUMAN	Kinetochore-associated protein 1	KNTC1	KNTC1	NaN	NaN	NaN	NaN	NaN	21.6246	21.398	21.5404	0	0			0	3	NaN	0
P50750	P50750	CDK9_HUMAN	Cyclin-dependent kinase 9	CDK9	CDK9	NaN	19.729	NaN	NaN	NaN	21.6843	21.895	21.7417	1	0			1	3	-2.04466	0
P50895	P50895	BCAM_HUMAN	Basal cell adhesion molecule	BCAM	BCAM	NaN	NaN	NaN	NaN	NaN	23.0105	23.0314	23.0718	0	0			0	3	NaN	0
Q8TC12	Q8TC12	RDH11_HUMAN	Retinol dehydrogenase 11	RDH11	RDH11	23.178	23.1976	NaN	NaN	NaN	24.0077	23.8449	23.973	2	0	Y		2	3	-0.754067	2.48707
P53367	P53367	ARFP1_HUMAN	Arfaptin-1	ARFIP1	ARFIP1	22.2506	21.9566	22.1238	22.0493	22.3376	22.855	22.8664	22.9725	2	3	Y		5	3	-0.754407	4.03797
P50990	P50990	TCPQ_HUMAN	T-complex protein 1 subunit theta	CCT8	CCT8	26.7389	26.673	25.4923	25.433	25.5522	26.8858	26.7812	26.526	2	3	Y		5	3	-0.753125	1.19405
Q8TBC4	Q8TBC4	UBA3_HUMAN	NEDD8-activating enzyme E1 catalytic subunit	UBA3	UBA3	23.239	23.417	23.0292	NaN	23.3511	24.182	24.0961	23.7796	2	2	Y		4	3	-0.760174	2.09871
P50993	P50993	AT1A2_HUMAN	Sodium/potassium-transporting ATPase subunit alpha-2	ATP1A2	ATP1A2	NaN	NaN	22.0886	NaN	21.9847	22.2429	21.7876	22.2924	0	2	Y	Y	2	3	-0.0709661	0.149261
P50995	P50995	ANX11_HUMAN	Annexin A11	ANXA11	ANXA11	25.0233	24.848	23.9225	22.8651	23.2535	23.3997	23.6504	23.5165	2	3	Y		5	3	0.460283	0.464696
P16615	P16615	AT2A2_HUMAN	Sarcoplasmic/endoplasmic reticulum calcium ATPase 2	ATP2A2	ATP2A2	24.6649	24.558	23.867	23.7077	23.895	24.9255	24.9043	24.8686	2	3	Y		5	3	-0.760933	1.75274
Q5ZPR3	Q5ZPR3	CD276_HUMAN	CD276 antigen	CD276	CD276	20.8802	20.7715	NaN	NaN	NaN	21.5762	21.4676	21.7223	2	0	Y		2	3	-0.76287	2.43744
P36404	P36404	ARL2_HUMAN	ADP-ribosylation factor-like protein 2	ARL2	ARL2	22.9777	22.714	22.7553	NaN	23.2477	23.6757	23.7492	23.6394	2	2	Y		4	3	-0.764422	2.2016
P51151	P51151	RAB9A_HUMAN	Ras-related protein Rab-9A	RAB9A	RAB9A	22.1856	21.8461	NaN	NaN	NaN	21.8601	21.9928	21.8926	2	0	Y		2	3	0.100699	0.181428
P51153	P51153	RAB13_HUMAN	Ras-related protein Rab-13	RAB13	RAB13	24.1015	24.1095	NaN	NaN	23.3778	23.7006	23.9933	23.4514	2	1	Y		3	3	0.14782	0.193867
P51178	P51178	PLCD1_HUMAN	1-phosphatidylinositol 4,5-bisphosphate phosphodiesterase delta-1	PLCD1	PLCD1	18.883	18.9807	NaN	18.8366	19.0579	19.3734	19.8135	18.5932	2	2	Y		4	3	-0.320416	0.332948
P51397	P51397	DAP1_HUMAN	Death-associated protein 1	DAP	DAP	23.417	24.3778	NaN	25.3778	NaN	NaN	NaN	NaN	2	1	Y		3	0	NaN	0
Q96A65	Q96A65	EXOC4_HUMAN	Exocyst complex component 4	EXOC4	EXOC4	21.7098	21.5213	NaN	NaN	21.8987	22.4751	22.4509	22.4972	2	1	Y		3	3	-0.764442	1.73314
P51452	P51452	DUS3_HUMAN	Dual specificity protein phosphatase 3	DUSP3	DUSP3	23.3645	23.3511	22.2361	NaN	22.6141	22.758	22.7948	22.9654	2	2	Y		4	3	0.052028	0.0620646
P51511	P51511	MMP15_HUMAN	Matrix metalloproteinase-15	MMP15	MMP15	NaN	NaN	NaN	NaN	NaN	16.1282	17.2808	17.3134	0	0			0	3	NaN	0
P09960	P09960	LKHA4_HUMAN	Leukotriene A-4 hydrolase	LTA4H	LTA4H	23.7895	23.6431	24.0691	23.6757	24.1488	24.7112	24.6865	24.4943	2	3	Y		5	3	-0.765409	3.07735
P51531	P51531	SMCA2_HUMAN	Probable global transcription activator SNF2L2	SMARCA2	SMARCA2	17.0962	NaN	NaN	NaN	NaN	NaN	16.7606	NaN	1	0			1	1	0.335602	0
P19784	P19784	CSK22_HUMAN	Casein kinase II subunit alpha'	CSNK2A2	CSNK2A2	21.8764	21.7056	NaN	NaN	NaN	22.4792	22.3901	22.8119	2	0	Y		2	3	-0.769416	1.8071
P51553	P51553	IDH3G_HUMAN	Isocitrate dehydrogenase [NAD] subunit gamma, mitochondrial	IDH3G	IDH3G	19.6251	20.0821	NaN	NaN	18.8591	18.9055	19.5623	19.4773	2	1	Y		3	3	0.207089	0.188523
P51570	P51570	GALK1_HUMAN	Galactokinase	GALK1	GALK1	23.7077	23.3511	22.2764	22.3045	22.6562	22.714	22.7027	22.4023	2	3	Y		5	3	0.252834	0.35136
P51571	P51571	SSRD_HUMAN	Translocon-associated protein subunit delta	SSR4	SSR4	26.4551	26.515	24.5926	NaN	24.1946	24.6595	24.5165	24.5907	2	2	Y		4	3	0.850431	0.589638
P51572	P51572	BAP31_HUMAN	B-cell receptor-associated protein 31	BCAP31	BCAP31	25.945	25.9361	NaN	24.3101	24.317	25.5974	25.6793	25.4718	2	2	Y		4	3	-0.455773	0.392802
P51580	P51580	TPMT_HUMAN	Thiopurine S-methyltransferase	TPMT	TPMT	NaN	NaN	NaN	NaN	NaN	20.2612	20.3574	19.6365	0	0			0	3	NaN	0
P51606	P51606	RENBP_HUMAN	N-acylglucosamine 2-epimerase	RENBP	RENBP	NaN	NaN	19.2599	NaN	19.29	20.3752	19.9094	NaN	0	2	Y	Y	2	2	-0.867366	0.780664
Q8N8S7	Q8N8S7	ENAH_HUMAN	Protein enabled homolog	ENAH	ENAH	23.48	23.3511	NaN	NaN	NaN	24.2046	24.275	24.0772	2	0	Y		2	3	-0.770048	2.20412
Q8IZ83	Q8IZ83	A16A1_HUMAN	Aldehyde dehydrogenase family 16 member A1	ALDH16A1	ALDH16A1	22.6518	22.4825	21.7512	21.8385	22.343	22.9055	23.0432	23.0048	2	3	Y		5	3	-0.771085	1.95911
P51617	P51617	IRAK1_HUMAN	Interleukin-1 receptor-associated kinase 1	IRAK1	IRAK1	NaN	20.5356	NaN	NaN	NaN	20.1581	20.2185	NaN	1	0			1	2	0.347377	0
Q9UG63	Q9UG63	ABCF2_HUMAN	ATP-binding cassette sub-family F member 2	ABCF2	ABCF2	22.6628	22.7265	NaN	NaN	NaN	23.253	23.56	23.5907	2	0	Y		2	3	-0.773273	1.86888
P51654	P51654	GPC3_HUMAN	Glypican-3	GPC3	GPC3	NaN	NaN	NaN	NaN	NaN	20.5356	NaN	21.239	0	0			0	2	NaN	0
Q14644	Q14644	RASA3_HUMAN	Ras GTPase-activating protein 3	RASA3	RASA3	15.4206	15.4168	NaN	NaN	NaN	15.8909	16.2134	16.4749	2	0	Y		2	3	-0.774429	1.3526
P51665	P51665	PSMD7_HUMAN	26S proteasome non-ATPase regulatory subunit 7	PSMD7	PSMD7	24.3511	24.5926	23.7995	22.9116	23.9134	24.239	24.2292	24.1068	2	3	Y		5	3	-0.278047	0.405722
P51668;Q9Y2X8	P51668	UB2D1_HUMAN;UB2D4_HUMAN	Ubiquitin-conjugating enzyme E2 D1	UBE2D1;UBE2D4	UBE2D1	21.7265	NaN	NaN	NaN	NaN	22.8152	22.9818	23.0609	1	0			1	3	-1.2261	0
P51687	P51687	SUOX_HUMAN	Sulfite oxidase, mitochondrial	SUOX	SUOX	NaN	NaN	NaN	NaN	NaN	20.7902	20.9578	21.2896	0	0			0	3	NaN	0
Q7KZ85	Q7KZ85	SPT6H_HUMAN	Transcription elongation factor SPT6	SUPT6H	SUPT6H	21.4775	21.5869	NaN	NaN	NaN	22.1946	22.2438	22.4947	2	0	Y		2	3	-0.77883	2.22473
P51692	P51692	STA5B_HUMAN	Signal transducer and activator of transcription 5B	STAT5B	STAT5B	20.7955	20.9951	21.9061	NaN	22.0821	21.5915	21.5961	21.3119	2	2	Y		4	3	-0.0551233	0.056278
P51784	P51784	UBP11_HUMAN	Ubiquitin carboxyl-terminal hydrolase 11	USP11	USP11	20.7471	NaN	NaN	NaN	NaN	21.7348	22.0042	21.743	1	0			1	3	-1.08022	0
P51795	P51795	CLCN5_HUMAN	H(+)/Cl(-) exchange transporter 5	CLCN5	CLCN5	19.6807	19.7063	NaN	NaN	NaN	19.6255	NaN	20.417	2	0	Y		2	2	-0.327757	0.252142
P51797	P51797	CLCN6_HUMAN	H(+)/Cl(-) exchange transporter 6	CLCN6	CLCN6	21.2821	NaN	NaN	NaN	NaN	NaN	NaN	NaN	1	0			1	0	NaN	0
Q15811	Q15811	ITSN1_HUMAN	Intersectin-1	ITSN1	ITSN1	20.8876	21.3376	21.2877	21.3045	21.2877	22.1269	22.0756	21.8021	2	3	Y		5	3	-0.780517	2.60166
Q96A33	Q96A33	CCD47_HUMAN	PAT complex subunit CCDC47	CCDC47	CCDC47	23.4041	23.1916	NaN	NaN	NaN	24.0581	23.9701	24.2071	2	0	Y		2	3	-0.780606	1.52113
P51810	P51810	GP143_HUMAN	G-protein coupled receptor 143	GPR143	GPR143	NaN	NaN	NaN	NaN	NaN	19.9729	19.816	20.7307	0	0			0	3	NaN	0
P51812	P51812	KS6A3_HUMAN	Ribosomal protein S6 kinase alpha-3	RPS6KA3	RPS6KA3	18.0786	18.0511	18.0241	17.9953	18.2153	18.9265	18.805	18.1509	2	3	Y		5	3	-0.554607	0.839601
P51825	P51825	AFF1_HUMAN	AF4/FMR2 family member 1	AFF1	AFF1	NaN	NaN	NaN	NaN	NaN	19.1229	19.8766	20.1084	0	0			0	3	NaN	0
P51884	P51884	LUM_HUMAN	Lumican	LUM	LUM	25.0609	25.0105	28.203	29.8974	26.6458	NaN	NaN	NaN	2	3	Y		5	0	NaN	0
P51888	P51888	PRELP_HUMAN	Prolargin	PRELP	PRELP	NaN	NaN	27.6931	29.5259	27.2979	NaN	NaN	NaN	0	3	Y	Y	3	0	NaN	0
P51911	P51911	CNN1_HUMAN	Calponin-1	CNN1	CNN1	21.2989	22.1047	NaN	NaN	NaN	23.732	23.8028	23.2424	2	0	Y		2	3	-1.89058	1.04122
P51946	P51946	CCNH_HUMAN	Cyclin-H	CCNH	CCNH	NaN	NaN	NaN	NaN	NaN	19.3733	19.1795	19.3987	0	0			0	3	NaN	0
P51948	P51948	MAT1_HUMAN	CDK-activating kinase assembly factor MAT1	MNAT1	MNAT1	NaN	NaN	NaN	NaN	NaN	19.3692	19.049	19.3988	0	0			0	3	NaN	0
P51956	P51956	NEK3_HUMAN	Serine/threonine-protein kinase Nek3	NEK3	NEK3	NaN	NaN	NaN	NaN	NaN	19.4956	19.9087	19.5455	0	0			0	3	NaN	0
P51965	P51965	UB2E1_HUMAN	Ubiquitin-conjugating enzyme E2 E1	UBE2E1	UBE2E1	NaN	NaN	NaN	NaN	NaN	21.0269	20.6126	20.8937	0	0			0	3	NaN	0
A0A7I2V5U5;G5E9E7	A0A7I2V5U5	A0A7I2V5U5_HUMAN;G5E9E7_HUMAN	Tight junction protein 1	TJP1	TJP1	23.391	23.4551	NaN	NaN	NaN	24.2702	24.0881	24.2535	2	0	Y		2	3	-0.780869	2.79003
O94760	O94760	DDAH1_HUMAN	N(G),N(G)-dimethylarginine dimethylaminohydrolase 1	DDAH1	DDAH1	23.9584	23.895	23.4676	23.48	NaN	24.6721	24.5305	24.2463	2	2	Y		4	3	-0.782704	2.09441
P52209	P52209	6PGD_HUMAN	6-phosphogluconate dehydrogenase, decarboxylating	PGD	PGD	27.6595	27.4073	27.3066	26.4969	27.3494	27.0982	27.1345	27.2077	2	3	Y		5	3	0.0971523	0.187089
O75175	O75175	CNOT3_HUMAN	CCR4-NOT transcription complex subunit 3	CNOT3	CNOT3	21.7634	21.7223	NaN	NaN	NaN	22.5669	22.4626	22.5498	2	0	Y		2	3	-0.783567	3.56868
P52292	P52292	IMA1_HUMAN	Importin subunit alpha-1	KPNA2	KPNA2	24.019	NaN	NaN	NaN	NaN	26.6059	26.5561	26.6909	1	0			1	3	-2.59858	0
P52294	P52294	IMA5_HUMAN	Importin subunit alpha-5	KPNA1	KPNA1	NaN	NaN	NaN	NaN	NaN	21.0821	21.0951	20.7876	0	0			0	3	NaN	0
P52298	P52298	NCBP2_HUMAN	Nuclear cap-binding protein subunit 2	NCBP2	NCBP2	NaN	NaN	NaN	NaN	NaN	23.2419	23.1714	23.1704	0	0			0	3	NaN	0
P52306	P52306	GDS1_HUMAN	Rap1 GTPase-GDP dissociation stimulator 1	RAP1GDS1	RAP1GDS1	22.6453	22.6562	21.8269	NaN	22.5498	22.019	22.1795	22.2506	2	2	Y		4	3	0.269828	0.56116
P52434	P52434	RPAB3_HUMAN	DNA-directed RNA polymerases I, II, and III subunit RPABC3	POLR2H	POLR2H	22.2679	22.5938	NaN	NaN	20.9951	23.7112	23.6613	23.5125	2	1	Y		3	3	-1.6761	1.13575
P62805	P62805	H4_HUMAN	Histone H4	H4C1	H4C1	31.1483	31.4134	30.8608	30.9539	29.7927	31.5679	31.7888	31.4983	2	3	Y		5	3	-0.784487	1.34557
P52565	P52565	GDIR1_HUMAN	Rho GDP-dissociation inhibitor 1	ARHGDIA	ARHGDIA	26.4122	26.4645	28.1984	26.425	28.391	26.1482	26.2791	26.0282	2	3	Y		5	3	1.02639	1.05774
P52566	P52566	GDIR2_HUMAN	Rho GDP-dissociation inhibitor 2	ARHGDIB	ARHGDIB	25.217	25.019	28.0505	27.4473	27.3494	NaN	NaN	NaN	2	3	Y		5	0	NaN	0
Q9UBU9	Q9UBU9	NXF1_HUMAN	Nuclear RNA export factor 1	NXF1	NXF1	23.895	23.7077	NaN	NaN	NaN	24.4635	24.5793	24.7164	2	0	Y		2	3	-0.785029	1.75381
A0A0A0MRM8	A0A0A0MRM8	A0A0A0MRM8_HUMAN	Unconventional myosin-VI	MYO6	MYO6	21.6006	21.5165	NaN	NaN	NaN	22.4601	22.6081	21.9684	2	0	Y		2	3	-0.786984	1.30173
P52630	P52630	STAT2_HUMAN	Signal transducer and activator of transcription 2	STAT2	STAT2	21.5545	21.3101	NaN	NaN	20.6276	20.5945	20.6364	20.4939	2	1	Y		3	3	0.589084	0.78274
P52657	P52657	T2AG_HUMAN	Transcription initiation factor IIA subunit 2	GTF2A2	GTF2A2	NaN	NaN	NaN	NaN	NaN	23.6209	23.6971	23.654	0	0			0	3	NaN	0
P52701	P52701	MSH6_HUMAN	DNA mismatch repair protein Msh6	MSH6	MSH6	21.9985	21.3101	NaN	NaN	NaN	24.7269	24.7286	24.4984	2	0	Y		2	3	-2.99697	1.21087
P52732	P52732	KIF11_HUMAN	Kinesin-like protein KIF11	KIF11	KIF11	NaN	NaN	NaN	NaN	NaN	23.4298	23.3008	23.0713	0	0			0	3	NaN	0
P52735	P52735	VAV2_HUMAN	Guanine nucleotide exchange factor VAV2	VAV2	VAV2	NaN	NaN	NaN	NaN	NaN	21.0843	21.0647	20.7715	0	0			0	3	NaN	0
P52747	P52747	ZN143_HUMAN	Zinc finger protein 143	ZNF143	ZNF143	NaN	NaN	NaN	NaN	NaN	18.7893	18.5992	18.8121	0	0			0	3	NaN	0
P52756	P52756	RBM5_HUMAN	RNA-binding protein 5	RBM5	RBM5	NaN	NaN	NaN	NaN	NaN	19.4911	19.3523	20.0709	0	0			0	3	NaN	0
Q9HC35	Q9HC35	EMAL4_HUMAN	Echinoderm microtubule-associated protein-like 4	EML4	EML4	23.1519	23.2006	NaN	22.5522	23.1269	23.8639	23.7182	23.806	2	2	Y		4	3	-0.788135	1.95375
Q15269	Q15269	PWP2_HUMAN	Periodic tryptophan protein 2 homolog	PWP2	PWP2	21.6409	21.391	NaN	NaN	NaN	22.1825	22.3027	22.4281	2	0	Y		2	3	-0.788506	1.33041
P52789	P52789	HXK2_HUMAN	Hexokinase-2	HK2	HK2	20.9388	21.2535	23.2535	22.5777	23.0854	23.1956	23.3036	23.4964	2	3	Y		5	3	-1.11008	1.10154
P52790	P52790	HXK3_HUMAN	Hexokinase-3	HK3	HK3	NaN	NaN	27.3745	26.1546	27.5609	NaN	NaN	NaN	0	3	Y	Y	3	0	NaN	0
Q08170	Q08170	SRSF4_HUMAN	Serine/arginine-rich splicing factor 4	SRSF4	SRSF4	21.3857	21.5638	NaN	NaN	NaN	22.4709	22.4179	21.9024	2	0	Y		2	3	-0.788946	1.46091
P52907	P52907	CAZA1_HUMAN	F-actin-capping protein subunit alpha-1	CAPZA1	CAPZA1	25.8717	25.767	24.6971	23.8093	25.7234	26.0975	25.9331	25.7216	2	3	Y		5	3	-0.743695	0.854642
P52926	P52926	HMGA2_HUMAN	High mobility group protein HMGI-C	HMGA2	HMGA2	28.524	28.4473	NaN	24.1253	NaN	27.2714	26.9933	27.6016	2	1	Y		3	3	-0.256589	0.0571896
Q969S3	Q969S3	ZN622_HUMAN	Cytoplasmic 60S subunit biogenesis factor ZNF622	ZNF622	ZNF622	20.9951	21.0156	NaN	NaN	NaN	21.8975	21.8474	21.6423	2	0	Y		2	3	-0.790396	2.05926
Q14240	Q14240	IF4A2_HUMAN	Eukaryotic initiation factor 4A-II	EIF4A2	EIF4A2	24.3307	24.3101	NaN	23.976	23.5983	24.9495	24.8795	24.7042	2	2	Y		4	3	-0.790621	1.86858
P53004	P53004	BIEA_HUMAN	Biliverdin reductase A	BLVRA	BLVRA	24.3712	24.3101	24.2961	24.2096	24.7645	24.019	24.1693	23.7182	2	3	Y		5	3	0.42144	1.21799
P53007	P53007	TXTP_HUMAN	Tricarboxylate transport protein, mitochondrial	SLC25A1	SLC25A1	25.0772	25.0062	NaN	NaN	23.1627	23.7796	24.1068	24.1693	2	1	Y		3	3	0.396818	0.226459
Q9H2M9	Q9H2M9	RBGPR_HUMAN	Rab3 GTPase-activating protein non-catalytic subunit	RAB3GAP2	RAB3GAP2	22.5333	22.5404	22.0088	NaN	22.0493	23.0838	23.1581	22.9795	2	2	Y		4	3	-0.790832	2.06277
P53350	P53350	PLK1_HUMAN	Serine/threonine-protein kinase PLK1	PLK1	PLK1	NaN	NaN	NaN	NaN	NaN	23.3866	23.2409	23.3142	0	0			0	3	NaN	0
P53355	P53355	DAPK1_HUMAN	Death-associated protein kinase 1	DAPK1	DAPK1	NaN	NaN	NaN	NaN	NaN	19.1413	19.08	20.6156	0	0			0	3	NaN	0
Q9H9E3	Q9H9E3	COG4_HUMAN	Conserved oligomeric Golgi complex subunit 4	COG4	COG4	21.417	21.3538	NaN	NaN	NaN	22.2155	22.047	22.2688	2	0	Y		2	3	-0.791715	2.57678
Q9C0C2	Q9C0C2	TB182_HUMAN	182 kDa tankyrase-1-binding protein	TNKS1BP1	TNKS1BP1	22.2185	22.2125	22.0156	22.0156	22.0756	22.855	22.7396	23.1105	2	3	Y		5	3	-0.79416	2.03001
P53396	P53396	ACLY_HUMAN	ATP-citrate synthase	ACLY	ACLY	26.425	26.3187	24.2463	24.3578	24.417	25.772	25.8417	25.9218	2	3	Y		5	3	-0.692185	0.623631
P11142	P11142	HSP7C_HUMAN	Heat shock cognate 71 kDa protein	HSPA8	HSPA8	29.2399	29.2512	28.6998	28.4746	29.114	29.7692	29.765	29.7195	2	3	Y		5	3	-0.795325	2.16564
P53597	P53597	SUCA_HUMAN	Succinate--CoA ligase [ADP/GDP-forming] subunit alpha, mitochondrial	SUCLG1	SUCLG1	23.4923	23.2961	23.7286	NaN	23.654	23.6171	23.756	23.7042	2	2	Y		4	3	-0.149671	0.649405
P53602	P53602	MVD1_HUMAN	Diphosphomevalonate decarboxylase	MVD	MVD	24.6918	24.8764	NaN	NaN	NaN	24.6115	24.5265	24.5561	2	0	Y		2	3	0.219411	0.628659
P53609	P53609	PGTB1_HUMAN	Geranylgeranyl transferase type-1 subunit beta	PGGT1B	PGGT1B	NaN	NaN	NaN	NaN	NaN	20.3466	20.3716	20.3211	0	0			0	3	NaN	0
P53611	P53611	PGTB2_HUMAN	Geranylgeranyl transferase type-2 subunit beta	RABGGTB	RABGGTB	NaN	NaN	NaN	NaN	NaN	20.6246	20.6305	20.5032	0	0			0	3	NaN	0
P53618	P53618	COPB_HUMAN	Coatomer subunit beta	COPB1	COPB1	26.726	26.518	25.5165	25.2317	25.9912	26.1423	26.0012	25.7602	2	3	Y		5	3	0.0287526	0.0321493
P53621	P53621	COPA_HUMAN	Coatomer subunit alpha	COPA	COPA	25.6348	25.5255	24.4425	23.9316	24.8858	24.6115	24.5482	24.5773	2	3	Y		5	3	0.304998	0.400215
P53634	P53634	CATC_HUMAN	Dipeptidyl peptidase 1	CTSC	CTSC	25.0813	24.6865	NaN	NaN	NaN	26.4008	26.2262	26.4614	2	0	Y		2	3	-1.47891	1.23973
P53671	P53671	LIMK2_HUMAN	LIM domain kinase 2	LIMK2	LIMK2	NaN	NaN	NaN	NaN	NaN	19.084	19.0557	19.2801	0	0			0	3	NaN	0
Q99460	Q99460	PSMD1_HUMAN	26S proteasome non-ATPase regulatory subunit 1	PSMD1	PSMD1	25.317	25.228	24.1642	23.8576	24.7129	25.559	25.4138	25.3811	2	3	Y		5	3	-0.795344	1.30928
Q8NCN5	Q8NCN5	PDPR_HUMAN	Pyruvate dehydrogenase phosphatase regulatory subunit, mitochondrial	PDPR	PDPR	22.3725	21.7265	21.5777	NaN	21.5777	22.5253	22.5277	22.7749	2	2	Y		4	3	-0.795682	1.74292
O14672	O14672	ADA10_HUMAN	Disintegrin and metalloproteinase domain-containing protein 10	ADAM10	ADAM10	21.8764	21.7553	NaN	NaN	NaN	22.6489	22.4972	22.6907	2	0	Y		2	3	-0.7964	2.3624
P53778	P53778	MK12_HUMAN	Mitogen-activated protein kinase 12	MAPK12	MAPK12	20.714	NaN	NaN	NaN	NaN	NaN	NaN	NaN	1	0			1	0	NaN	0
P53816	P53816	PLAT3_HUMAN	Phospholipase A and acyltransferase 3	PLAAT3	PLAAT3	NaN	NaN	NaN	NaN	NaN	20.4825	20.4136	20.0266	0	0			0	3	NaN	0
Q14739	Q14739	LBR_HUMAN	Delta(14)-sterol reductase LBR	LBR	LBR	22.7655	22.8288	NaN	NaN	NaN	23.4446	23.6649	23.6721	2	0	Y		2	3	-0.796759	2.40848
P07437	P07437	TBB5_HUMAN	Tubulin beta chain	TUBB	TUBB	29.4862	29.4314	28.4862	28.509	28.3662	29.7994	29.4817	29.6792	2	3	Y		5	3	-0.797628	1.53075
P53992	P53992	SC24C_HUMAN	Protein transport protein Sec24C	SEC24C	SEC24C	23.9933	23.9584	23.0951	23.0054	23.391	23.8764	23.973	23.6829	2	3	Y		5	3	-0.355487	0.758705
P53999	P53999	TCP4_HUMAN	Activated RNA polymerase II transcriptional coactivator p15	SUB1	SUB1	25.9316	25.797	24.7492	23.9043	24.4551	25.7155	25.6486	25.4457	2	3	Y		5	3	-0.635838	0.742168
P54098	P54098	DPOG1_HUMAN	DNA polymerase subunit gamma-1	POLG	POLG	NaN	NaN	NaN	NaN	NaN	21.8021	21.7702	21.4084	0	0			0	3	NaN	0
P54105	P54105	ICLN_HUMAN	Methylosome subunit pICln	CLNS1A	CLNS1A	NaN	22.6714	NaN	NaN	NaN	23.9286	23.6793	23.4841	1	0			1	3	-1.02591	0
P54132	P54132	BLM_HUMAN	RecQ-like DNA helicase BLM	BLM	BLM	NaN	NaN	NaN	NaN	NaN	19.7626	19.8497	19.6815	0	0			0	3	NaN	0
P54136	P54136	SYRC_HUMAN	Arginine--tRNA ligase, cytoplasmic	RARS1	RARS1	25.1757	25.0567	23.7695	23.6096	23.9495	25.1148	25.1002	25.1578	2	3	Y		5	3	-0.812043	1.14686
P54198	P54198	HIRA_HUMAN	Protein HIRA	HIRA	HIRA	NaN	NaN	NaN	NaN	NaN	16.7146	17.4071	17.8606	0	0			0	3	NaN	0
P54252	P54252	ATX3_HUMAN	Ataxin-3	ATXN3	ATXN3	NaN	NaN	NaN	NaN	NaN	19.6564	19.2528	20.101	0	0			0	3	NaN	0
P54259	P54259	ATN1_HUMAN	Atrophin-1	ATN1	ATN1	NaN	NaN	NaN	NaN	NaN	18.0004	18.534	18.0381	0	0			0	3	NaN	0
P54274	P54274	TERF1_HUMAN	Telomeric repeat-binding factor 1	TERF1	TERF1	NaN	NaN	NaN	NaN	NaN	19.5634	19.6604	19.6293	0	0			0	3	NaN	0
P54277	P54277	PMS1_HUMAN	PMS1 protein homolog 1	PMS1	PMS1	NaN	NaN	NaN	NaN	NaN	21.6511	21.4907	21.6081	0	0			0	3	NaN	0
P54278	P54278	PMS2_HUMAN	Mismatch repair endonuclease PMS2	PMS2	PMS2	NaN	NaN	NaN	NaN	NaN	21.6051	21.4693	21.5839	0	0			0	3	NaN	0
P62195	P62195	PRS8_HUMAN	26S proteasome regulatory subunit 8	PSMC5	PSMC5	25.1642	25.2426	24.5285	24.0772	24.558	25.6021	25.5305	25.4041	2	3	Y		5	3	-0.798093	1.71347
Q9NUU7	Q9NUU7	DD19A_HUMAN	ATP-dependent RNA helicase DDX19A	DDX19A	DDX19A	23.074	23.1916	22.4015	NaN	22.632	23.7077	23.7006	23.4668	2	2	Y		4	3	-0.800273	1.77916
Q6UW68	Q6UW68	TM205_HUMAN	Transmembrane protein 205	TMEM205	TMEM205	23.0105	23.1795	NaN	NaN	NaN	23.9933	23.8449	23.848	2	0	Y		2	3	-0.800408	1.63114
P54619	P54619	AAKG1_HUMAN	5'-AMP-activated protein kinase subunit gamma-1	PRKAG1	PRKAG1	23.0641	22.7655	NaN	NaN	22.0258	21.8864	21.7702	21.5654	2	1	Y		3	3	0.877822	1.02706
P54646	P54646	AAPK2_HUMAN	5'-AMP-activated protein kinase catalytic subunit alpha-2	PRKAA2	PRKAA2	NaN	NaN	NaN	NaN	NaN	19.5962	19.4333	18.0101	0	0			0	3	NaN	0
P54652	P54652	HSP72_HUMAN	Heat shock-related 70 kDa protein 2	HSPA2	HSPA2	20.4676	NaN	NaN	NaN	NaN	24.2915	23.8607	23.1185	1	0			1	3	-3.28927	0
P54687	P54687	BCAT1_HUMAN	Branched-chain-amino-acid aminotransferase, cytosolic	BCAT1	BCAT1	24.1015	23.8385	NaN	24.217	NaN	24.6595	24.2607	24.5658	2	1	Y		3	3	-0.443011	1.26183
Q9NTJ5	Q9NTJ5	SAC1_HUMAN	Phosphatidylinositol-3-phosphatase SAC1	SACM1L	SACM1L	22.3831	22.3239	22.2849	NaN	22.4324	23.1026	23.369	23.0008	2	2	Y		4	3	-0.801385	1.89898
P54725	P54725	RD23A_HUMAN	UV excision repair protein RAD23 homolog A	RAD23A	RAD23A	NaN	22.0559	NaN	NaN	NaN	21.154	21.2185	21.0156	1	0			1	3	0.926549	0
P49189	P49189	AL9A1_HUMAN	4-trimethylaminobutyraldehyde dehydrogenase	ALDH9A1	ALDH9A1	24.4298	24.417	24.0609	23.6096	24.3778	25.1201	25.0704	24.7526	2	3	Y		5	3	-0.802011	2.19985
P54753	P54753	EPHB3_HUMAN	Ephrin type-B receptor 3	EPHB3	EPHB3	21.0292	20.4775	NaN	NaN	NaN	NaN	NaN	NaN	2	0	Y		2	0	NaN	0
P54760	P54760	EPHB4_HUMAN	Ephrin type-B receptor 4	EPHB4	EPHB4	20.5823	20.9098	NaN	NaN	NaN	20.8827	20.8217	21.0448	2	0	Y		2	3	-0.170344	0.321852
P54764	P54764	EPHA4_HUMAN	Ephrin type-A receptor 4	EPHA4	EPHA4	NaN	NaN	NaN	NaN	NaN	NaN	NaN	16.6173	0	0			0	1	NaN	0
P54802	P54802	ANAG_HUMAN	Alpha-N-acetylglucosaminidase	NAGLU	NAGLU	21.1765	21.4273	20.2535	NaN	20.265	20.9	20.6335	20.7362	2	2	Y		4	3	0.0240091	0.0252392
P54803	P54803	GALC_HUMAN	Galactocerebrosidase	GALC	GALC	20.417	NaN	NaN	20.4676	20.2066	20.3248	20.1946	20.4742	1	2	Y		3	3	0.0325158	0.102927
P54819	P54819	KAD2_HUMAN	Adenylate kinase 2, mitochondrial	AK2	AK2	24.0105	23.9847	23.7286	23.2535	24.6375	24.3866	24.3147	24.3353	2	3	Y		5	3	-0.422572	0.876207
Q9NX40	Q9NX40	OCAD1_HUMAN	OCIA domain-containing protein 1	OCIAD1	OCIAD1	23.4425	23.3239	NaN	NaN	NaN	24.0609	24.0908	24.4062	2	0	Y		2	3	-0.802739	2.04412
P61088	P61088	UBE2N_HUMAN	Ubiquitin-conjugating enzyme E2 N	UBE2N	UBE2N	24.9406	25.0894	25.5926	25.5105	25.792	26.1597	26.2996	26.1048	2	3	Y		5	3	-0.803041	2.27349
Q9H3P7	Q9H3P7	GCP60_HUMAN	Golgi resident protein GCP60	ACBD3	ACBD3	22.7056	22.5615	21.9388	22.239	22.3699	23.2947	23.1084	23.0967	2	3	Y		5	3	-0.803674	2.67654
P55001	P55001	MFAP2_HUMAN	Microfibrillar-associated protein 2	MFAP2	MFAP2	NaN	21.7348	22.7512	23.5754	NaN	NaN	NaN	NaN	1	2	Y		3	0	NaN	0
P55010	P55010	IF5_HUMAN	Eukaryotic translation initiation factor 5	EIF5	EIF5	24.8623	24.8044	23.632	23.6209	23.5754	24.48	24.5964	24.6412	2	3	Y		5	3	-0.473553	0.719444
P55011	P55011	S12A2_HUMAN	Solute carrier family 12 member 2	SLC12A2	SLC12A2	NaN	NaN	NaN	NaN	NaN	18.3899	18.4912	18.7408	0	0			0	3	NaN	0
P08237	P08237	PFKAM_HUMAN	ATP-dependent 6-phosphofructokinase, muscle type	PFKM	PFKM	23.2821	23.2961	23.3645	23.3511	23.5404	24.2631	24.3147	23.9346	2	3	Y		5	3	-0.803939	1.92036
P55039	P55039	DRG2_HUMAN	Developmentally-regulated GTP-binding protein 2	DRG2	DRG2	23.1472	23.0838	23.5638	22.6231	23.5522	23.0219	23.109	22.9922	2	3	Y		5	3	0.153016	0.362679
Q8WXD5	Q8WXD5	GEMI6_HUMAN	Gem-associated protein 6	GEMIN6	GEMIN6	22.3988	22.1976	NaN	NaN	NaN	23.0077	22.9536	23.3466	2	0	Y		2	3	-0.804413	1.80616
Q15477	Q15477	SKI2_HUMAN	Superkiller complex protein 2	SKIC2	SKIC2	20.5731	20.1332	20.4775	NaN	20.6971	21.4543	21.1457	21.2341	2	2	Y		4	3	-0.8078	2.49629
P55061	P55061	BI1_HUMAN	Bax inhibitor 1	TMBIM6	TMBIM6	NaN	NaN	NaN	NaN	NaN	22.6671	22.8506	22.0734	0	0			0	3	NaN	0
P42858	P42858	HD_HUMAN	Huntingtin	HTT	HTT	NaN	NaN	19.8725	NaN	20.0292	20.7849	20.832	20.6628	0	2	Y	Y	2	3	-0.809062	1.77957
P55081	P55081	MFAP1_HUMAN	Microfibrillar-associated protein 1	MFAP1	MFAP1	NaN	NaN	NaN	NaN	NaN	22.3725	22.0592	22.5356	0	0			0	3	NaN	0
P55083	P55083	MFAP4_HUMAN	Microfibril-associated glycoprotein 4	MFAP4	MFAP4	NaN	23.9584	NaN	24.0609	24.239	NaN	NaN	NaN	1	2	Y		3	0	NaN	0
P55084	P55084	ECHB_HUMAN	Trifunctional enzyme subunit beta, mitochondrial	HADHB	HADHB	25.9869	25.848	24.4105	24.4234	24.7492	24.6171	24.5831	24.6283	2	3	Y		5	3	0.474097	0.61417
P55145	P55145	MANF_HUMAN	Mesencephalic astrocyte-derived neurotrophic factor	MANF	MANF	24.6649	24.6971	23.141	23.2961	NaN	23.806	23.8352	23.9073	2	2	Y		4	3	0.100261	0.0817898
P55160	P55160	NCKPL_HUMAN	Nck-associated protein 1-like	NCKAP1L	NCKAP1L	NaN	NaN	24.976	NaN	25.9293	NaN	NaN	NaN	0	2	Y	Y	2	0	NaN	0
P55197	P55197	AF10_HUMAN	Protein AF-10	MLLT10	MLLT10	NaN	NaN	NaN	NaN	NaN	17.7773	17.7459	17.641	0	0			0	3	NaN	0
P55199	P55199	ELL_HUMAN	RNA polymerase II elongation factor ELL	ELL	ELL	NaN	NaN	NaN	NaN	NaN	19.7494	20.1457	20.7084	0	0			0	3	NaN	0
P55201	P55201	BRPF1_HUMAN	Peregrin	BRPF1	BRPF1	NaN	NaN	NaN	NaN	NaN	18.686	18.5712	NaN	0	0			0	2	NaN	0
A0A8Q3WKR1	A0A8Q3WKR1	A0A8Q3WKR1_HUMAN	Zinc finger protein 185 with LIM domain	ZNF185	ZNF185	19.417	19.3816	NaN	NaN	NaN	20.4136	20.3043	19.9087	2	0	Y		2	3	-0.809577	1.4866
P55210	P55210	CASP7_HUMAN	Caspase-7	CASP7	CASP7	21.4626	NaN	NaN	NaN	NaN	NaN	NaN	NaN	1	0			1	0	NaN	0
P55212	P55212	CASP6_HUMAN	Caspase-6	CASP6	CASP6	21.2877	NaN	NaN	NaN	21.8651	21.4972	21.593	21.4576	1	1			2	3	0.0604874	0.0610997
P55263	P55263	ADK_HUMAN	Adenosine kinase	ADK	ADK	22.0054	21.8987	21.7876	22.4298	22.6518	22.5372	22.3866	22.3156	2	3	Y		5	3	-0.258483	0.689949
P14868	P14868	SYDC_HUMAN	Aspartate--tRNA ligase, cytoplasmic	DARS1	DARS1	24.9316	24.8623	24.5638	24.019	24.8576	25.5235	25.4572	25.3921	2	3	Y		5	3	-0.810751	2.12134
P55268	P55268	LAMB2_HUMAN	Laminin subunit beta-2	LAMB2	LAMB2	21.9601	21.7796	NaN	NaN	NaN	21.1143	21.047	21.7375	2	0	Y		2	3	0.570233	0.959615
P55287	P55287	CAD11_HUMAN	Cadherin-11	CDH11	CDH11	24.0105	24.0443	NaN	23.1961	NaN	NaN	NaN	NaN	2	1	Y		3	0	NaN	0
P55290	P55290	CAD13_HUMAN	Cadherin-13	CDH13	CDH13	22.9298	23.0951	24.945	NaN	NaN	NaN	NaN	NaN	2	1	Y		3	0	NaN	0
P55327	P55327	TPD52_HUMAN	Tumor protein D52	TPD52	TPD52	NaN	NaN	NaN	NaN	NaN	21.1642	21.1143	20.6714	0	0			0	3	NaN	0
P55347	P55347	PKNX1_HUMAN	Homeobox protein PKNOX1	PKNOX1	PKNOX1	NaN	NaN	NaN	NaN	NaN	17.9197	18.0618	18.4658	0	0			0	3	NaN	0
Q8WUM0	Q8WUM0	NU133_HUMAN	Nuclear pore complex protein Nup133	NUP133	NUP133	22.239	22.2621	NaN	NaN	NaN	23.0564	23.0202	23.1095	2	0	Y		2	3	-0.81147	3.66394
P83731	P83731	RL24_HUMAN	Large ribosomal subunit protein eL24	RPL24	RPL24	27.0296	27.0813	26.5463	26.2372	26.8019	27.4836	27.6134	27.5585	2	3	Y		5	3	-0.812567	2.25483
P55786	P55786	PSA_HUMAN	Puromycin-sensitive aminopeptidase	NPEPPS	NPEPPS	24.8288	24.9361	24.0772	23.8858	24.4362	24.4383	24.5305	24.604	2	3	Y		5	3	-0.0914474	0.165204
P55789	P55789	ALR_HUMAN	FAD-linked sulfhydryl oxidase ALR	GFER	GFER	NaN	NaN	NaN	NaN	NaN	20.2302	20.2185	20.0292	0	0			0	3	NaN	0
P55795	P55795	HNRH2_HUMAN	Heterogeneous nuclear ribonucleoprotein H2	HNRNPH2	HNRNPH2	23.48	23.1143	NaN	NaN	NaN	23.7695	23.895	23.7077	2	0	Y		2	3	-0.493609	0.693637
P55809	P55809	SCOT1_HUMAN	Succinyl-CoA:3-ketoacid coenzyme A transferase 1, mitochondrial	OXCT1	OXCT1	22.7512	22.9899	23.2961	23.0156	23.7695	23.3997	23.4841	23.1642	2	3	Y		5	3	-0.184871	0.409199
Q05639	Q05639	EF1A2_HUMAN	Elongation factor 1-alpha 2	EEF1A2	EEF1A2	29.7802	30.4234	30.3515	30.5573	30.2869	31.1115	31.1321	31.0349	2	3	Y		5	3	-0.81293	2.53437
P55899	P55899	FCGRN_HUMAN	IgG receptor FcRn large subunit p51	FCGRT	FCGRT	23.1673	23.1143	NaN	NaN	NaN	NaN	NaN	NaN	2	0	Y		2	0	NaN	0
P55957	P55957	BID_HUMAN	BH3-interacting domain death agonist	BID	BID	NaN	NaN	NaN	NaN	NaN	20.9268	20.7981	20.2915	0	0			0	3	NaN	0
P56181	P56181	NDUV3_HUMAN	NADH dehydrogenase [ubiquinone] flavoprotein 3, mitochondrial	NDUFV3	NDUFV3	NaN	NaN	NaN	NaN	NaN	21.5915	21.3156	21.6276	0	0			0	3	NaN	0
P56182	P56182	RRP1_HUMAN	Ribosomal RNA processing protein 1 homolog A	RRP1	RRP1	21.6276	NaN	NaN	NaN	NaN	23.417	23.3266	23.6134	1	0			1	3	-1.82478	0
P13639	P13639	EF2_HUMAN	Elongation factor 2	EEF2	EEF2	27.6798	27.9088	27.9977	27.5014	28.0243	28.7823	28.7053	28.4341	2	3	Y		5	3	-0.81813	2.64636
Q92896	Q92896	GSLG1_HUMAN	Golgi apparatus protein 1	GLG1	GLG1	24.0359	23.4676	22.6119	22.9477	23.0173	24.1227	23.8417	24.1436	2	3	Y		5	3	-0.819904	1.58104
P56211	P56211	ARP19_HUMAN	cAMP-regulated phosphoprotein 19	ARPP19	ARPP19	NaN	NaN	23.0342	NaN	NaN	22.8067	22.8493	23.1622	0	1			1	3	0.0948289	0
P56282	P56282	DPOE2_HUMAN	DNA polymerase epsilon subunit 2	POLE2	POLE2	NaN	NaN	NaN	NaN	NaN	19.0427	19.0578	19.6014	0	0			0	3	NaN	0
P56377	P56377	AP1S2_HUMAN	AP-1 complex subunit sigma-2	AP1S2	AP1S2	NaN	NaN	NaN	NaN	22.9406	22.9116	22.914	23.3493	0	1			1	3	-0.117753	0
P56378	P56378	ATP68_HUMAN	ATP synthase subunit ATP5MJ, mitochondrial	ATP5MJ	ATP5MJ	24.2821	24.8191	NaN	NaN	NaN	23.7661	23.806	23.593	2	0	Y		2	3	0.828848	0.737843
P56381;Q5VTU8	P56381	AT5EL_HUMAN;ATP5E_HUMAN	ATP synthase subunit epsilon, mitochondrial	ATP5F1E;ATP5F1EP2	ATP5F1E	NaN	25.8069	NaN	NaN	NaN	25.3432	25.5135	25.6264	1	0			1	3	0.31246	0
P56385	P56385	ATP5I_HUMAN	ATP synthase subunit e, mitochondrial	ATP5ME	ATP5ME	25.48	25.5255	25.1015	NaN	25.3975	25.0091	25.047	25.3112	2	2	Y		4	3	0.253681	0.91915
P05388	P05388	RLA0_HUMAN	Large ribosomal subunit protein uL10	RPLP0	RPLP0	26.7517	26.632	26.065	25.9825	26.2188	27.1507	27.0609	27.2384	2	3	Y		5	3	-0.819984	2.36472
P56545	P56545	CTBP2_HUMAN	C-terminal-binding protein 2	CTBP2	CTBP2	23.48	23.391	20.5069	NaN	23.1534	24.0498	24.2366	24.4779	2	2	Y		4	3	-1.62194	0.976826
P56556	P56556	NDUA6_HUMAN	NADH dehydrogenase [ubiquinone] 1 alpha subcomplex subunit 6	NDUFA6	NDUFA6	NaN	21.5498	NaN	NaN	NaN	22.7209	22.8563	22.9116	1	0			1	3	-1.27981	0
P56589	P56589	PEX3_HUMAN	Peroxisomal biogenesis factor 3	PEX3	PEX3	NaN	NaN	NaN	NaN	NaN	19.7855	19.6765	20.2276	0	0			0	3	NaN	0
P56747	P56747	CLD6_HUMAN	Claudin-6	CLDN6	CLDN6	NaN	NaN	NaN	NaN	NaN	25.3066	25.4457	25.9905	0	0			0	3	NaN	0
P56937	P56937	DHB7_HUMAN	3-keto-steroid reductase/17-beta-hydroxysteroid dehydrogenase 7	HSD17B7	HSD17B7	NaN	22.4425	NaN	NaN	NaN	22.3919	22.5181	22.4459	1	0			1	3	-0.0094401	0
P56945	P56945	BCAR1_HUMAN	Breast cancer anti-estrogen resistance protein 1	BCAR1	BCAR1	20.3752	NaN	NaN	NaN	NaN	21.1825	21.343	21.1206	1	0			1	3	-0.8402	0
P56962	P56962	STX17_HUMAN	Syntaxin-17	STX17	STX17	NaN	NaN	NaN	NaN	NaN	19.2457	18.8168	17.8177	0	0			0	3	NaN	0
P57076	P57076	CF298_HUMAN	Cilia- and flagella-associated protein 298	CFAP298	CFAP298	NaN	NaN	NaN	NaN	NaN	22.8864	22.9	22.7909	0	0			0	3	NaN	0
P57081	P57081	WDR4_HUMAN	tRNA (guanine-N(7)-)-methyltransferase non-catalytic subunit WDR4	WDR4	WDR4	NaN	NaN	NaN	NaN	NaN	19.5199	19.2153	19.4757	0	0			0	3	NaN	0
Q96CP2	Q96CP2	FWCH2_HUMAN	FLYWCH family member 2	FLYWCH2	FLYWCH2	20.0951	20.1206	NaN	NaN	NaN	21.0603	20.8876	20.8372	2	0	Y		2	3	-0.820533	2.26853
P57678	P57678	GEMI4_HUMAN	Gem-associated protein 4	GEMIN4	GEMIN4	NaN	NaN	NaN	NaN	NaN	21.8839	22.0426	22.4366	0	0			0	3	NaN	0
P57735	P57735	RAB25_HUMAN	Ras-related protein Rab-25	RAB25	RAB25	NaN	NaN	NaN	NaN	NaN	20.7981	20.1248	20.0974	0	0			0	3	NaN	0
Q9NXG2	Q9NXG2	THUM1_HUMAN	THUMP domain-containing protein 1	THUMPD1	THUMPD1	21.5213	21.6971	NaN	NaN	21.7553	22.5109	22.4685	22.4593	2	1	Y		3	3	-0.821638	2.27434
P57764	P57764	GSDMD_HUMAN	Gasdermin-D	GSDMD	GSDMD	NaN	NaN	NaN	NaN	NaN	21.0515	21.2745	21.1015	0	0			0	3	NaN	0
P57772	P57772	SELB_HUMAN	Selenocysteine-specific elongation factor	EEFSEC	EEFSEC	21.4067	20.7955	NaN	NaN	NaN	21.2302	21.5037	21.3805	2	0	Y		2	3	-0.270368	0.271822
P58004	P58004	SESN2_HUMAN	Sestrin-2	SESN2	SESN2	NaN	NaN	NaN	NaN	NaN	19.2165	19.2178	19.2004	0	0			0	3	NaN	0
P58005	P58005	SESN3_HUMAN	Sestrin-3	SESN3	SESN3	NaN	NaN	NaN	NaN	NaN	20.0153	19.9739	19.7951	0	0			0	3	NaN	0
P58107	P58107	EPIPL_HUMAN	Epiplakin	EPPK1	EPPK1	NaN	NaN	NaN	NaN	NaN	21.2573	21.4032	21.2802	0	0			0	3	NaN	0
P58317	P58317	ZN121_HUMAN	Zinc finger protein 121	ZNF121	ZNF121	NaN	NaN	NaN	NaN	NaN	19.2631	19.269	19.3379	0	0			0	3	NaN	0
P58335	P58335	ANTR2_HUMAN	Anthrax toxin receptor 2	ANTXR2	ANTXR2	23.7492	24.1795	NaN	NaN	NaN	NaN	NaN	NaN	2	0	Y		2	0	NaN	0
P58340	P58340	MLF1_HUMAN	Myeloid leukemia factor 1	MLF1	MLF1	NaN	NaN	NaN	NaN	NaN	17.7236	17.899	NaN	0	0			0	2	NaN	0
P58546	P58546	MTPN_HUMAN	Myotrophin	MTPN	MTPN	NaN	NaN	NaN	NaN	20.9672	21.7265	21.5213	21.2858	0	1			1	3	-0.544031	0
Q9UJS0	Q9UJS0	S2513_HUMAN	Electrogenic aspartate/glutamate antiporter SLC25A13, mitochondrial	SLC25A13	SLC25A13	23.6865	23.7492	23.4425	23.0886	23.3778	24.1946	24.1227	24.5658	2	3	Y		5	3	-0.82544	2.16371
P25786	P25786	PSA1_HUMAN	Proteasome subunit alpha type-1	PSMA1	PSMA1	25.8647	25.7594	25.141	25.0813	25.5374	26.3844	26.2979	26.2286	2	3	Y		5	3	-0.82689	2.29556
P60033	P60033	CD81_HUMAN	CD81 antigen	CD81	CD81	21.4425	20.8423	19.3776	20.85	NaN	21.6943	21.5341	21.002	2	2	Y		4	3	-0.782004	0.743566
P60059	P60059	SC61G_HUMAN	Protein transport protein Sec61 subunit gamma	SEC61G	SEC61G	26.3762	25.1946	22.6119	23.2081	22.8073	22.8633	23.0531	23.3632	2	3	Y		5	3	0.946423	0.560631
P60174	P60174	TPIS_HUMAN	Triosephosphate isomerase	TPI1	TPI1	27.9539	27.6458	27.1312	28.8203	27.1984	27.8425	27.7978	27.7475	2	3	Y		5	3	-0.0459896	0.0513387
P60228	P60228	EIF3E_HUMAN	Eukaryotic translation initiation factor 3 subunit E	EIF3E	EIF3E	25.2499	25.2499	23.9225	NaN	24.1795	25.5898	25.6847	25.6622	2	2	Y		4	3	-0.995106	1.18716
P60468	P60468	SC61B_HUMAN	Protein transport protein Sec61 subunit beta	SEC61B	SEC61B	26.9869	26.8504	25.3031	25.5255	24.8142	25.0827	25.0854	25.2996	2	3	Y		5	3	0.740134	0.785736
P82979	P82979	SARNP_HUMAN	SAP domain-containing ribonucleoprotein	SARNP	SARNP	25.1174	25.1488	NaN	NaN	NaN	25.9532	25.9134	26.0155	2	0	Y		2	3	-0.827585	3.66341
Q96PK6	Q96PK6	RBM14_HUMAN	RNA-binding protein 14	RBM14	RBM14	23.9406	23.7895	NaN	NaN	NaN	24.6757	24.6153	24.7912	2	0	Y		2	3	-0.829014	1.88199
A6NHR9	A6NHR9	SMHD1_HUMAN	Structural maintenance of chromosomes flexible hinge domain-containing protein 1	SMCHD1	SMCHD1	21.2989	21.2764	NaN	NaN	NaN	22.1996	21.9554	22.1956	2	0	Y		2	3	-0.829206	2.07696
P60660	P60660	MYL6_HUMAN	Myosin light polypeptide 6	MYL6	MYL6	24.8811	25.0275	24.9225	23.3778	23.8288	24.275	23.9406	24.0691	2	3	Y		5	3	0.312682	0.380463
P60709	P60709	ACTB_HUMAN	Actin, cytoplasmic 1	ACTB	ACTB	32.5504	32.5956	32.2952	32.4967	32.5226	32.4775	32.049	31.9295	2	3	Y		5	3	0.340104	0.772741
P60763	P60763	RAC3_HUMAN	Ras-related C3 botulinum toxin substrate 3	RAC3	RAC3	21.5309	21.4375	NaN	NaN	NaN	21.5793	21.4459	21.2436	2	0	Y		2	3	0.0612342	0.211532
Q9Y224	Q9Y224	RTRAF_HUMAN	RNA transcription, translation and transport factor protein	RTRAF	RTRAF	23.5165	23.867	22.4726	23.1734	22.9742	23.9073	23.9073	24.2821	2	3	Y		5	3	-0.831483	1.64229
P60866	P60866	RS20_HUMAN	Small ribosomal subunit protein uS10	RPS20	RPS20	28.5014	28.2077	27.217	27.1015	27.8623	28.2818	28.3225	28.41	2	3	Y		5	3	-0.560098	0.962207
Q15334	Q15334	L2GL1_HUMAN	Lethal(2) giant larvae protein homolog 1	LLGL1	LLGL1	22.0156	21.9812	21.6757	NaN	NaN	22.5537	22.882	22.7355	2	1	Y		3	3	-0.832893	2.33287
Q9NPF4	Q9NPF4	OSGEP_HUMAN	tRNA N6-adenosine threonylcarbamoyltransferase	OSGEP	OSGEP	21.5823	21.5165	NaN	NaN	NaN	22.4451	22.4742	22.2332	2	0	Y		2	3	-0.83472	2.45051
Q92621	Q92621	NU205_HUMAN	Nuclear pore complex protein Nup205	NUP205	NUP205	22.1581	21.9951	NaN	NaN	NaN	22.8944	22.8746	22.9654	2	0	Y		2	3	-0.834895	1.38937
Q9NUQ6	Q9NUQ6	SPS2L_HUMAN	SPATS2-like protein	SPATS2L	SPATS2L	22.8423	22.8595	NaN	NaN	NaN	23.6431	23.9134	23.5061	2	0	Y		2	3	-0.836637	1.71174
H3BPE1;H3BQK9	H3BPE1	H3BPE1_HUMAN;H3BQK9_HUMAN	Microtubule actin crosslinking factor 1	MACF1	MACF1	22.538	22.5117	NaN	NaN	22.3857	23.3778	23.4127	23.156	2	1	Y		3	3	-0.837023	2.66304
Q8WUY8	Q8WUY8	NAT14_HUMAN	Probable N-acetyltransferase 14	NAT14	NAT14	20.3321	20.3538	NaN	NaN	NaN	21.2145	21.1906	21.1415	2	0	Y		2	3	-0.839258	4.03998
P61006	P61006	RAB8A_HUMAN	Ras-related protein Rab-8A	RAB8A	RAB8A	22.4923	22.5708	22.5983	NaN	23.2961	22.2877	22.1642	22.2332	2	2	Y		4	3	0.511022	1.15909
P61009	P61009	SPCS3_HUMAN	Signal peptidase complex subunit 3	SPCS3	SPCS3	25.5841	25.3031	23.9043	NaN	NaN	24.2773	24.1921	24.3888	2	1	Y		3	3	0.644396	0.46813
P61011	P61011	SRP54_HUMAN	Signal recognition particle subunit SRP54	SRP54	SRP54	23.6757	23.632	22.7856	22.5938	22.821	23.5285	23.4383	23.21	2	3	Y		5	3	-0.290662	0.535092
P61018	P61018	RAB4B_HUMAN	Ras-related protein Rab-4B	RAB4B	RAB4B	NaN	NaN	NaN	NaN	19.6464	20.343	19.9324	19.5607	0	1			1	3	-0.298947	0
P61019	P61019	RAB2A_HUMAN	Ras-related protein Rab-2A	RAB2A	RAB2A	25.4892	25.3066	24.2021	24.7796	24.9539	24.5245	24.4446	24.4655	2	3	Y		5	3	0.468049	0.978397
P61020	P61020	RAB5B_HUMAN	Ras-related protein Rab-5B	RAB5B	RAB5B	22.6649	22.6475	21.9916	NaN	23.5754	22.3202	22.2332	21.6872	2	2	Y		4	3	0.639676	0.801211
P61024	P61024	CKS1_HUMAN	Cyclin-dependent kinases regulatory subunit 1	CKS1B	CKS1B	NaN	NaN	NaN	NaN	NaN	20.8165	20.9435	20.9928	0	0			0	3	NaN	0
O95104	O95104	SCAF4_HUMAN	SR-related and CTD-associated factor 4	SCAF4	SCAF4	21.5404	21.1704	NaN	NaN	21.2593	21.9824	22.0448	22.4668	2	1	Y		3	3	-0.841329	1.86755
P47897	P47897	SYQ_HUMAN	Glutamine--tRNA ligase	QARS1	QARS1	24.0609	24.0526	23.2679	23.0088	23.391	24.3466	24.4655	24.3822	2	3	Y		5	3	-0.841908	1.79614
P35268	P35268	RL22_HUMAN	Large ribosomal subunit protein eL22	RPL22	RPL22	27.0296	26.9316	26.9088	26.6458	27.0505	27.6087	27.7645	27.8935	2	3	Y		5	3	-0.842285	3.16057
Q12965	Q12965	MYO1E_HUMAN	Unconventional myosin-Ie	MYO1E	MYO1E	21.3538	21.4375	22.0789	21.4923	22.8858	22.6179	22.7702	22.6985	2	3	Y		5	3	-0.845891	1.37627
P62888	P62888	RL30_HUMAN	Large ribosomal subunit protein eL30	RPL30	RPL30	25.945	25.5955	24.8385	24.217	25.2891	26.0657	25.9271	26.08	2	3	Y		5	3	-0.84721	1.32578
Q13158	Q13158	FADD_HUMAN	FAS-associated death domain protein	FADD	FADD	21.3156	21.5823	NaN	NaN	21.2243	22.3275	22.3556	21.9835	2	1	Y		3	3	-0.84812	2.19458
P51532	P51532	SMCA4_HUMAN	Transcription activator BRG1	SMARCA4	SMARCA4	23.1143	23.0854	NaN	NaN	NaN	23.9316	23.7526	24.1719	2	0	Y		2	3	-0.852198	1.73121
O95897	O95897	NOE2_HUMAN	Noelin-2	OLFM2	OLFM2	20.4576	20.6971	NaN	NaN	NaN	21.1269	21.5341	21.6364	2	0	Y		2	3	-0.855101	1.64445
P61163	P61163	ACTZ_HUMAN	Alpha-centractin	ACTR1A	ACTR1A	25.275	25.2133	23.9225	23.8288	24.2463	24.918	24.756	24.7945	2	3	Y		5	3	-0.325662	0.444456
P61165	P61165	TM258_HUMAN	Dolichyl-diphosphooligosaccharide--protein glycosyltransferase subunit TMEM258	TMEM258	TMEM258	22.3184	22.6209	21.2006	NaN	22.5754	21.1227	21.4067	21.6907	2	2	Y		4	3	0.772122	0.992773
P61201	P61201	CSN2_HUMAN	COP9 signalosome complex subunit 2	COPS2	COPS2	23.7895	23.9672	23.1886	22.8385	23.8576	23.6721	23.7526	23.5831	2	3	Y		5	3	-0.141008	0.250837
P61204;P84077	P61204	ARF1_HUMAN;ARF3_HUMAN	ADP-ribosylation factor 3	ARF1;ARF3	ARF1	25.0975	25.065	25.965	25.2996	26.0443	26.1022	26.0041	25.4841	2	3	Y		5	3	-0.369188	0.606634
P09012	P09012	SNRPA_HUMAN	U1 small nuclear ribonucleoprotein A	SNRPA	SNRPA	21.7756	21.8802	21.4324	21.2989	NaN	22.5654	22.5739	22.2234	2	2	Y		4	3	-0.857456	2.2986
P26583	P26583	HMGB2_HUMAN	High mobility group protein B2	HMGB2	HMGB2	26.417	26.3762	27.0609	26.3562	25.8694	27.4046	27.1181	27.3037	2	3	Y		5	3	-0.859556	2.10369
P61225	P61225	RAP2B_HUMAN	Ras-related protein Rap-2b	RAP2B	RAP2B	23.417	23.1395	NaN	NaN	22.1332	22.239	22.7769	22.5261	2	1	Y		3	3	0.382551	0.358438
P61244	P61244	MAX_HUMAN	Protein max	MAX	MAX	NaN	NaN	NaN	NaN	NaN	19.3238	19.3193	19.6588	0	0			0	3	NaN	0
Q9UNZ2	Q9UNZ2	NSF1C_HUMAN	NSFL1 cofactor p47	NSFL1C	NSFL1C	23.5404	23.2961	22.9707	23.3778	23.8191	24.2631	24.2535	24.2679	2	3	Y		5	3	-0.860648	2.4537
A0AAQ5BH85	A0AAQ5BH85	A0AAQ5BH85_HUMAN	Tropomyosin alpha-1 chain	TPM1	TPM1	25.8215	25.7895	25.2499	26.0422	25.5522	26.7687	26.3014	26.5888	2	3	Y		5	3	-0.8619	2.2546
P61266	P61266	STX1B_HUMAN	Syntaxin-1B	STX1B	STX1B	NaN	NaN	NaN	NaN	NaN	20.5101	20.714	20.9997	0	0			0	3	NaN	0
P22681	P22681	CBL_HUMAN	E3 ubiquitin-protein ligase CBL	CBL	CBL	21.0156	21.0886	NaN	NaN	21.1206	21.9122	21.9974	21.9024	2	1	Y		3	3	-0.862383	4.42343
P28370	P28370	SMCA1_HUMAN	Probable global transcription activator SNF2L1	SMARCA1	SMARCA1	21.6886	21.6276	NaN	NaN	NaN	22.3884	22.4049	22.7682	2	0	Y		2	3	-0.862411	1.80102
P61326;Q96A72	P61326	MGN2_HUMAN;MGN_HUMAN	Protein mago nashi homolog	MAGOH;MAGOHB	MAGOH	24.3444	24.1946	NaN	NaN	22.9899	24.7526	24.7978	24.8401	2	1	Y		3	3	-0.953879	0.807999
P29692	P29692	EF1D_HUMAN	Elongation factor 1-delta	EEF1D	EEF1D	26.5754	26.3256	25.3273	25.1757	25.902	26.7895	26.6909	26.6953	2	3	Y		5	3	-0.864062	1.4792
Q9H4A6	Q9H4A6	GOLP3_HUMAN	Golgi phosphoprotein 3	GOLPH3	GOLPH3	NaN	21.1206	NaN	21.1143	21.1332	21.9519	21.8926	22.1227	1	2	Y		3	3	-0.866361	2.22044
P61457	P61457	PHS_HUMAN	Pterin-4-alpha-carbinolamine dehydratase	PCBD1	PCBD1	22.8727	23.0723	NaN	NaN	21.4015	22.4058	22.5101	22.5149	2	1	Y		3	3	-0.0281143	0.0166715
Q96DH6	Q96DH6	MSI2H_HUMAN	RNA-binding protein Musashi homolog 2	MSI2	MSI2	21.6231	21.6929	NaN	NaN	NaN	22.4626	22.5677	22.5459	2	0	Y		2	3	-0.867433	3.00782
Q86YN1	Q86YN1	DOPP1_HUMAN	Dolichyldiphosphatase 1	DOLPP1	DOLPP1	21.1332	21.0625	NaN	NaN	NaN	21.9423	21.8487	22.1079	2	0	Y		2	3	-0.868457	2.5323
P61599	P61599	NAA20_HUMAN	N-alpha-acetyltransferase 20	NAA20	NAA20	NaN	NaN	NaN	NaN	NaN	20.4509	20.3357	19.9093	0	0			0	3	NaN	0
Q06330	Q06330	SUH_HUMAN	Recombining binding protein suppressor of hairless	RBPJ	RBPJ	21.2125	21.0559	NaN	NaN	21.0559	21.6971	22.1498	22.0865	2	1	Y		3	3	-0.869691	1.78986
P61619	P61619	S61A1_HUMAN	Protein transport protein Sec61 subunit alpha isoform 1	SEC61A1	SEC61A1	27.0296	26.8385	25.5725	25.0233	25.4138	24.8702	25.0219	25.1833	2	3	Y		5	3	0.950422	1.1151
P26440	P26440	IVD_HUMAN	Isovaleryl-CoA dehydrogenase, mitochondrial	IVD	IVD	22.8385	NaN	23.1642	NaN	23.3376	24.0581	23.8449	24.047	1	2	Y		3	3	-0.869919	1.84417
P61758	P61758	PFD3_HUMAN	Prefoldin subunit 3	VBP1	VBP1	24.4738	24.2096	23.0854	23.3101	23.4551	24.2021	24.0105	23.7762	2	3	Y		5	3	-0.289487	0.431967
P61764	P61764	STXB1_HUMAN	Syntaxin-binding protein 1	STXBP1	STXBP1	22.3699	22.0723	22.0156	NaN	22.2477	22.1447	22.0031	22.08	2	2	Y		4	3	0.100482	0.485167
P61769	P61769	B2MG_HUMAN	Beta-2-microglobulin	B2M	B2M	NaN	NaN	NaN	NaN	NaN	22.1612	22.0658	21.9777	0	0			0	3	NaN	0
P61803	P61803	DAD1_HUMAN	Dolichyl-diphosphooligosaccharide--protein glycosyltransferase subunit DAD1	DAD1	DAD1	24.945	25.0894	23.9847	NaN	23.9672	23.6246	23.6431	23.9847	2	2	Y		4	3	0.745803	1.06799
P61916	P61916	NPC2_HUMAN	NPC intracellular cholesterol transporter 2	NPC2	NPC2	25.002	25.8997	NaN	NaN	NaN	24.4821	24.0729	24.5638	2	0	Y		2	3	1.07788	0.649554
P52888	P52888	THOP1_HUMAN	Thimet oligopeptidase	THOP1	THOP1	22.0592	22.0156	NaN	NaN	22.0459	22.8531	22.855	23.0247	2	1	Y		3	3	-0.870691	2.53159
P61956	P61956	SUMO2_HUMAN	Small ubiquitin-related modifier 2	SUMO2	SUMO2	26.604	26.9316	26.7895	27.4314	26.9539	26.7937	26.7978	26.8858	2	3	Y		5	3	0.116335	0.346065
P61960	P61960	UFM1_HUMAN	Ubiquitin-fold modifier 1	UFM1	UFM1	NaN	NaN	19.5633	21.0156	21.0088	21.3348	20.8113	20.8913	0	3	Y	Y	3	3	-0.483234	0.369602
P31483	P31483	TIA1_HUMAN	Cytotoxic granule associated RNA binding protein TIA1	TIA1	TIA1	22.8839	22.9548	NaN	NaN	NaN	23.6096	23.8981	23.867	2	0	Y		2	3	-0.872234	2.24798
O95905	O95905	ECD_HUMAN	Protein ecdysoneless homolog	ECD	ECD	20.8423	20.7389	NaN	NaN	NaN	21.5731	21.629	21.7876	2	0	Y		2	3	-0.872627	2.71393
Q13619	Q13619	CUL4A_HUMAN	Cullin-4A	CUL4A	CUL4A	22.5451	22.4015	NaN	NaN	NaN	23.2938	23.298	23.4467	2	0	Y		2	3	-0.872907	1.99018
P61968	P61968	LMO4_HUMAN	LIM domain transcription factor LMO4	LMO4	LMO4	NaN	NaN	NaN	NaN	NaN	18.6781	18.9856	18.771	0	0			0	3	NaN	0
P61970	P61970	NTF2_HUMAN	Nuclear transport factor 2	NUTF2	NUTF2	23.7182	23.7995	NaN	23.7182	23.2535	24.0636	23.7251	23.6685	2	2	Y		4	3	-0.19676	0.502718
Q8WXX5	Q8WXX5	DNJC9_HUMAN	DnaJ homolog subfamily C member 9	DNAJC9	DNAJC9	21.9812	21.8191	NaN	NaN	NaN	22.7147	22.7084	22.8969	2	0	Y		2	3	-0.873167	1.965
P62068	P62068	UBP46_HUMAN	Ubiquitin carboxyl-terminal hydrolase 46	USP46	USP46	NaN	NaN	NaN	NaN	NaN	19.4323	19.5785	19.836	0	0			0	3	NaN	0
P17987	P17987	TCPA_HUMAN	T-complex protein 1 subunit alpha	TCP1	TCP1	26.7129	26.726	25.4707	25.228	25.7871	26.9576	26.8623	26.756	2	3	Y		5	3	-0.873699	1.31916
Q8TBQ9	Q8TBQ9	KISHA_HUMAN	Protein kish-A	TMEM167A	TMEM167A	19.8413	19.8444	NaN	NaN	NaN	20.3449	20.8165	20.9974	2	0	Y		2	3	-0.876787	1.33885
P62136	P62136	PP1A_HUMAN	Serine/threonine-protein phosphatase PP1-alpha catalytic subunit	PPP1CA	PPP1CA	25.1681	25.0233	25.1214	24.5983	25.2096	24.7995	24.989	25.0526	2	3	Y		5	3	0.0770972	0.231235
Q08188	Q08188	TGM3_HUMAN	Protein-glutamine gamma-glutamyltransferase E	TGM3	TGM3	NaN	NaN	17.0597	NaN	17.0594	18.0888	17.5774	18.1435	0	2	Y	Y	2	3	-0.876997	1.40062
Q9H0W8	Q9H0W8	SMG9_HUMAN	Nonsense-mediated mRNA decay factor SMG9	SMG9	SMG9	20.5638	20.4576	NaN	NaN	NaN	21.461	21.3175	21.3892	2	0	Y		2	3	-0.87849	2.38571
Q8NE86	Q8NE86	MCU_HUMAN	Calcium uniporter protein, mitochondrial	MCU	MCU	22.2593	22.3457	NaN	NaN	22.0592	23.0652	23.0465	23.1951	2	1	Y		3	3	-0.880891	2.61498
Q08379	Q08379	GOGA2_HUMAN	Golgin subfamily A member 2	GOLGA2	GOLGA2	22.1704	21.9061	NaN	NaN	NaN	23.0185	22.6964	23.0426	2	0	Y		2	3	-0.880928	1.58425
O43264	O43264	ZW10_HUMAN	Centromere/kinetochore protein zw10 homolog	ZW10	ZW10	21.2877	21.2419	NaN	NaN	NaN	22.1581	22.0548	22.2263	2	0	Y		2	3	-0.881584	3.026
P42126	P42126	ECI1_HUMAN	Enoyl-CoA delta isomerase 1, mitochondrial	ECI1	ECI1	23.1704	23.1856	22.4118	NaN	22.6929	23.9165	23.756	23.5716	2	2	Y		4	3	-0.882861	1.91905
P62253	P62253	UB2G1_HUMAN	Ubiquitin-conjugating enzyme E2 G1	UBE2G1	UBE2G1	NaN	NaN	22.2564	NaN	NaN	23.4759	23.8256	23.4676	0	1			1	3	-1.33332	0
P62256	P62256	UBE2H_HUMAN	Ubiquitin-conjugating enzyme E2 H	UBE2H	UBE2H	20.5915	19.7182	NaN	NaN	NaN	21.8538	21.3064	21.9471	2	0	Y		2	3	-1.54756	0.892058
Q15796	Q15796	SMAD2_HUMAN	Mothers against decapentaplegic homolog 2	SMAD2	SMAD2	21.3592	21.4626	NaN	NaN	21.2006	22.2165	22.3092	22.1488	2	1	Y		3	3	-0.884006	2.84391
P62191	P62191	PRS4_HUMAN	26S proteasome regulatory subunit 4	PSMC1	PSMC1	24.7745	24.6264	24.002	23.7286	24.5926	25.2667	25.2738	25.1591	2	3	Y		5	3	-0.888351	1.96146
P62266	P62266	RS23_HUMAN	Small ribosomal subunit protein uS12	RPS23	RPS23	27.5463	27.5609	26.8264	26.067	25.654	27.611	27.6953	27.7771	2	3	Y		5	3	-0.963552	1.1801
O60231	O60231	DHX16_HUMAN	Pre-mRNA-splicing factor ATP-dependent RNA helicase DHX16	DHX16	DHX16	20.5069	20.4775	NaN	NaN	NaN	21.3008	21.3945	21.4476	2	0	Y		2	3	-0.88875	3.0073
P62273	P62273	RS29_HUMAN	Small ribosomal subunit protein uS14	RPS29	RPS29	25.6998	25.6181	25.217	NaN	NaN	24.3239	24.7905	25.2372	2	1	Y		3	3	0.727729	1.03962
P62277	P62277	RS13_HUMAN	Small ribosomal subunit protein uS15	RPS13	RPS13	27.6181	27.604	25.3844	26.1719	26.7895	27.4314	27.604	27.7411	2	3	Y		5	3	-0.878574	0.959323
Q02880	Q02880	TOP2B_HUMAN	DNA topoisomerase 2-beta	TOP2B	TOP2B	22.4996	22.4551	NaN	NaN	22.0592	23.1369	23.3275	23.216	2	1	Y		3	3	-0.888817	1.84831
P62304	P62304	RUXE_HUMAN	Small nuclear ribonucleoprotein E	SNRPE	SNRPE	27.2077	27.0296	24.9672	24.6649	24.6153	26.0908	26.3432	25.9043	2	3	Y		5	3	-0.415815	0.282333
Q06210	Q06210	GFPT1_HUMAN	Glutamine--fructose-6-phosphate aminotransferase [isomerizing] 1	GFPT1	GFPT1	24.6264	24.6865	23.9672	23.867	24.1174	25.3545	25.217	24.8576	2	3	Y		5	3	-0.890092	2.0855
P62310	P62310	LSM3_HUMAN	U6 snRNA-associated Sm-like protein LSm3	LSM3	LSM3	23.002	22.7389	22.155	22.6051	22.2961	22.9858	22.4972	22.9122	2	3	Y		5	3	-0.238974	0.502762
P31937	P31937	3HIDH_HUMAN	3-hydroxyisobutyrate dehydrogenase, mitochondrial	HIBADH	HIBADH	22.8895	22.867	21.9171	21.7715	22.0983	23.4425	23.417	22.7417	2	3	Y		5	3	-0.89172	1.40562
P28066	P28066	PSA5_HUMAN	Proteasome subunit alpha type-5	PSMA5	PSMA5	24.9539	25.1719	25.7466	25.3342	25.7492	26.4707	26.2493	26.1306	2	3	Y		5	3	-0.892373	2.50393
P22090	P22090	RS4Y1_HUMAN	Small ribosomal subunit protein eS4, Y isoform 1	RPS4Y1	RPS4Y1	22.7161	22.7223	NaN	NaN	NaN	23.675	23.5482	NaN	2	0	Y		2	2	-0.89242	1.35011
P57088	P57088	TMM33_HUMAN	Transmembrane protein 33	TMEM33	TMEM33	23.654	23.3511	23.1704	22.9707	23.1301	24.0881	24.1668	24.1996	2	3	Y		5	3	-0.896235	2.99756
P62328	P62328	TYB4_HUMAN	Thymosin beta-4	TMSB4X	TMSB4X	18.9907	NaN	NaN	NaN	NaN	19.6514	18.4093	18.578	1	0			1	3	0.111149	0
P62330	P62330	ARF6_HUMAN	ADP-ribosylation factor 6	ARF6	ARF6	23.1332	22.9334	22.9243	NaN	24.5404	22.6943	22.9748	22.6231	2	2	Y		4	3	0.618766	0.675738
P49790	P49790	NU153_HUMAN	Nuclear pore complex protein Nup153	NUP153	NUP153	21.9388	21.7915	NaN	21.632	NaN	22.743	22.6126	22.6964	2	1	Y		3	3	-0.896589	2.41005
P62341	P62341	SELT_HUMAN	Thioredoxin reductase-like selenoprotein T	SELENOT	SELENOT	NaN	22.1238	NaN	NaN	NaN	22.9643	23.2588	23.2545	1	0			1	3	-1.0354	0
P62380	P62380	TBPL1_HUMAN	TATA box-binding protein-like 1	TBPL1	TBPL1	NaN	NaN	NaN	NaN	NaN	21.0269	20.8901	20.9601	0	0			0	3	NaN	0
P51809	P51809	VAMP7_HUMAN	Vesicle-associated membrane protein 7	VAMP7	VAMP7	19.5344	19.398	NaN	NaN	NaN	20.5854	20.4972	20.0252	2	0	Y		2	3	-0.903054	1.6117
P61923	P61923	COPZ1_HUMAN	Coatomer subunit zeta-1	COPZ1	COPZ1	21.7348	22.48	21.3962	21.3699	22.4298	23.0071	22.7995	22.5522	2	3	Y		5	3	-0.904096	1.74059
Q9NRF8	Q9NRF8	PYRG2_HUMAN	CTP synthase 2	CTPS2	CTPS2	21.9916	21.4067	NaN	NaN	21.3211	22.57	22.4742	22.3875	2	1	Y		3	3	-0.904121	1.36412
Q13576	Q13576	IQGA2_HUMAN	Ras GTPase-activating-like protein IQGAP2	IQGAP2	IQGAP2	NaN	NaN	21.8987	21.9566	22.1269	23.062	23.0443	22.5892	0	3	Y	Y	3	3	-0.904392	1.79955
O76003	O76003	GLRX3_HUMAN	Glutaredoxin-3	GLRX3	GLRX3	24.5983	24.5638	24.1253	NaN	24.1719	25.3511	25.2511	25.2071	2	2	Y		4	3	-0.904911	2.48181
P62699	P62699	YPEL5_HUMAN	Protein yippee-like 5	YPEL5	YPEL5	NaN	20.654	NaN	NaN	NaN	21.5213	21.4238	21.3725	1	0			1	3	-0.7852	0
P21127	P21127	CD11B_HUMAN	Cyclin-dependent kinase 11B	CDK11B	CDK11B	22.4476	22.1886	NaN	NaN	NaN	23.1534	23.1647	23.3601	2	0	Y		2	3	-0.908004	1.35424
Q9Y2D5	Q9Y2D5	PLAK2_HUMAN	PALM2-AKAP2 fusion protein	PALM2AKAP2	PALM2AKAP2	20.6714	20.68	NaN	NaN	NaN	21.7417	21.5976	21.4153	2	0	Y		2	3	-0.909115	1.97891
Q9Y679	Q9Y679	AUP1_HUMAN	Lipid droplet-regulating VLDL assembly factor AUP1	AUP1	AUP1	19.7624	19.7925	NaN	NaN	NaN	20.6453	20.6156	20.8012	2	0	Y		2	3	-0.909941	2.60378
Q07666	Q07666	KHDR1_HUMAN	KH domain-containing, RNA-binding, signal transduction-associated protein 1	KHDRBS1	KHDRBS1	26.5315	26.2571	25.4138	25.4583	25.4831	26.682	26.7085	26.8304	2	3	Y		5	3	-0.911583	1.77779
P62760	P62760	VISL1_HUMAN	Visinin-like protein 1	VSNL1	VSNL1	NaN	NaN	NaN	NaN	NaN	23.0713	22.7789	22.6943	0	0			0	3	NaN	0
Q08623	Q08623	HDHD1_HUMAN	Pseudouridine-5'-phosphatase	PUDP	PUDP	20.6276	20.5731	NaN	NaN	NaN	21.3556	21.5498	21.632	2	0	Y		2	3	-0.912132	2.34669
P62820	P62820	RAB1A_HUMAN	Ras-related protein Rab-1A	RAB1A	RAB1A	24.8433	24.9672	24.6486	23.9847	25.0772	24.6613	24.6283	24.6685	2	3	Y		5	3	0.0514743	0.0949514
Q8NE71	Q8NE71	ABCF1_HUMAN	ATP-binding cassette sub-family F member 1	ABCF1	ABCF1	23.8858	23.9134	NaN	NaN	NaN	24.824	24.8623	24.7509	2	0	Y		2	3	-0.912794	3.48915
P60510	P60510	PP4C_HUMAN	Serine/threonine-protein phosphatase 4 catalytic subunit	PPP4C	PPP4C	21.5069	21.5404	NaN	NaN	NaN	22.4882	22.6156	22.2056	2	0	Y		2	3	-0.912844	1.80244
E5RI56	E5RI56	E5RI56_HUMAN	S-phase kinase-associated protein 1			21.9566	21.9134	22.0325	22.48	22.0224	23.2924	22.953	22.7362	2	3	Y		5	3	-0.912875	1.94832
P62841	P62841	RS15_HUMAN	Small ribosomal subunit protein uS19	RPS15	RPS15	28.1984	28.1115	26.2643	26.2353	28.1164	28.446	28.55	28.0488	2	3	Y		5	3	-0.963048	0.966665
Q8N6H7	Q8N6H7	ARFG2_HUMAN	ADP-ribosylation factor GTPase-activating protein 2	ARFGAP2	ARFGAP2	21.5545	21.5961	NaN	21.3857	21.9812	22.5093	22.6453	22.4751	2	2	Y		4	3	-0.913836	2.568
P62851	P62851	RS25_HUMAN	Small ribosomal subunit protein eS25	RPS25	RPS25	27.1115	26.9428	25.317	25.6012	26.4629	27.1443	27.1604	27.3965	2	3	Y		5	3	-0.946626	1.2549
P09429	P09429	HMGB1_HUMAN	High mobility group protein B1	HMGB1	HMGB1	27.7064	27.8142	27.4473	27.7195	27.8445	28.5945	28.6216	28.6481	2	3	Y		5	3	-0.915048	3.90351
P62857	P62857	RS28_HUMAN	Small ribosomal subunit protein eS28	RPS28	RPS28	27.0084	26.965	NaN	NaN	NaN	27.1827	27.1378	26.8966	2	0	Y		2	3	-0.0856482	0.357615
Q13045	Q13045	FLII_HUMAN	Protein flightless-1 homolog	FLII	FLII	21.8576	22.0854	21.1015	NaN	21.1457	22.4543	22.577	22.3574	2	2	Y		4	3	-0.915349	1.50584
P62873	P62873	GBB1_HUMAN	Guanine nucleotide-binding protein G(I)/G(S)/G(T) subunit beta-1	GNB1	GNB1	25.0813	24.9716	24.9803	24.5285	25.4394	24.8369	24.7912	24.6865	2	3	Y		5	3	0.228713	0.706324
P62875	P62875	RPAB5_HUMAN	DNA-directed RNA polymerases I, II, and III subunit RPABC5	POLR2L	POLR2L	NaN	NaN	NaN	NaN	NaN	22.6401	22.5623	23.0553	0	0			0	3	NaN	0
P62879	P62879	GBB2_HUMAN	Guanine nucleotide-binding protein G(I)/G(S)/G(T) subunit beta-2	GNB2	GNB2	24.6096	24.5463	22.0393	22.4551	24.0443	23.2882	23.2224	23.3822	2	3	Y		5	3	0.241316	0.168086
Q27J81	Q27J81	INF2_HUMAN	Inverted formin-2	INF2	INF2	20.0559	19.9459	20.002	NaN	19.9294	20.8346	20.9171	20.9459	2	2	Y		4	3	-0.915914	4.87098
Q06124	Q06124	PTN11_HUMAN	Tyrosine-protein phosphatase non-receptor type 11	PTPN11	PTPN11	21.3376	21.417	21.5117	21.0426	21.8839	22.5165	22.5341	22.0145	2	3	Y		5	3	-0.916474	1.96525
P50552	P50552	VASP_HUMAN	Vasodilator-stimulated phosphoprotein	VASP	VASP	23.0674	23.3239	23.9225	23.1734	23.9043	24.5423	24.3124	24.3398	2	3	Y		5	3	-0.919887	2.29281
P53041	P53041	PPP5_HUMAN	Serine/threonine-protein phosphatase 5	PPP5C	PPP5C	22.3156	22.391	22.1174	22.0054	22.1581	23.2041	23.2327	22.9183	2	3	Y		5	3	-0.920843	2.74738
O95373	O95373	IPO7_HUMAN	Importin-7	IPO7	IPO7	24.7389	24.7338	24.0359	NaN	24.317	25.4635	25.3477	25.3239	2	2	Y		4	3	-0.921966	1.99138
P62854	P62854	RS26_HUMAN	Small ribosomal subunit protein eS26	RPS26	RPS26	27.2803	27.2979	27.1795	26.632	27.3066	28.0366	28.0522	28.0982	2	3	Y		5	3	-0.923071	2.74623
P30419	P30419	NMT1_HUMAN	Glycylpeptide N-tetradecanoyltransferase 1	NMT1	NMT1	23.4298	23.5165	22.8519	22.7655	23.239	24.1514	24.128	23.9905	2	3	Y		5	3	-0.929401	2.62535
P62937	P62937	PPIA_HUMAN	Peptidyl-prolyl cis-trans isomerase A	PPIA	PPIA	29.9677	29.6285	28.49	29.8385	28.189	29.9169	29.7539	29.5621	2	3	Y		5	3	-0.52158	0.628997
P46109	P46109	CRKL_HUMAN	Crk-like protein	CRKL	CRKL	22.9243	22.743	21.8651	21.9495	22.6006	23.3257	23.333	23.3818	2	3	Y		5	3	-0.93032	1.91824
P06744	P06744	G6PI_HUMAN	Glucose-6-phosphate isomerase	GPI	GPI	25.8019	25.9738	26.6595	26.8623	26.2426	27.3828	27.3153	27.0226	2	3	Y		5	3	-0.932178	2.14356
P12532	P12532	KCRU_HUMAN	Creatine kinase U-type, mitochondrial	CKMT1A	CKMT1A	NaN	NaN	23.0105	NaN	23.2185	24.128	23.9643	24.0498	0	2	Y	Y	2	3	-0.932862	1.44213
Q9UPU7	Q9UPU7	TBD2B_HUMAN	TBC1 domain family member 2B	TBC1D2B	TBC1D2B	15.992	15.9918	NaN	NaN	15.9947	17.0102	17.0877	16.6849	2	1	Y		3	3	-0.934785	1.77013
P63104	P63104	1433Z_HUMAN	14-3-3 protein zeta/delta	YWHAZ	YWHAZ	28.5573	28.3951	27.8081	28.003	28.4785	29.3146	29.1795	29.0626	2	3	Y		5	3	-0.937149	2.80718
Q01081	Q01081	U2AF1_HUMAN	Splicing factor U2AF 35 kDa subunit	U2AF1	U2AF1	26.317	26.3695	NaN	NaN	NaN	27.217	27.1378	27.4913	2	0	Y		2	3	-0.938738	2.01749
P63027	P63027	VAMP2_HUMAN	Vesicle-associated membrane protein 2	VAMP2	VAMP2	NaN	NaN	NaN	NaN	NaN	18.8667	18.9222	18.9491	0	0			0	3	NaN	0
P63096	P63096	GNAI1_HUMAN	Guanine nucleotide-binding protein G(i) subunit alpha-1	GNAI1	GNAI1	17.3062	NaN	NaN	NaN	NaN	17.3088	17.5855	17.5425	1	0			1	3	-0.172718	0
P63098	P63098	CANB1_HUMAN	Calcineurin subunit B type 1	PPP3R1	PPP3R1	21.953	22.9334	NaN	NaN	NaN	NaN	NaN	NaN	2	0	Y		2	0	NaN	0
P46777	P46777	RL5_HUMAN	Large ribosomal subunit protein uL18	RPL5	RPL5	27.4234	27.3066	26.7645	26.6458	26.9869	28.0505	28.0261	27.8284	2	3	Y		5	3	-0.942904	2.74615
P63151	P63151	2ABA_HUMAN	Serine/threonine-protein phosphatase 2A 55 kDa regulatory subunit B alpha isoform	PPP2R2A	PPP2R2A	23.6865	23.8764	23.7389	22.9152	24.1253	24.3262	24.2096	24.0219	2	3	Y		5	3	-0.517383	1.19391
A0AA34QVL7	A0AA34QVL7	A0AA34QVL7_HUMAN	DNA damage inducible 1 homolog 2	DDI2	DDI2	NaN	NaN	21.0886	NaN	21.0691	22.1478	21.8777	22.0437	0	2	Y	Y	2	3	-0.944209	2.2052
P63167	P63167	DYL1_HUMAN	Dynein light chain 1, cytoplasmic	DYNLL1	DYNLL1	24.391	24.8336	25.8361	24.417	24.2317	24.9933	24.9876	24.6486	2	3	Y		5	3	-0.134616	0.164695
P63172	P63172	DYLT1_HUMAN	Dynein light chain Tctex-type 1	DYNLT1	DYNLT1	NaN	21.5731	NaN	NaN	NaN	23.867	23.6134	23.8028	1	0			1	3	-2.18794	0
P43490	P43490	NAMPT_HUMAN	Nicotinamide phosphoribosyltransferase	NAMPT	NAMPT	22.8614	22.8764	22.4726	NaN	22.5285	23.69	23.6936	23.5125	2	2	Y		4	3	-0.947313	3.03841
P63215	P63215	GBG3_HUMAN	Guanine nucleotide-binding protein G(I)/G(S)/G(O) subunit gamma-3	GNG3	GNG3	NaN	NaN	NaN	NaN	NaN	18.7127	NaN	18.8794	0	0			0	2	NaN	0
P63218	P63218	GBG5_HUMAN	Guanine nucleotide-binding protein G(I)/G(S)/G(O) subunit gamma-5	GNG5	GNG5	NaN	NaN	NaN	NaN	NaN	17.538	17.4361	18.7149	0	0			0	3	NaN	0
Q86W42	Q86W42	THOC6_HUMAN	THO complex subunit 6	THOC6	THOC6	22.6006	22.5333	NaN	NaN	NaN	23.3997	23.4964	23.6467	2	0	Y		2	3	-0.947337	2.69627
O60333	O60333	KIF1B_HUMAN	Kinesin-like protein KIF1B	KIF1B	KIF1B	20.0156	20.0951	NaN	NaN	19.6992	20.9742	20.9835	20.6971	2	1	Y		3	3	-0.948322	2.37726
Q9Y696	Q9Y696	CLIC4_HUMAN	Chloride intracellular channel protein 4	CLIC4	CLIC4	25.8312	25.6292	24.9977	24.7543	24.8997	26.3806	26.1404	25.9919	2	3	Y		5	3	-0.948536	2.06307
O43768	O43768	ENSA_HUMAN	Alpha-endosulfine	ENSA	ENSA	22.7895	23.0393	NaN	NaN	22.7451	23.732	23.7424	23.9465	2	1	Y		3	3	-0.949004	2.80329
P63272	P63272	SPT4H_HUMAN	Transcription elongation factor SPT4	SUPT4H1	SUPT4H1	22.4041	21.5451	NaN	NaN	NaN	23.1269	23.1116	22.9725	2	0	Y		2	3	-1.09575	0.630697
Q99567	Q99567	NUP88_HUMAN	Nuclear pore complex protein Nup88	NUP88	NUP88	21.3645	21.4676	NaN	NaN	NaN	22.3211	22.2185	22.5615	2	0	Y		2	3	-0.950956	2.3277
P27348	P27348	1433T_HUMAN	14-3-3 protein theta	YWHAQ	YWHAQ	27.8741	27.726	26.5522	27.9428	27.9316	28.5706	28.5014	28.6005	2	3	Y		5	3	-0.952178	1.6433
A0AA34QVG5	A0AA34QVG5	A0AA34QVG5_HUMAN	Heparin binding growth factor	HDGF	HDGF	25.3273	25.3273	24.9672	25.228	25.1871	26.2862	25.8702	26.3227	2	3	Y		5	3	-0.952315	1.96583
P20339	P20339	RAB5A_HUMAN	Ras-related protein Rab-5A	RAB5A	RAB5A	21.4576	21.2477	NaN	NaN	21.1765	22.3707	22.48	21.8901	2	1	Y		3	3	-0.953016	1.69897
Q96ME7	Q96ME7	ZN512_HUMAN	Zinc finger protein 512	ZNF512	ZNF512	20.6453	20.7796	NaN	NaN	NaN	21.6231	21.3857	21.9939	2	0	Y		2	3	-0.955174	1.64429
P68036	P68036	UB2L3_HUMAN	Ubiquitin-conjugating enzyme E2 L3	UBE2L3	UBE2L3	24.0359	24.1719	24.7895	24.0443	25.141	24.9286	24.7879	24.2511	2	3	Y		5	3	-0.219321	0.300488
P68104	P68104	EF1A1_HUMAN	Elongation factor 1-alpha 1	EEF1A1	EEF1A1	29.3662	29.2825	29.0583	29.3662	29.3971	29.6395	29.4655	29.355	2	3	Y		5	3	-0.192633	0.878017
P68106	P68106	FKB1B_HUMAN	Peptidyl-prolyl cis-trans isomerase FKBP1B	FKBP1B	FKBP1B	NaN	NaN	NaN	NaN	NaN	20.5762	20.1622	20.391	0	0			0	3	NaN	0
Q15042	Q15042	RB3GP_HUMAN	Rab3 GTPase-activating protein catalytic subunit	RAB3GAP1	RAB3GAP1	21.4775	21.2419	NaN	NaN	NaN	22.5261	22.3027	22.1174	2	0	Y		2	3	-0.955682	1.84203
Q13616	Q13616	CUL1_HUMAN	Cullin-1	CUL1	CUL1	22.5141	22.3403	NaN	NaN	22.4551	23.391	23.4509	23.3398	2	1	Y		3	3	-0.957413	3.55811
P41250	P41250	GARS_HUMAN	Glycine--tRNA ligase	GARS1	GARS1	25.4984	25.3511	24.2535	24.317	24.6096	25.9621	25.8344	25.5165	2	3	Y		5	3	-0.965084	1.73949
P68402	P68402	PA1B2_HUMAN	Platelet-activating factor acetylhydrolase IB subunit alpha2	PAFAH1B2	PAFAH1B2	22.8132	23.4551	21.7915	23.2346	24.1015	23.8191	23.8288	23.9195	2	3	Y		5	3	-0.776597	0.948072
P51648	P51648	AL3A2_HUMAN	Aldehyde dehydrogenase family 3 member A2	ALDH3A2	ALDH3A2	22.5356	22.2849	22.5823	NaN	NaN	23.5638	23.6171	23.118	2	1	Y		3	3	-0.965357	1.95383
P68543	P68543	UBX2A_HUMAN	UBX domain-containing protein 2A	UBXN2A	UBXN2A	NaN	NaN	NaN	NaN	NaN	15.9063	NaN	17.0212	0	0			0	2	NaN	0
O15160	O15160	RPAC1_HUMAN	DNA-directed RNA polymerases I and III subunit RPAC1	POLR1C	POLR1C	21.8073	21.5404	NaN	NaN	NaN	22.5669	22.5631	22.7942	2	0	Y		2	3	-0.967531	1.43189
P31153	P31153	METK2_HUMAN	S-adenosylmethionine synthase isoform type-2	MAT2A	MAT2A	24.4862	24.4614	24.0854	23.6757	24.3239	25.1267	25.2219	25.1744	2	3	Y		5	3	-0.967817	2.58898
P78310	P78310	CXAR_HUMAN	Coxsackievirus and adenovirus receptor	CXADR	CXADR	NaN	NaN	NaN	NaN	22.48	23.7995	23.7492	23.9255	0	1			1	3	-1.34473	0
P78316	P78316	NOP14_HUMAN	Nucleolar protein 14	NOP14	NOP14	NaN	NaN	NaN	NaN	NaN	22.0526	22.0929	22.0559	0	0			0	3	NaN	0
P78318	P78318	IGBP1_HUMAN	Immunoglobulin-binding protein 1	IGBP1	IGBP1	22.8727	22.8614	NaN	NaN	NaN	22.7695	22.8243	22.9905	2	0	Y		2	3	0.00559775	0.0265775
P78324	P78324	SHPS1_HUMAN	Tyrosine-protein phosphatase non-receptor type substrate 1	SIRPA	SIRPA	24.3511	24.4923	NaN	NaN	NaN	NaN	NaN	NaN	2	0	Y		2	0	NaN	0
P15927	P15927	RFA2_HUMAN	Replication protein A 32 kDa subunit	RPA2	RPA2	22.7533	22.7735	NaN	22.8014	22.0756	23.6171	23.5325	23.56	2	2	Y		4	3	-0.968885	1.96525
P78332	P78332	RBM6_HUMAN	RNA-binding protein 6	RBM6	RBM6	19.6364	NaN	NaN	NaN	NaN	19.7811	19.9069	20.6276	1	0			1	3	-0.468817	0
Q8NFW8	Q8NFW8	NEUA_HUMAN	N-acylneuraminate cytidylyltransferase	CMAS	CMAS	21.5261	21.2593	NaN	NaN	NaN	22.461	22.5685	22.0581	2	0	Y		2	3	-0.969833	1.71264
P78345	P78345	RPP38_HUMAN	Ribonuclease P protein subunit p38	RPP38	RPP38	NaN	20.6364	NaN	NaN	NaN	21.24	21.4136	21.5341	1	0			1	3	-0.759421	0
A0A994J5B1	A0A994J5B1	A0A994J5B1_HUMAN	Erythrocyte membrane protein band 4.1 like 2	EPB41L2	EPB41L2	23.1765	23.1079	22.8802	23.2961	22.9406	24.0988	24.1946	23.8576	2	3	Y		5	3	-0.970088	2.93118
Q96P16	Q96P16	RPR1A_HUMAN	Regulation of nuclear pre-mRNA domain-containing protein 1A	RPRD1A	RPRD1A	21.9637	21.8614	NaN	NaN	21.9916	22.9376	22.8882	22.9171	2	1	Y		3	3	-0.975412	3.27009
P78356	P78356	PI42B_HUMAN	Phosphatidylinositol 5-phosphate 4-kinase type-2 beta	PIP4K2B	PIP4K2B	20.7056	20.417	NaN	20.5731	21.5165	21.343	21.2802	21.1683	2	2	Y		4	3	-0.460778	0.808055
P78357	P78357	CNTP1_HUMAN	Contactin-associated protein 1	CNTNAP1	CNTNAP1	23.5045	23.1222	NaN	22.6929	NaN	21.654	NaN	22.1642	2	1	Y		3	2	1.19737	1.2713
P78362	P78362	SRPK2_HUMAN	SRSF protein kinase 2	SRPK2	SRPK2	21.5869	NaN	NaN	NaN	NaN	22.1301	22.1384	21.7112	1	0			1	3	-0.4063	0
P78364	P78364	PHC1_HUMAN	Polyhomeotic-like protein 1	PHC1	PHC1	NaN	NaN	NaN	NaN	NaN	21.3769	21.5149	21.5607	0	0			0	3	NaN	0
Q96P70	Q96P70	IPO9_HUMAN	Importin-9	IPO9	IPO9	23.1901	22.8346	22.3101	22.1856	22.5638	23.6134	23.6649	23.5061	2	3	Y		5	3	-0.977962	2.3368
Q9ULZ3	Q9ULZ3	ASC_HUMAN	Apoptosis-associated speck-like protein containing a CARD	PYCARD	PYCARD	21.9024	21.9601	NaN	NaN	NaN	22.9542	23.0498	22.7272	2	0	Y		2	3	-0.979136	2.22572
P78386	P78386	KRT85_HUMAN	Keratin, type II cuticular Hb5	KRT85	KRT85	NaN	22.2792	NaN	22.4996	NaN	NaN	NaN	NaN	1	1			2	0	NaN	0
P78406	P78406	RAE1L_HUMAN	mRNA export factor RAE1	RAE1	RAE1	19.4256	NaN	NaN	NaN	NaN	22.953	22.966	22.8028	1	0			1	3	-3.48172	0
P78417	P78417	GSTO1_HUMAN	Glutathione S-transferase omega-1	GSTO1	GSTO1	26.673	26.3444	NaN	24.9803	NaN	24.8512	25.3147	24.1668	2	1	Y		3	3	1.22167	0.88433
Q9BUQ8	Q9BUQ8	DDX23_HUMAN	Probable ATP-dependent RNA helicase DDX23	DDX23	DDX23	21.7756	21.7955	NaN	NaN	NaN	22.6721	22.8333	22.7915	2	0	Y		2	3	-0.980135	2.76558
P78536	P78536	ADA17_HUMAN	Disintegrin and metalloproteinase domain-containing protein 17	ADAM17	ADAM17	NaN	NaN	NaN	NaN	NaN	NaN	NaN	18.2741	0	0			0	1	NaN	0
P78539	P78539	SRPX_HUMAN	Sushi repeat-containing protein SRPX	SRPX	SRPX	25.1795	25.0275	24.417	27.341	22.2096	NaN	NaN	NaN	2	3	Y		5	0	NaN	0
P78540	P78540	ARGI2_HUMAN	Arginase-2, mitochondrial	ARG2	ARG2	NaN	NaN	NaN	NaN	NaN	21.9847	22.094	22.3394	0	0			0	3	NaN	0
P78549	P78549	NTH_HUMAN	Endonuclease III-like protein 1	NTHL1	NTHL1	NaN	NaN	NaN	NaN	NaN	19.094	19.3883	19.5267	0	0			0	3	NaN	0
P78559	P78559	MAP1A_HUMAN	Microtubule-associated protein 1A	MAP1A	MAP1A	24.2317	24.1332	NaN	NaN	NaN	NaN	NaN	NaN	2	0	Y		2	0	NaN	0
P78560	P78560	CRADD_HUMAN	Death domain-containing protein CRADD	CRADD	CRADD	NaN	18.576	NaN	NaN	NaN	15.6077	NaN	NaN	1	0			1	1	2.96824	0
P80217	P80217	IN35_HUMAN	Interferon-induced 35 kDa protein	IFI35	IFI35	21.823	22.2535	NaN	NaN	NaN	19.8873	19.9713	NaN	2	0	Y		2	2	2.10893	1.24849
P80297	P80297	MT1X_HUMAN	Metallothionein-1X	MT1X	MT1X	NaN	NaN	NaN	NaN	NaN	15.2754	19.3626	15.8473	0	0			0	3	NaN	0
Q14139	Q14139	UBE4A_HUMAN	Ubiquitin conjugation factor E4 A	UBE4A	UBE4A	20.002	19.896	NaN	NaN	19.6153	20.9412	20.8243	20.6886	2	1	Y		3	3	-0.980255	2.4321
P80365	P80365	DHI2_HUMAN	11-beta-hydroxysteroid dehydrogenase type 2	HSD11B2	HSD11B2	NaN	NaN	NaN	NaN	NaN	19.1774	18.9776	19.0517	0	0			0	3	NaN	0
P80404	P80404	GABT_HUMAN	4-aminobutyrate aminotransferase, mitochondrial	ABAT	ABAT	NaN	NaN	NaN	NaN	NaN	19.5709	19.8861	20.129	0	0			0	3	NaN	0
P80723	P80723	BASP1_HUMAN	Brain acid soluble protein 1	BASP1	BASP1	23.0723	22.8764	NaN	NaN	NaN	24.3975	23.3394	24.2583	2	0	Y		2	3	-1.02402	1.08901
P81605	P81605	DCD_HUMAN	Dermcidin	DCD	DCD	26.0854	25.3578	24.895	NaN	24.4041	24.0162	24.1896	24.973	2	2	Y		4	3	0.792634	0.830634
P82094	P82094	TMF1_HUMAN	TATA element modulatory factor	TMF1	TMF1	NaN	NaN	NaN	NaN	NaN	18.8993	18.4936	19.0275	0	0			0	3	NaN	0
P82650	P82650	RT22_HUMAN	Small ribosomal subunit protein mS22	MRPS22	MRPS22	21.2821	22.3619	NaN	NaN	NaN	23.7042	23.7796	23.7355	2	0	Y		2	3	-1.91778	0.758974
P82663	P82663	RT25_HUMAN	Small ribosomal subunit protein mS25	MRPS25	MRPS25	NaN	NaN	NaN	NaN	NaN	21.9637	22.0603	21.9376	0	0			0	3	NaN	0
Q8NBU5	Q8NBU5	ATAD1_HUMAN	Outer mitochondrial transmembrane helix translocase	ATAD1	ATAD1	21.1395	21.0821	NaN	NaN	20.6971	21.9459	21.7417	22.1724	2	1	Y		3	3	-0.980431	2.18895
O95671	O95671	ASML_HUMAN	Probable bifunctional dTTP/UTP pyrophosphatase/methyltransferase protein	ASMTL	ASMTL	23.0526	22.8783	NaN	NaN	NaN	24.1462	24.1921	23.5004	2	0	Y		2	3	-0.980798	1.4427
P82675	P82675	RT05_HUMAN	Small ribosomal subunit protein uS5m	MRPS5	MRPS5	21.6409	20.8034	NaN	NaN	NaN	21.6364	21.8827	21.6757	2	0	Y		2	3	-0.509474	0.363171
Q02952	Q02952	AKA12_HUMAN	A-kinase anchor protein 12	AKAP12	AKAP12	25.1795	25.317	NaN	NaN	NaN	26.4494	26.0759	26.1687	2	0	Y		2	3	-0.983071	2.27902
P82912	P82912	RT11_HUMAN	Small ribosomal subunit protein uS11m	MRPS11	MRPS11	NaN	NaN	NaN	NaN	NaN	21.635	21.3875	21.6843	0	0			0	3	NaN	0
P82914	P82914	RT15_HUMAN	Small ribosomal subunit protein uS15m	MRPS15	MRPS15	21.8385	NaN	NaN	NaN	NaN	21.9495	22.0348	22.1956	1	0			1	3	-0.221501	0
Q00688	Q00688	FKBP3_HUMAN	Peptidyl-prolyl cis-trans isomerase FKBP3	FKBP3	FKBP3	25.4738	25.3645	23.895	24.6757	24.4425	25.6748	25.7534	25.8328	2	3	Y		5	3	-0.983374	1.55532
P82930	P82930	RT34_HUMAN	Small ribosomal subunit protein mS34	MRPS34	MRPS34	NaN	NaN	NaN	NaN	18.1766	21.2877	21.4526	21.9882	0	1			1	3	-3.39956	0
P82932	P82932	RT06_HUMAN	Small ribosomal subunit protein bS6m	MRPS6	MRPS6	NaN	NaN	NaN	NaN	NaN	21.8474	21.6201	22.0821	0	0			0	3	NaN	0
P31948	P31948	STIP1_HUMAN	Stress-induced-phosphoprotein 1	STIP1	STIP1	25.8191	25.9517	25.0567	25.141	25.5841	26.6049	26.558	26.3204	2	3	Y		5	3	-0.983942	2.48532
P82970	P82970	HMGN5_HUMAN	High mobility group nucleosome-binding domain-containing protein 5	HMGN5	HMGN5	NaN	NaN	NaN	NaN	NaN	22.5716	23.3556	22.2554	0	0			0	3	NaN	0
P14927	P14927	QCR7_HUMAN	Cytochrome b-c1 complex subunit 7	UQCRB	UQCRB	23.0088	22.7265	NaN	22.1704	23.5638	23.9043	23.7355	23.9225	2	2	Y		4	3	-0.986713	1.40091
O00541	O00541	PESC_HUMAN	Pescadillo homolog	PES1	PES1	22.9116	22.9171	NaN	NaN	NaN	23.7458	23.8093	24.1488	2	0	Y		2	3	-0.986965	1.80537
P83436	P83436	COG7_HUMAN	Conserved oligomeric Golgi complex subunit 7	COG7	COG7	21.0292	20.0559	NaN	NaN	NaN	20.3285	20.3502	20.4775	2	0	Y		2	3	0.157136	0.0962249
P60842	P60842	IF4A1_HUMAN	Eukaryotic initiation factor 4A-I	EIF4A1	EIF4A1	27.8682	27.4707	27.141	26.9977	27.7453	28.4616	28.5228	28.3109	2	3	Y		5	3	-0.987199	2.57216
P83876	P83876	TXN4A_HUMAN	Thioredoxin-like protein 4A	TXNL4A	TXNL4A	NaN	NaN	NaN	NaN	NaN	22.2933	22.3202	21.9352	0	0			0	3	NaN	0
Q9H6Z4	Q9H6Z4	RANB3_HUMAN	Ran-binding protein 3	RANBP3	RANBP3	23.0173	22.9423	NaN	NaN	22.6006	23.9435	23.8795	23.7006	2	1	Y		3	3	-0.987815	2.24253
O00267	O00267	SPT5H_HUMAN	Transcription elongation factor SPT5	SUPT5H	SUPT5H	22.3936	22.4923	NaN	NaN	NaN	23.4341	23.3866	23.4759	2	0	Y		2	3	-0.989241	2.06376
P84085	P84085	ARF5_HUMAN	ADP-ribosylation factor 5	ARF5	ARF5	23.2463	22.4118	22.3321	NaN	23.8288	23.8764	23.8449	23.6685	2	2	Y		4	3	-0.841852	1.00948
P84090	P84090	ERH_HUMAN	Enhancer of rudimentary homolog	ERH	ERH	NaN	NaN	NaN	NaN	NaN	18.9178	19.4267	19.8508	0	0			0	3	NaN	0
P84095	P84095	RHOG_HUMAN	Rho-related GTP-binding protein RhoG	RHOG	RHOG	21.5777	21.6971	22.3101	21.4118	22.3045	22.1835	22.1164	22.129	2	3	Y		5	3	-0.282723	0.682501
P53990	P53990	IST1_HUMAN	IST1 homolog	IST1	IST1	22.8689	23.2214	23.6209	23.7995	23.895	24.4943	24.4984	24.4191	2	3	Y		5	3	-0.989476	2.20251
Q8IX12	Q8IX12	CCAR1_HUMAN	Cell division cycle and apoptosis regulator protein 1	CCAR1	CCAR1	22.3565	22.4425	NaN	NaN	NaN	23.3466	23.4127	23.4084	2	0	Y		2	3	-0.989717	2.10268
P85037	P85037	FOXK1_HUMAN	Forkhead box protein K1	FOXK1	FOXK1	NaN	22.6074	NaN	NaN	NaN	20.3857	20.5498	20.654	1	0			1	3	2.07752	0
P85298	P85298	RHG08_HUMAN	Rho GTPase-activating protein 8	ARHGAP8	ARHGAP8	NaN	NaN	NaN	NaN	NaN	19.7999	20.2372	20.5731	0	0			0	3	NaN	0
P86790;P86791	P86790	CCZ1B_HUMAN;CCZ1_HUMAN	Vacuolar fusion protein CCZ1 homolog B	CCZ1;CCZ1B	CCZ1	20.6453	20.3321	NaN	NaN	NaN	21.1663	21.1227	21.5069	2	0	Y		2	3	-0.776604	1.28529
P98082	P98082	DAB2_HUMAN	Disabled homolog 2	DAB2	DAB2	25.0772	25.2891	26.7645	25.8647	27.6595	NaN	NaN	NaN	2	3	Y		5	0	NaN	0
P98095	P98095	FBLN2_HUMAN	Fibulin-2	FBLN2	FBLN2	23.976	23.7077	23.1765	25.4614	23.2273	NaN	NaN	NaN	2	3	Y		5	0	NaN	0
P98155	P98155	VLDLR_HUMAN	Very low-density lipoprotein receptor	VLDLR	VLDLR	NaN	NaN	NaN	NaN	NaN	18.2777	19.8711	NaN	0	0			0	2	NaN	0
O60716	O60716	CTND1_HUMAN	Catenin delta-1	CTNND1	CTNND1	23.895	23.9225	23.4425	23.3778	23.4551	24.4821	24.6246	24.7199	2	3	Y		5	3	-0.990242	3.37642
P98170	P98170	XIAP_HUMAN	E3 ubiquitin-protein ligase XIAP	XIAP	XIAP	NaN	NaN	NaN	NaN	NaN	21.2046	20.8975	20.5229	0	0			0	3	NaN	0
P98171	P98171	RHG04_HUMAN	Rho GTPase-activating protein 4	ARHGAP4	ARHGAP4	NaN	NaN	NaN	NaN	NaN	19.3031	18.7836	18.4424	0	0			0	3	NaN	0
P98175	P98175	RBM10_HUMAN	RNA-binding protein 10	RBM10	RBM10	20.7553	21.1079	NaN	NaN	NaN	22.2905	22.4153	22.4939	2	0	Y		2	3	-1.4683	1.2774
P98179	P98179	RBM3_HUMAN	RNA-binding protein 3	RBM3	RBM3	22.6119	24.5463	NaN	24.1015	NaN	22.6886	22.9024	24.0398	2	1	Y		3	3	0.542946	0.303971
P98194	P98194	AT2C1_HUMAN	Calcium-transporting ATPase type 2C member 1	ATP2C1	ATP2C1	19.7591	NaN	NaN	NaN	NaN	21.0929	21.0404	20.7279	1	0			1	3	-1.19465	0
P98196	P98196	AT11A_HUMAN	Phospholipid-transporting ATPase IH	ATP11A	ATP11A	NaN	NaN	NaN	NaN	NaN	17.396	17.4586	NaN	0	0			0	2	NaN	0
P62633	P62633	CNBP_HUMAN	CCHC-type zinc finger nucleic acid binding protein	CNBP	CNBP	21.0359	20.9812	21.2535	NaN	NaN	22.0897	22.1744	21.9812	2	1	Y		3	3	-0.991571	2.95529
Q00013	Q00013	EM55_HUMAN	55 kDa erythrocyte membrane protein	MPP1	MPP1	NaN	NaN	18.592	18.3292	18.6247	19.0661	18.9636	18.0788	0	3	Y	Y	3	3	-0.187511	0.21004
O00303	O00303	EIF3F_HUMAN	Eukaryotic translation initiation factor 3 subunit F	EIF3F	EIF3F	24.4984	24.5522	23.9406	23.6649	23.5869	24.9861	25.1148	25.0219	2	3	Y		5	3	-0.992338	2.13417
Q00169	Q00169	PIPNA_HUMAN	Phosphatidylinositol transfer protein alpha isoform	PITPNA	PITPNA	23.7286	23.4923	26.6181	25.604	26.9088	23.7077	23.7526	23.5443	2	3	Y		5	3	1.60216	1.05762
Q00325	Q00325	S25A3_HUMAN	Solute carrier family 25 member 3	SLC25A3	SLC25A3	28.0453	28.0296	26.5754	26.3545	26.7645	27.8385	27.7539	27.7978	2	3	Y		5	3	-0.642863	0.811415
Q00341	Q00341	VIGLN_HUMAN	Vigilin	HDLBP	HDLBP	24.7286	24.6811	23.4923	23.9316	23.8858	24.0745	24.0526	23.9818	2	3	Y		5	3	0.107564	0.16716
Q00403	Q00403	TF2B_HUMAN	Transcription initiation factor IIB	GTF2B	GTF2B	NaN	20.417	NaN	NaN	20.5451	20.0182	20.2915	20.1986	1	1			2	3	0.311639	1.24345
Q00534	Q00534	CDK6_HUMAN	Cyclin-dependent kinase 6	CDK6	CDK6	21.6096	21.6671	NaN	21.928	21.5261	22.3211	22.6364	21.5372	2	2	Y		4	3	-0.48223	0.560416
Q00535	Q00535	CDK5_HUMAN	Cyclin-dependent kinase 5	CDK5	CDK5	NaN	NaN	NaN	NaN	19.0871	19.9911	20.2802	19.7398	0	1			1	3	-0.91658	0
Q00537	Q00537	CDK17_HUMAN	Cyclin-dependent kinase 17	CDK17	CDK17	20.5069	NaN	20.4576	NaN	NaN	20.2877	20.2764	19.9933	1	1			2	3	0.296454	1.07778
Q00577	Q00577	PURA_HUMAN	Transcriptional activator protein Pur-alpha	PURA	PURA	NaN	NaN	15.1543	15.1424	15.172	15.837	15.2349	15.0007	0	3	Y	Y	3	3	-0.201289	0.297645
Q00587	Q00587	BORG5_HUMAN	Cdc42 effector protein 1	CDC42EP1	CDC42EP1	22.2125	22.7915	NaN	NaN	NaN	NaN	NaN	NaN	2	0	Y		2	0	NaN	0
Q00610	Q00610	CLH1_HUMAN	Clathrin heavy chain 1	CLTC	CLTC	27.3662	27.2262	26.673	25.9694	27.3662	26.6458	26.4913	26.5945	2	3	Y		5	3	0.342997	0.560683
Q00653	Q00653	NFKB2_HUMAN	Nuclear factor NF-kappa-B p100 subunit	NFKB2	NFKB2	17.4625	17.4663	17.5538	NaN	17.7572	18.5898	18.4572	17.4409	2	2	Y		4	3	-0.602673	0.627178
Q6IBS0	Q6IBS0	TWF2_HUMAN	Twinfilin-2	TWF2	TWF2	22.68	22.5522	22.0493	22.0393	22.4972	23.3778	23.4509	23.2409	2	3	Y		5	3	-0.992995	3.09466
Q00765	Q00765	REEP5_HUMAN	Receptor expression-enhancing protein 5	REEP5	REEP5	24.5045	24.4862	NaN	NaN	24.141	24.6059	24.5754	24.4841	2	1	Y		3	3	-0.177925	0.571901
P36873	P36873	PP1G_HUMAN	Serine/threonine-protein phosphatase PP1-gamma catalytic subunit	PPP1CC	PPP1CC	23.6865	23.5869	NaN	23.0224	23.5983	24.4105	24.4383	24.5541	2	2	Y		4	3	-0.99412	2.28963
Q9Y3I0	Q9Y3I0	RTCB_HUMAN	RNA-splicing ligase RtcB homolog	RTCB	RTCB	24.8623	24.6811	24.0105	24.1253	24.4738	25.5145	25.5964	25.1655	2	3	Y		5	3	-0.994869	2.48565
Q9Y6D6	Q9Y6D6	BIG1_HUMAN	Brefeldin A-inhibited guanine nucleotide-exchange protein 1	ARFGEF1	ARFGEF1	21.3101	21.3266	NaN	NaN	21.2535	22.2583	22.6044	22.0134	2	1	Y		3	3	-0.995274	1.57247
Q01082	Q01082	SPTB2_HUMAN	Spectrin beta chain, non-erythrocytic 1	SPTBN1	SPTBN1	25.433	25.3578	23.976	23.9495	24.2096	25.4084	25.3975	25.3855	2	3	Y		5	3	-0.81198	1.1431
Q01085	Q01085	TIAR_HUMAN	Nucleolysin TIAR	TIAL1	TIAL1	24.1642	23.7995	NaN	NaN	23.3645	24.585	24.6703	24.7543	2	1	Y		3	3	-0.893808	1.25729
Q15005	Q15005	SPCS2_HUMAN	Signal peptidase complex subunit 2	SPCS2	SPCS2	24.6918	24.7745	23.9847	23.9134	24.0772	25.2856	25.3701	25.1959	2	3	Y		5	3	-0.995508	2.35453
P62993	P62993	GRB2_HUMAN	Growth factor receptor-bound protein 2	GRB2	GRB2	23.417	23.4298	23.1596	23.0037	23.4425	24.2487	24.4277	24.182	2	3	Y		5	3	-0.995605	3.82413
Q01167	Q01167	FOXK2_HUMAN	Forkhead box protein K2	FOXK2	FOXK2	NaN	NaN	NaN	NaN	NaN	16.5404	16.5617	16.1609	0	0			0	3	NaN	0
Q01433	Q01433	AMPD2_HUMAN	AMP deaminase 2	AMPD2	AMPD2	23.3376	23.0426	NaN	21.1825	21.5404	21.7648	21.987	21.758	2	2	Y		4	3	0.43916	0.323563
Q01469	Q01469	FABP5_HUMAN	Fatty acid-binding protein 5	FABP5	FABP5	25.7234	25.9293	25.9869	27.5609	27.8081	26.154	26.3712	25.9672	2	3	Y		5	3	0.437597	0.408537
Q12955	Q12955	ANK3_HUMAN	Ankyrin-3	ANK3	ANK3	21.0224	21.2419	NaN	NaN	NaN	22.3466	22.1269	21.9122	2	0	Y		2	3	-0.996409	1.97438
Q01581	Q01581	HMCS1_HUMAN	Hydroxymethylglutaryl-CoA synthase, cytoplasmic	HMGCS1	HMGCS1	24.9584	24.8385	NaN	NaN	23.4923	25.682	25.9562	26.5448	2	1	Y		3	3	-1.63128	1.27193
O60832	O60832	DKC1_HUMAN	H/ACA ribonucleoprotein complex subunit DKC1	DKC1	DKC1	23.5522	23.3511	NaN	NaN	NaN	24.4697	24.3054	24.5696	2	0	Y		2	3	-0.996631	1.89339
Q01629	Q01629	IFM2_HUMAN	Interferon-induced transmembrane protein 2	IFITM2	IFITM2	22.4898	22.4775	NaN	NaN	NaN	20.6246	21.6613	19.9511	2	0	Y		2	3	1.73804	1.13655
Q01650	Q01650	LAT1_HUMAN	Large neutral amino acids transporter small subunit 1	SLC7A5	SLC7A5	NaN	NaN	NaN	NaN	NaN	24.7745	24.5364	24.3932	0	0			0	3	NaN	0
Q01658	Q01658	NC2B_HUMAN	Protein Dr1	DR1	DR1	NaN	21.7223	NaN	22.3156	NaN	22.0404	21.8714	22.3257	1	1			2	3	-0.0601896	0.0574503
Q01664	Q01664	TFAP4_HUMAN	Transcription factor AP-4	TFAP4	TFAP4	NaN	NaN	NaN	NaN	NaN	18.9698	18.5399	19.1531	0	0			0	3	NaN	0
O43169	O43169	CYB5B_HUMAN	Cytochrome b5 type B	CYB5B	CYB5B	22.6409	22.5522	NaN	NaN	NaN	23.8889	23.3385	23.5522	2	0	Y		2	3	-0.996655	1.71764
Q01804	Q01804	OTUD4_HUMAN	OTU domain-containing protein 4	OTUD4	OTUD4	20.2185	NaN	NaN	NaN	NaN	21.0865	20.9601	20.8802	1	0			1	3	-0.757137	0
Q01813	Q01813	PFKAP_HUMAN	ATP-dependent 6-phosphofructokinase, platelet type	PFKP	PFKP	25.141	25.0732	24.0691	23.7895	24.1015	25.4351	25.4041	24.8093	2	3	Y		5	3	-0.781306	1.1881
Q01831	Q01831	XPC_HUMAN	DNA repair protein complementing XP-C cells	XPC	XPC	NaN	NaN	NaN	NaN	NaN	20.0247	20.4273	20.4032	0	0			0	3	NaN	0
P45954	P45954	ACDSB_HUMAN	Short/branched chain specific acyl-CoA dehydrogenase, mitochondrial	ACADSB	ACADSB	20.7223	20.7876	NaN	NaN	NaN	21.911	21.754	21.59	2	0	Y		2	3	-0.996688	2.33468
Q01860	Q01860	PO5F1_HUMAN	POU domain, class 5, transcription factor 1	POU5F1	POU5F1	NaN	NaN	NaN	NaN	NaN	25.586	25.4593	25.3489	0	0			0	3	NaN	0
Q01968	Q01968	OCRL_HUMAN	Inositol polyphosphate 5-phosphatase OCRL	OCRL	OCRL	NaN	NaN	NaN	NaN	NaN	20.8576	21.1622	20.9364	0	0			0	3	NaN	0
Q05682	Q05682	CALD1_HUMAN	Caldesmon	CALD1	CALD1	25.9694	26.0169	24.6971	24.7182	24.8288	26.4872	26.126	26.1168	2	3	Y		5	3	-0.997242	1.548
Q01973	Q01973	ROR1_HUMAN	Inactive tyrosine-protein kinase transmembrane receptor ROR1	ROR1	ROR1	NaN	NaN	NaN	NaN	NaN	21.7154	21.2764	21.5669	0	0			0	3	NaN	0
Q01974	Q01974	ROR2_HUMAN	Tyrosine-protein kinase transmembrane receptor ROR2	ROR2	ROR2	21.2302	20.7389	NaN	NaN	NaN	NaN	NaN	NaN	2	0	Y		2	0	NaN	0
Q01995	Q01995	TAGL_HUMAN	Transgelin	TAGLN	TAGLN	27.4707	27.2625	26.976	26.1833	26.1871	26.7895	25.9035	25.6604	2	3	Y		5	3	0.698093	0.74862
Q02040	Q02040	AK17A_HUMAN	A-kinase anchor protein 17A	AKAP17A	AKAP17A	NaN	NaN	NaN	NaN	NaN	19.6711	19.7122	19.6414	0	0			0	3	NaN	0
Q02127	Q02127	PYRD_HUMAN	Dihydroorotate dehydrogenase (quinone), mitochondrial	DHODH	DHODH	NaN	NaN	NaN	NaN	NaN	20.9412	20.9122	20.6335	0	0			0	3	NaN	0
Q02218	Q02218	ODO1_HUMAN	2-oxoglutarate dehydrogenase complex component E1	OGDH	OGDH	22.6649	22.7836	22.8519	22.3348	23.4676	22.9595	22.9607	23.0983	2	3	Y		5	3	-0.185625	0.421552
Q02224	Q02224	CENPE_HUMAN	Centromere-associated protein E	CENPE	CENPE	NaN	NaN	NaN	NaN	NaN	18.0981	18.2276	18.6696	0	0			0	3	NaN	0
Q02241	Q02241	KIF23_HUMAN	Kinesin-like protein KIF23	KIF23	KIF23	NaN	NaN	NaN	NaN	NaN	21.7902	21.6482	21.8639	0	0			0	3	NaN	0
Q02252	Q02252	MMSA_HUMAN	Methylmalonate-semialdehyde/malonate-semialdehyde dehydrogenase [acylating], mitochondrial	ALDH6A1	ALDH6A1	NaN	22.3403	22.3156	22.9352	23.1856	22.9104	23.1342	22.94	1	3	Y		4	3	-0.300703	0.575192
Q02338	Q02338	BDH_HUMAN	D-beta-hydroxybutyrate dehydrogenase, mitochondrial	BDH1	BDH1	NaN	NaN	20.0559	NaN	20.0156	20.4676	20.8777	20.0747	0	2	Y	Y	2	3	-0.437571	0.701365
Q02413	Q02413	DSG1_HUMAN	Desmoglein-1	DSG1	DSG1	NaN	21.7836	22.2096	NaN	NaN	20.7211	21.0591	21.2185	1	1			2	3	0.997	1.19713
Q14008	Q14008	CKAP5_HUMAN	Cytoskeleton-associated protein 5	CKAP5	CKAP5	22.9882	22.8913	NaN	NaN	22.5592	23.9104	23.9406	23.5831	2	1	Y		3	3	-0.998455	2.32718
Q15785	Q15785	TOM34_HUMAN	Mitochondrial import receptor subunit TOM34	TOMM34	TOMM34	21.9207	21.8802	NaN	NaN	NaN	22.9707	22.8073	22.9225	2	0	Y		2	3	-0.999755	3.13837
Q02750	Q02750	MP2K1_HUMAN	Dual specificity mitogen-activated protein kinase kinase 1	MAP2K1	MAP2K1	23.6865	23.4551	24.8576	24.5463	25.2821	24.0961	23.9962	23.6865	2	3	Y		5	3	0.439227	0.542023
O76094	O76094	SRP72_HUMAN	Signal recognition particle subunit SRP72	SRP72	SRP72	23.8858	23.9316	NaN	23.1871	23.3376	24.5423	24.5926	24.6209	2	2	Y		4	3	-0.999793	1.90084
O00231	O00231	PSD11_HUMAN	26S proteasome non-ATPase regulatory subunit 11	PSMD11	PSMD11	24.6264	24.5754	23.8288	23.3645	24.1642	25.1501	25.0854	25.1002	2	3	Y		5	3	-0.999986	1.8791
P78344	P78344	IF4G2_HUMAN	Eukaryotic translation initiation factor 4 gamma 2	EIF4G2	EIF4G2	23.4298	23.1206	22.3045	NaN	22.5708	23.8576	23.8795	23.8352	2	2	Y		4	3	-1.00102	1.5307
Q8N2K0	Q8N2K0	ABD12_HUMAN	Lysophosphatidylserine lipase ABHD12	ABHD12	ABHD12	21.391	21.2361	NaN	NaN	NaN	22.2409	22.298	22.4092	2	0	Y		2	3	-1.00252	1.94857
O00161	O00161	SNP23_HUMAN	Synaptosomal-associated protein 23	SNAP23	SNAP23	22.2214	22.2036	NaN	NaN	NaN	23.2707	23.2458	23.1311	2	0	Y		2	3	-1.00337	2.8976
P19367	P19367	HXK1_HUMAN	Hexokinase-1	HK1	HK1	25.1449	25.2499	24.6865	23.8764	24.6153	25.7543	25.9606	25.4394	2	3	Y		5	3	-1.00349	1.88259
Q02978	Q02978	M2OM_HUMAN	Mitochondrial 2-oxoglutarate/malate carrier protein	SLC25A11	SLC25A11	23.5165	24.0105	22.2302	21.0559	22.714	23.4298	23.5085	23.5443	2	3	Y		5	3	-0.788778	0.697494
Q03111	Q03111	ENL_HUMAN	Protein ENL	MLLT1	MLLT1	NaN	NaN	NaN	NaN	NaN	19.6811	19.9036	20.0944	0	0			0	3	NaN	0
Q5T1M5	Q5T1M5	FKB15_HUMAN	FK506-binding protein 15	FKBP15	FKBP15	19.3187	19.3183	NaN	NaN	19.3644	20.4273	20.0637	20.5293	2	1	Y		3	3	-1.0063	1.73996
Q03154	Q03154	ACY1_HUMAN	Aminoacylase-1	ACY1	ACY1	NaN	NaN	NaN	NaN	NaN	23.0297	23.1856	22.5045	0	0			0	3	NaN	0
Q03164	Q03164	KMT2A_HUMAN	Histone-lysine N-methyltransferase 2A	KMT2A	KMT2A	NaN	NaN	NaN	NaN	NaN	18.9474	18.861	19.1942	0	0			0	3	NaN	0
Q03167	Q03167	TGBR3_HUMAN	Transforming growth factor beta receptor type 3	TGFBR3	TGFBR3	NaN	21.8689	NaN	22.3045	NaN	NaN	NaN	NaN	1	1			2	0	NaN	0
Q03169	Q03169	TNAP2_HUMAN	Tumor necrosis factor alpha-induced protein 2	TNFAIP2	TNFAIP2	23.0983	22.4626	NaN	NaN	NaN	NaN	NaN	NaN	2	0	Y		2	0	NaN	0
Q03188	Q03188	CENPC_HUMAN	Centromere protein C	CENPC	CENPC	NaN	NaN	NaN	NaN	NaN	19.58	19.5268	19.4734	0	0			0	3	NaN	0
Q03252	Q03252	LMNB2_HUMAN	Lamin-B2	LMNB2	LMNB2	24.9088	24.9672	20.4067	24.3031	NaN	25.3522	25.2619	25.2773	2	2	Y		4	3	-1.6507	0.643475
Q03393	Q03393	PTPS_HUMAN	6-pyruvoyl tetrahydrobiopterin synthase	PTS	PTS	NaN	NaN	NaN	NaN	NaN	19.3826	19.7178	19.3825	0	0			0	3	NaN	0
Q03405	Q03405	UPAR_HUMAN	Urokinase plasminogen activator surface receptor	PLAUR	PLAUR	21.3266	20.8576	NaN	NaN	NaN	NaN	NaN	NaN	2	0	Y		2	0	NaN	0
Q9NY12	Q9NY12	GAR1_HUMAN	H/ACA ribonucleoprotein complex subunit 1	GAR1	GAR1	23.0951	23.0359	22.1206	22.6431	22.019	23.4509	23.5325	23.7862	2	3	Y		5	3	-1.00715	2.09096
Q03518	Q03518	TAP1_HUMAN	Antigen peptide transporter 1	TAP1	TAP1	NaN	NaN	NaN	NaN	NaN	18.6285	18.9386	17.7797	0	0			0	3	NaN	0
Q03701	Q03701	CEBPZ_HUMAN	CCAAT/enhancer-binding protein zeta	CEBPZ	CEBPZ	23.9933	24.9716	NaN	NaN	NaN	25.9962	26.1148	26.2102	2	0	Y		2	3	-1.6246	0.741521
Q04206	Q04206	TF65_HUMAN	Transcription factor p65	RELA	RELA	24.0691	24.217	NaN	NaN	24.604	23.654	NaN	NaN	2	1	Y		3	1	0.642646	0
Q9BU23	Q9BU23	LMF2_HUMAN	Lipase maturation factor 2	LMF2	LMF2	19.2107	19.2989	NaN	NaN	NaN	20.5325	19.7816	20.4742	2	0	Y		2	3	-1.00799	1.31201
P54920	P54920	SNAA_HUMAN	Alpha-soluble NSF attachment protein	NAPA	NAPA	23.3511	23.3511	22.7471	22.7735	22.8689	24.1095	24.0663	23.9043	2	3	Y		5	3	-1.00833	3.06683
O60763	O60763	USO1_HUMAN	General vesicular transport factor p115	USO1	USO1	24.5105	24.4425	23.6865	23.5404	24.0691	25.2655	25.0512	24.8607	2	3	Y		5	3	-1.00934	2.33893
Q04695	Q04695	K1C17_HUMAN	Keratin, type I cytoskeletal 17	KRT17	KRT17	20.85	21.5261	23.8288	NaN	21.2593	21.5754	21.953	22.283	2	2	Y		4	3	-0.071126	0.0340964
Q04721	Q04721	NOTC2_HUMAN	Neurogenic locus notch homolog protein 2	NOTCH2	NOTCH2	23.0156	22.5213	NaN	NaN	NaN	23.0258	NaN	NaN	2	0	Y		2	1	-0.257322	0
Q04724	Q04724	TLE1_HUMAN	Transducin-like enhancer protein 1	TLE1	TLE1	NaN	NaN	NaN	NaN	NaN	21.2026	21.0691	20.9507	0	0			0	3	NaN	0
Q04726	Q04726	TLE3_HUMAN	Transducin-like enhancer protein 3	TLE3	TLE3	20.8651	19.3334	NaN	NaN	20.8423	22.2458	22.265	22.2602	2	1	Y		3	3	-1.91004	1.19567
Q04759	Q04759	KPCT_HUMAN	Protein kinase C theta type	PRKCQ	PRKCQ	NaN	NaN	NaN	NaN	NaN	17.9317	17.9383	NaN	0	0			0	2	NaN	0
Q04760	Q04760	LGUL_HUMAN	Lactoylglutathione lyase	GLO1	GLO1	26.1565	26.417	25.9672	26.7895	26.1155	26.2274	26.0867	25.8958	2	3	Y		5	3	0.219161	0.59549
Q04771	Q04771	ACVR1_HUMAN	Activin receptor type-1	ACVR1	ACVR1	20.9459	NaN	NaN	NaN	NaN	NaN	NaN	NaN	1	0			1	0	NaN	0
Q04828	Q04828	AK1C1_HUMAN	Aldo-keto reductase family 1 member C1	AKR1C1	AKR1C1	NaN	19.1554	NaN	NaN	NaN	18.8987	18.1124	NaN	1	0			1	2	0.64978	0
P49023	P49023	PAXI_HUMAN	Paxillin	PXN	PXN	22.48	22.2125	NaN	NaN	22.0359	23.3984	23.4298	22.9286	2	1	Y		3	3	-1.00945	2.03203
Q96PU8	Q96PU8	QKI_HUMAN	KH domain-containing RNA-binding protein QKI	QKI	QKI	23.5165	23.3511	22.8802	NaN	22.9829	24.2414	24.0881	24.2559	2	2	Y		4	3	-1.01245	2.39558
Q04941	Q04941	PLP2_HUMAN	Proteolipid protein 2	PLP2	PLP2	26.673	26.4457	NaN	NaN	NaN	NaN	NaN	NaN	2	0	Y		2	0	NaN	0
Q05048	Q05048	CSTF1_HUMAN	Cleavage stimulation factor subunit 1	CSTF1	CSTF1	19.495	21.4972	NaN	NaN	NaN	22.9322	22.9483	22.8764	2	0	Y		2	3	-2.4229	0.603271
Q05084	Q05084	ICA69_HUMAN	Islet cell autoantigen 1	ICA1	ICA1	NaN	NaN	NaN	NaN	NaN	20.3394	20.4972	19.9771	0	0			0	3	NaN	0
Q15717	Q15717	ELAV1_HUMAN	ELAV-like protein 1	ELAVL1	ELAVL1	25.1488	24.9977	24.1253	24.3031	24.2317	25.5285	25.5869	25.6115	2	3	Y		5	3	-1.01432	2.07455
Q9BYT8	Q9BYT8	NEUL_HUMAN	Neurolysin, mitochondrial	NLN	NLN	23.3645	23.2961	23.1946	23.0156	23.5285	24.3078	24.217	24.3623	2	3	Y		5	3	-1.0158	4.16789
Q9ULT8	Q9ULT8	HECD1_HUMAN	E3 ubiquitin-protein ligase HECTD1	HECTD1	HECTD1	21.0559	21.0691	NaN	NaN	21.1946	22.1765	22.3027	21.895	2	1	Y		3	3	-1.0182	2.12359
Q05397	Q05397	FAK1_HUMAN	Focal adhesion kinase 1	PTK2	PTK2	21.3156	20.9459	NaN	NaN	NaN	21.3592	21.2688	21.3248	2	0	Y		2	3	-0.186822	0.305779
Q05469	Q05469	LIPS_HUMAN	Hormone-sensitive lipase	LIPE	LIPE	NaN	NaN	22.8839	NaN	23.8764	NaN	NaN	NaN	0	2	Y	Y	2	0	NaN	0
Q05513	Q05513	KPCZ_HUMAN	Protein kinase C zeta type	PRKCZ	PRKCZ	NaN	NaN	NaN	NaN	NaN	18.6985	18.6964	18.8341	0	0			0	3	NaN	0
O43242	O43242	PSMD3_HUMAN	26S proteasome non-ATPase regulatory subunit 3	PSMD3	PSMD3	24.7286	24.6757	23.3376	23.0156	23.9043	24.976	25.0062	24.8702	2	3	Y		5	3	-1.01844	1.38353
O75487	O75487	GPC4_HUMAN	Glypican-4	GPC4	GPC4	21.8152	22.1174	NaN	NaN	NaN	23.0504	22.6014	23.3036	2	0	Y		2	3	-1.01879	1.55042
Q05655	Q05655	KPCD_HUMAN	Protein kinase C delta type	PRKCD	PRKCD	20.3857	20.0691	20.4067	20.3538	20.5356	20.7362	21.0179	20.4841	2	3	Y		5	3	-0.395878	0.980938
O14974	O14974	MYPT1_HUMAN	Protein phosphatase 1 regulatory subunit 12A	PPP1R12A	PPP1R12A	22.3962	22.2361	22.2214	NaN	22.2564	23.4298	23.3362	23.1253	2	2	Y		4	3	-1.01959	2.58871
Q05707	Q05707	COEA1_HUMAN	Collagen alpha-1(XIV) chain	COL14A1	COL14A1	24.239	23.7895	26.976	30.8682	27.2262	NaN	23.178	NaN	2	3	Y		5	1	3.4418	0
Q05BQ5	Q05BQ5	MBTD1_HUMAN	MBT domain-containing protein 1	MBTD1	MBTD1	NaN	NaN	NaN	NaN	NaN	19.5616	19.5301	19.6453	0	0			0	3	NaN	0
Q05D32	Q05D32	CTSL2_HUMAN	CTD small phosphatase-like protein 2	CTDSPL2	CTDSPL2	NaN	NaN	NaN	NaN	NaN	21.3064	21.0404	21.5961	0	0			0	3	NaN	0
Q05DH4	Q05DH4	FHI1A_HUMAN	FHF complex subunit HOOK-interacting protein 1A	FHIP1A	FHIP1A	NaN	NaN	NaN	NaN	NaN	17.5474	17.8614	17.6625	0	0			0	3	NaN	0
Q06033	Q06033	ITIH3_HUMAN	Inter-alpha-trypsin inhibitor heavy chain H3	ITIH3	ITIH3	NaN	NaN	28.9595	31.0609	28.9622	NaN	NaN	NaN	0	3	Y	Y	3	0	NaN	0
Q9HD33	Q9HD33	RM47_HUMAN	Large ribosomal subunit protein uL29m	MRPL47	MRPL47	20.6886	20.8651	NaN	NaN	NaN	21.3892	21.8269	22.1765	2	0	Y		2	3	-1.02066	1.46174
Q06136	Q06136	KDSR_HUMAN	3-ketodihydrosphingosine reductase	KDSR	KDSR	21.6929	20.9601	NaN	NaN	NaN	21.6261	21.5404	20.9882	2	0	Y		2	3	-0.0583731	0.0437264
P49792	P49792	RBP2_HUMAN	E3 SUMO-protein ligase RanBP2	RANBP2	RANBP2	23.0902	23.0342	NaN	NaN	NaN	24.1744	24.0718	24.0048	2	0	Y		2	3	-1.02145	3.33706
P07902	P07902	GALT_HUMAN	Galactose-1-phosphate uridylyltransferase	GALT	GALT	19.0197	18.848	19.3979	NaN	NaN	20.238	19.9184	20.1748	2	1	Y		3	3	-1.02187	2.00432
Q06265	Q06265	EXOS9_HUMAN	Exosome complex component RRP45	EXOSC9	EXOSC9	22.6186	NaN	NaN	NaN	NaN	23.3448	23.417	23.5716	1	0			1	3	-0.825827	0
Q9NWH9	Q9NWH9	SLTM_HUMAN	SAFB-like transcription modulator	SLTM	SLTM	22.7265	22.5754	NaN	NaN	NaN	23.5165	23.6283	23.8795	2	0	Y		2	3	-1.02383	2.35794
Q96K76	Q96K76	UBP47_HUMAN	Ubiquitin carboxyl-terminal hydrolase 47	USP47	USP47	18.8997	NaN	NaN	NaN	18.8743	20.0133	19.9343	19.786	1	1			2	3	-1.02417	2.48693
O95372	O95372	LYPA2_HUMAN	Acyl-protein thioesterase 2	LYPLA2	LYPLA2	20.953	NaN	NaN	NaN	21.2877	22.2773	22.2253	21.9316	1	1			2	3	-1.02437	1.37352
Q06546	Q06546	GABPA_HUMAN	GA-binding protein alpha chain	GABPA	GABPA	NaN	NaN	NaN	NaN	NaN	21.7098	21.7013	21.7634	0	0			0	3	NaN	0
Q06587	Q06587	RING1_HUMAN	E3 ubiquitin-protein ligase RING1	RING1	RING1	NaN	NaN	NaN	NaN	NaN	15.6704	NaN	17.9871	0	0			0	2	NaN	0
Q06609	Q06609	RAD51_HUMAN	DNA repair protein RAD51 homolog 1	RAD51	RAD51	NaN	NaN	NaN	NaN	NaN	21.2165	21.0493	21.4576	0	0			0	3	NaN	0
Q06828	Q06828	FMOD_HUMAN	Fibromodulin	FMOD	FMOD	NaN	NaN	26.7389	31.5933	25.2996	NaN	NaN	NaN	0	3	Y	Y	3	0	NaN	0
Q86V81	Q86V81	THOC4_HUMAN	THO complex subunit 4	ALYREF	ALYREF	25.9383	26.0338	25.0691	25.6595	25.5075	26.664	26.6026	26.7389	2	3	Y		5	3	-1.02687	2.50097
O95470	O95470	SGPL1_HUMAN	Sphingosine-1-phosphate lyase 1	SGPL1	SGPL1	21.7876	21.8461	NaN	NaN	NaN	22.9818	22.6893	22.8633	2	0	Y		2	3	-1.02793	2.44925
Q969U7	Q969U7	PSMG2_HUMAN	Proteasome assembly chaperone 2	PSMG2	PSMG2	23.8858	23.6865	NaN	NaN	NaN	24.8655	24.8385	24.7424	2	0	Y		2	3	-1.02931	1.43287
Q07065	Q07065	CKAP4_HUMAN	Cytoskeleton-associated protein 4	CKAP4	CKAP4	26.3049	26.2262	23.7695	24.9225	23.3101	24.973	25.0148	24.9818	2	3	Y		5	3	-0.0832343	0.0463737
Q07092	Q07092	COGA1_HUMAN	Collagen alpha-1(XVI) chain	COL16A1	COL16A1	24.6649	24.5812	21.6628	27.1507	NaN	NaN	NaN	NaN	2	2	Y		4	0	NaN	0
A0AAG2TJB2	A0AAG2TJB2	A0AAG2TJB2_HUMAN	DNA-directed RNA polymerase subunit	POLR2A	POLR2A	22.1673	22.0854	NaN	NaN	NaN	23.0139	23.1369	23.3198	2	0	Y		2	3	-1.03051	2.54071
Q07812	Q07812	BAX_HUMAN	Apoptosis regulator BAX	BAX	BAX	24.558	24.7645	22.7796	NaN	NaN	23.5443	24.154	23.2712	2	1	Y		3	3	0.377525	0.20562
Q07817	Q07817	B2CL1_HUMAN	Bcl-2-like protein 1	BCL2L1	BCL2L1	NaN	NaN	NaN	NaN	18.8341	18.7177	20.1946	19.9107	0	1			1	3	-0.773523	0
Q07820	Q07820	MCL1_HUMAN	Induced myeloid leukemia cell differentiation protein Mcl-1	MCL1	MCL1	NaN	NaN	NaN	NaN	NaN	19.5965	19.3672	20.0043	0	0			0	3	NaN	0
Q07864	Q07864	DPOE1_HUMAN	DNA polymerase epsilon catalytic subunit A	POLE	POLE	NaN	NaN	NaN	NaN	NaN	21.5181	21.4676	21.9719	0	0			0	3	NaN	0
P16083	P16083	NQO2_HUMAN	Ribosyldihydronicotinamide dehydrogenase [quinone]	NQO2	NQO2	23.7594	23.8288	NaN	NaN	NaN	24.9948	24.9165	24.5696	2	0	Y		2	3	-1.03286	1.93761
P30084	P30084	ECHM_HUMAN	Enoyl-CoA hydratase, mitochondrial	ECHS1	ECHS1	23.9584	24.0772	23.2051	23.2332	23.4923	24.6775	24.5869	24.619	2	3	Y		5	3	-1.03459	2.36817
Q07960	Q07960	RHG01_HUMAN	Rho GTPase-activating protein 1	ARHGAP1	ARHGAP1	25.3511	25.2499	23.7492	24.0105	23.8764	24.2535	24.2219	24.3398	2	3	Y		5	3	0.175686	0.190991
Q08043	Q08043	ACTN3_HUMAN	Alpha-actinin-3	ACTN3	ACTN3	NaN	NaN	NaN	NaN	NaN	20.5261	20.5197	20.8346	0	0			0	3	NaN	0
Q9BZK7	Q9BZK7	TBL1R_HUMAN	F-box-like/WD repeat-containing protein TBL1XR1	TBL1XR1	TBL1XR1	22.48	22.4874	NaN	NaN	22.0493	23.4841	23.2882	23.3511	2	1	Y		3	3	-1.03558	1.98016
Q08174	Q08174	PCDH1_HUMAN	Protocadherin-1	PCDH1	PCDH1	NaN	NaN	NaN	NaN	NaN	22.4281	22.08	22.8223	0	0			0	3	NaN	0
Q7L0Y3	Q7L0Y3	TM10C_HUMAN	tRNA methyltransferase 10 homolog C	TRMT10C	TRMT10C	23.0393	23.0526	NaN	NaN	NaN	23.9905	24.0636	24.1946	2	0	Y		2	3	-1.03697	2.52329
P11310	P11310	ACADM_HUMAN	Medium-chain specific acyl-CoA dehydrogenase, mitochondrial	ACADM	ACADM	22.1734	22.4015	NaN	21.7756	NaN	23.1637	23.0426	23.2636	2	1	Y		3	3	-1.03982	1.6938
O95747	O95747	OXSR1_HUMAN	Serine/threonine-protein kinase OSR1	OXSR1	OXSR1	22.4247	22.1916	21.7634	21.8576	22.3239	23.183	23.1966	23.0794	2	3	Y		5	3	-1.04078	3.08459
Q08257	Q08257	QOR_HUMAN	Quinone oxidoreductase	CRYZ	CRYZ	24.6703	24.4488	NaN	NaN	NaN	21.6757	NaN	19.9601	2	0	Y		2	2	3.74166	0.858563
Q08345	Q08345	DDR1_HUMAN	Epithelial discoidin domain-containing receptor 1	DDR1	DDR1	21.7389	NaN	NaN	NaN	NaN	20.1413	19.5944	20.7027	1	0			1	3	1.59278	0
Q08378	Q08378	GOGA3_HUMAN	Golgin subfamily A member 3	GOLGA3	GOLGA3	20.7955	20.7471	NaN	NaN	NaN	21.002	21.0972	20.7607	2	0	Y		2	3	-0.181978	0.685179
Q8TBA6	Q8TBA6	GOGA5_HUMAN	Golgin subfamily A member 5	GOLGA5	GOLGA5	21.1519	21.0426	NaN	NaN	NaN	22.4593	22.0983	21.8601	2	0	Y		2	3	-1.04198	1.70553
Q6UXN9	Q6UXN9	WDR82_HUMAN	WD repeat-containing protein 82	WDR82	WDR82	21.7471	21.6497	NaN	NaN	NaN	22.7655	22.855	22.6029	2	0	Y		2	3	-1.04272	2.87399
P11172	P11172	UMPS_HUMAN	Uridine 5'-monophosphate synthase	UMPS	UMPS	22.3752	22.3645	22.2506	22.2764	22.867	23.4127	23.5085	23.4882	2	3	Y		5	3	-1.04305	3.31548
Q08554	Q08554	DSC1_HUMAN	Desmocollin-1	DSC1	DSC1	NaN	22.5731	NaN	NaN	NaN	21.5309	22.0122	21.3376	1	0			1	3	0.946224	0
Q14011	Q14011	CIRBP_HUMAN	Cold-inducible RNA-binding protein	CIRBP	CIRBP	22.4144	22.8538	22.6051	24.4041	23.0443	23.8449	23.895	24.5869	2	3	Y		5	3	-1.04461	1.3057
Q08722	Q08722	CD47_HUMAN	Leukocyte surface antigen CD47	CD47	CD47	25.9271	26.1293	NaN	25.7695	NaN	NaN	NaN	23.7594	2	1	Y		3	1	2.18256	0
Q08752	Q08752	PPID_HUMAN	Peptidyl-prolyl cis-trans isomerase D	PPID	PPID	22.5638	22.4118	22.8727	NaN	23.4551	23.2947	23.6283	23.1866	2	2	Y		4	3	-0.544001	0.992457
Q9BVG4	Q9BVG4	PBDC1_HUMAN	Protein PBDC1	PBDC1	PBDC1	21.7715	21.7594	NaN	21.6497	21.7512	22.8969	22.675	22.7634	2	2	Y		4	3	-1.0455	2.99275
Q08AD1	Q08AD1	CAMP2_HUMAN	Calmodulin-regulated spectrin-associated protein 2	CAMSAP2	CAMSAP2	NaN	17.415	NaN	NaN	NaN	18.3104	18.3142	18.5604	1	0			1	3	-0.979994	0
Q08AE8	Q08AE8	SPIR1_HUMAN	Protein spire homolog 1	SPIRE1	SPIRE1	NaN	NaN	NaN	NaN	NaN	21.1395	20.806	20.5669	0	0			0	3	NaN	0
Q10713	Q10713	MPPA_HUMAN	Mitochondrial-processing peptidase subunit alpha	PMPCA	PMPCA	23.0691	22.9024	NaN	NaN	NaN	24.0691	24.0359	23.9962	2	0	Y		2	3	-1.04799	1.41096
Q08J23	Q08J23	NSUN2_HUMAN	RNA cytosine C(5)-methyltransferase NSUN2	NSUN2	NSUN2	22.1825	22.7634	NaN	NaN	NaN	24.2915	24.1642	24.0636	2	0	Y		2	3	-1.70011	1.0266
Q01970	Q01970	PLCB3_HUMAN	1-phosphatidylinositol 4,5-bisphosphate phosphodiesterase beta-3	PLCB3	PLCB3	21.9777	21.9061	NaN	NaN	NaN	22.8987	22.934	23.1405	2	0	Y		2	3	-1.04917	2.76618
Q09161	Q09161	NCBP1_HUMAN	Nuclear cap-binding protein subunit 1	NCBP1	NCBP1	22.44	22.2361	NaN	NaN	NaN	23.3556	23.3285	23.3403	2	0	Y		2	3	-1.00341	1.2002
Q09328	Q09328	MGT5A_HUMAN	Alpha-1,6-mannosylglycoprotein 6-beta-N-acetylglucosaminyltransferase A	MGAT5	MGAT5	NaN	NaN	NaN	NaN	NaN	19.7394	NaN	NaN	0	0			0	1	NaN	0
Q09472	Q09472	EP300_HUMAN	Histone acetyltransferase p300	EP300	EP300	NaN	NaN	NaN	NaN	NaN	22.5693	22.4551	22.4144	0	0			0	3	NaN	0
P30040	P30040	ERP29_HUMAN	Endoplasmic reticulum resident protein 29	ERP29	ERP29	24.6971	24.7182	24.5165	24.7389	25.0359	25.7754	25.7251	25.8764	2	3	Y		5	3	-1.05098	4.33498
Q9UQ80	Q9UQ80	PA2G4_HUMAN	Proliferation-associated protein 2G4	PA2G4	PA2G4	26.3031	26.1719	25.2679	25.1984	25.6431	26.8223	26.8019	26.6793	2	3	Y		5	3	-1.05101	2.05748
Q0VF96	Q0VF96	CGNL1_HUMAN	Cingulin-like protein 1	CGNL1	CGNL1	NaN	NaN	NaN	NaN	NaN	22.1457	22.4825	22.2659	0	0			0	3	NaN	0
Q0VGL1	Q0VGL1	LTOR4_HUMAN	Ragulator complex protein LAMTOR4	LAMTOR4	LAMTOR4	24.3239	24.4676	NaN	NaN	NaN	NaN	NaN	NaN	2	0	Y		2	0	NaN	0
Q0ZGT2	Q0ZGT2	NEXN_HUMAN	Nexilin	NEXN	NEXN	23.6971	23.2463	20.2419	NaN	NaN	20.4576	NaN	20.8576	2	1	Y		3	2	1.73749	0.60531
P62753	P62753	RS6_HUMAN	Small ribosomal subunit protein eS6	RPS6	RPS6	26.632	26.0588	26.3762	26.0422	25.8647	27.3066	27.2655	27.1789	2	3	Y		5	3	-1.05555	2.99443
P48147	P48147	PPCE_HUMAN	Prolyl endopeptidase	PREP	PREP	22.3565	22.5568	22.4041	22.265	22.4923	23.5561	23.5945	23.2645	2	3	Y		5	3	-1.05677	2.54741
P15311	P15311	EZRI_HUMAN	Ezrin	EZR	EZR	25.797	25.824	25.9225	25.4234	25.8019	26.7854	26.9613	26.6865	2	3	Y		5	3	-1.05729	3.78819
Q10567	Q10567	AP1B1_HUMAN	AP-1 complex subunit beta-1	AP1B1	AP1B1	24.1332	24.1565	24.4362	23.9316	25.3811	24.4256	24.417	24.2607	2	3	Y		5	3	0.0399759	0.0528198
Q14657	Q14657	LAGE3_HUMAN	EKC/KEOPS complex subunit LAGE3	LAGE3	LAGE3	21.7715	21.5731	NaN	NaN	NaN	22.5467	22.8764	22.7661	2	0	Y		2	3	-1.05743	2.13322
Q10588	Q10588	BST1_HUMAN	ADP-ribosyl cyclase/cyclic ADP-ribose hydrolase 2	BST1	BST1	24.1719	24.0443	NaN	NaN	NaN	NaN	NaN	NaN	2	0	Y		2	0	NaN	0
Q10589	Q10589	BST2_HUMAN	Bone marrow stromal antigen 2	BST2	BST2	NaN	NaN	NaN	NaN	NaN	18.1367	18.0135	18.2537	0	0			0	3	NaN	0
O15372	O15372	EIF3H_HUMAN	Eukaryotic translation initiation factor 3 subunit H	EIF3H	EIF3H	24.3975	24.4614	23.4041	NaN	23.7077	25.0429	25.1227	24.9948	2	2	Y		4	3	-1.06079	1.59651
Q12756	Q12756	KIF1A_HUMAN	Kinesin-like protein KIF1A	KIF1A	KIF1A	NaN	NaN	NaN	NaN	NaN	22.5109	22.3484	22.0065	0	0			0	3	NaN	0
Q12765	Q12765	SCRN1_HUMAN	Secernin-1	SCRN1	SCRN1	24.6431	24.6375	23.4551	24.1174	23.3376	23.895	23.8889	22.9195	2	3	Y		5	3	0.470346	0.489158
Q12768	Q12768	WASC5_HUMAN	WASH complex subunit 5	WASHC5	WASHC5	22.8288	22.953	NaN	NaN	21.9024	22.2283	22.3211	22.0854	2	1	Y		3	3	0.349833	0.395178
Q9UHB9	Q9UHB9	SRP68_HUMAN	Signal recognition particle subunit SRP68	SRP68	SRP68	23.7286	23.6865	22.2125	22.2477	22.4221	23.9525	23.9962	23.8126	2	3	Y		5	3	-1.06094	1.43
Q12770	Q12770	SCAP_HUMAN	Sterol regulatory element-binding protein cleavage-activating protein	SCAP	SCAP	NaN	NaN	NaN	NaN	NaN	17.5681	18.0623	17.4894	0	0			0	3	NaN	0
Q12772	Q12772	SRBP2_HUMAN	Sterol regulatory element-binding protein 2	SREBF2	SREBF2	NaN	NaN	NaN	NaN	NaN	19.8021	19.6721	20.1206	0	0			0	3	NaN	0
Q12774	Q12774	ARHG5_HUMAN	Rho guanine nucleotide exchange factor 5	ARHGEF5	ARHGEF5	NaN	NaN	NaN	NaN	NaN	18.9582	19.4702	19.2391	0	0			0	3	NaN	0
Q12778	Q12778	FOXO1_HUMAN	Forkhead box protein O1	FOXO1	FOXO1	NaN	NaN	NaN	NaN	NaN	20.9268	20.6006	20.8346	0	0			0	3	NaN	0
Q09028	Q09028	RBBP4_HUMAN	Histone-binding protein RBBP4	RBBP4	RBBP4	25.0526	24.945	NaN	NaN	24.3712	25.8199	25.7381	25.9941	2	1	Y		3	3	-1.06108	1.57355
Q12789	Q12789	TF3C1_HUMAN	General transcription factor 3C polypeptide 1	GTF3C1	GTF3C1	NaN	NaN	NaN	NaN	NaN	22.1426	22.0415	22.4179	0	0			0	3	NaN	0
Q12792	Q12792	TWF1_HUMAN	Twinfilin-1	TWF1	TWF1	22.2302	21.9423	21.7836	21.4425	23.0691	21.9207	21.85	21.6364	2	3	Y		5	3	0.291181	0.442494
Q12797	Q12797	ASPH_HUMAN	Aspartyl/asparaginyl beta-hydroxylase	ASPH	ASPH	23.3511	23.3511	22.2125	22.9601	22.3073	22.8449	22.7553	22.9933	2	3	Y		5	3	-0.0280707	0.0374867
Q12800	Q12800	TFCP2_HUMAN	Alpha-globin transcription factor CP2	TFCP2	TFCP2	20.3962	NaN	NaN	NaN	NaN	21.8588	21.7223	21.8827	1	0			1	3	-1.42504	0
Q12802	Q12802	AKP13_HUMAN	A-kinase anchor protein 13	AKAP13	AKAP13	NaN	NaN	NaN	NaN	NaN	18.955	18.8479	18.974	0	0			0	3	NaN	0
Q12805	Q12805	FBLN3_HUMAN	EGF-containing fibulin-like extracellular matrix protein 1	EFEMP1	EFEMP1	NaN	NaN	22.0592	22.0658	22.0625	NaN	NaN	NaN	0	3	Y	Y	3	0	NaN	0
Q12824	Q12824	SNF5_HUMAN	SWI/SNF-related matrix-associated actin-dependent regulator of chromatin subfamily B member 1	SMARCB1	SMARCB1	NaN	21.3592	NaN	NaN	NaN	23.5561	23.2807	23.7216	1	0			1	3	-2.16028	0
Q12830	Q12830	BPTF_HUMAN	Nucleosome-remodeling factor subunit BPTF	BPTF	BPTF	NaN	NaN	NaN	NaN	NaN	21.732	21.7688	21.8372	0	0			0	3	NaN	0
Q12834	Q12834	CDC20_HUMAN	Cell division cycle protein 20 homolog	CDC20	CDC20	NaN	NaN	NaN	NaN	NaN	21.629	21.3538	22.0054	0	0			0	3	NaN	0
Q12840	Q12840	KIF5A_HUMAN	Kinesin heavy chain isoform 5A	KIF5A	KIF5A	NaN	NaN	NaN	NaN	NaN	20.4075	20.6216	21.1519	0	0			0	3	NaN	0
Q12841	Q12841	FSTL1_HUMAN	Follistatin-related protein 1	FSTL1	FSTL1	23.5045	23.7492	23.2477	24.3712	23.7182	23.6793	23.1795	23.7389	2	3	Y		5	3	0.185566	0.300849
Q12846	Q12846	STX4_HUMAN	Syntaxin-4	STX4	STX4	21.1269	21.1946	NaN	19.7514	NaN	22.284	22.2989	22.3547	2	1	Y		3	3	-1.62154	1.12804
Q12849	Q12849	GRSF1_HUMAN	G-rich sequence factor 1	GRSF1	GRSF1	23.7995	NaN	NaN	NaN	NaN	24.7995	24.8997	24.7812	1	0			1	3	-1.02732	0
Q12860	Q12860	CNTN1_HUMAN	Contactin-1	CNTN1	CNTN1	NaN	19.3381	NaN	18.601	NaN	19.2091	19.1435	18.9412	1	1			2	3	-0.128388	0.103899
Q12872	Q12872	SFSWA_HUMAN	Splicing factor, suppressor of white-apricot homolog	SFSWAP	SFSWAP	NaN	NaN	NaN	NaN	NaN	21.0908	21.0179	21.0843	0	0			0	3	NaN	0
Q12874	Q12874	SF3A3_HUMAN	Splicing factor 3A subunit 3	SF3A3	SF3A3	24.0359	23.8191	20.8034	22.0258	19.9742	24.3054	24.3444	24.4062	2	3	Y		5	3	-2.22032	1.29606
Q12884	Q12884	SEPR_HUMAN	Prolyl endopeptidase FAP	FAP	FAP	25.0772	25.1055	NaN	NaN	NaN	NaN	NaN	NaN	2	0	Y		2	0	NaN	0
P07737	P07737	PROF1_HUMAN	Profilin-1	PFN1	PFN1	28.965	28.965	27.7517	29.1337	28.7895	29.9292	30.0106	29.4073	2	3	Y		5	3	-1.06138	1.83587
Q12893	Q12893	TM115_HUMAN	Transmembrane protein 115	TMEM115	TMEM115	NaN	NaN	NaN	NaN	NaN	19.5974	19.5159	19.9843	0	0			0	3	NaN	0
Q12894	Q12894	IFRD2_HUMAN	Interferon-related developmental regulator 2	IFRD2	IFRD2	NaN	NaN	NaN	NaN	NaN	16.9945	17.3098	17.124	0	0			0	3	NaN	0
Q12899	Q12899	TRI26_HUMAN	Tripartite motif-containing protein 26	TRIM26	TRIM26	NaN	NaN	NaN	NaN	NaN	18.7285	19.5182	19.8602	0	0			0	3	NaN	0
F8W6A0	F8W6A0	F8W6A0_HUMAN	Periphilin 1	PPHLN1	PPHLN1	21.2185	21.3376	NaN	NaN	NaN	22.2858	22.429	22.3073	2	0	Y		2	3	-1.0627	2.40302
P32119	P32119	PRDX2_HUMAN	Peroxiredoxin-2	PRDX2	PRDX2	28.3367	28.17	28.1652	28.5969	27.9088	29.2891	29.2869	29.3324	2	3	Y		5	3	-1.0673	3.20521
P30520	P30520	PURA2_HUMAN	Adenylosuccinate synthetase isozyme 2	ADSS2	ADSS2	23.0122	23.1612	24.3239	23.3101	24.0526	24.6577	24.6134	24.6504	2	3	Y		5	3	-1.0685	1.83718
Q12907	Q12907	LMAN2_HUMAN	Vesicular integral-membrane protein VIP36	LMAN2	LMAN2	24.3376	24.1174	23.6096	23.1395	23.3511	24.08	24.0105	24.1306	2	3	Y		5	3	-0.362648	0.732289
Q12913	Q12913	PTPRJ_HUMAN	Receptor-type tyrosine-protein phosphatase eta	PTPRJ	PTPRJ	NaN	NaN	NaN	NaN	NaN	NaN	NaN	18.6556	0	0			0	1	NaN	0
Q12923	Q12923	PTN13_HUMAN	Tyrosine-protein phosphatase non-receptor type 13	PTPN13	PTPN13	NaN	NaN	NaN	NaN	NaN	21.3008	21.1206	21.2821	0	0			0	3	NaN	0
Q12926	Q12926	ELAV2_HUMAN	ELAV-like protein 2	ELAVL2	ELAVL2	NaN	NaN	NaN	NaN	NaN	19.6784	19.8195	19.6665	0	0			0	3	NaN	0
Q12929	Q12929	EPS8_HUMAN	Epidermal growth factor receptor kinase substrate 8	EPS8	EPS8	22.9261	22.8307	NaN	NaN	20.7389	NaN	NaN	NaN	2	1	Y		3	0	NaN	0
Q99627	Q99627	CSN8_HUMAN	COP9 signalosome complex subunit 8	COPS8	COPS8	21.7915	21.6141	NaN	NaN	21.1457	22.5309	22.5638	22.6642	2	1	Y		3	3	-1.06918	1.57172
Q12933	Q12933	TRAF2_HUMAN	TNF receptor-associated factor 2	TRAF2	TRAF2	20.4375	NaN	NaN	NaN	NaN	21.2593	21.2438	21.3752	1	0			1	3	-0.8553	0
Q92900	Q92900	RENT1_HUMAN	Regulator of nonsense transcripts 1	UPF1	UPF1	23.1253	23.214	NaN	NaN	22.7369	24.0935	24.1042	24.0908	2	1	Y		3	3	-1.07073	1.74105
Q12962	Q12962	TAF10_HUMAN	Transcription initiation factor TFIID subunit 10	TAF10	TAF10	NaN	NaN	NaN	NaN	NaN	18.7929	18.6699	19.3259	0	0			0	3	NaN	0
P61962	P61962	DCAF7_HUMAN	DDB1- and CUL4-associated factor 7	DCAF7	DCAF7	21.3321	21.4972	NaN	NaN	NaN	22.5229	22.5459	22.398	2	0	Y		2	3	-1.07429	1.82528
Q12972	Q12972	PP1R8_HUMAN	Nuclear inhibitor of protein phosphatase 1	PPP1R8	PPP1R8	17.7415	NaN	NaN	NaN	NaN	22.6051	22.7417	22.5708	1	0			1	3	-4.89773	0
O00487	O00487	PSDE_HUMAN	26S proteasome non-ATPase regulatory subunit 14	PSMD14	PSMD14	24.4488	24.3307	23.976	23.7286	24.1095	25.2317	25.4019	24.9465	2	3	Y		5	3	-1.07464	2.73297
Q12981	Q12981	SEC20_HUMAN	Vesicle transport protein SEC20	BNIP1	BNIP1	NaN	18.8553	NaN	NaN	NaN	19.5803	19.9444	19.2362	1	0			1	3	-0.731653	0
Q12986	Q12986	NFX1_HUMAN	Transcriptional repressor NF-X1	NFX1	NFX1	NaN	NaN	NaN	NaN	NaN	18.095	18.046	17.6271	0	0			0	3	NaN	0
Q12996	Q12996	CSTF3_HUMAN	Cleavage stimulation factor subunit 3	CSTF3	CSTF3	20.7223	21.8307	NaN	NaN	NaN	23.1534	23.2674	23.2989	2	0	Y		2	3	-1.96338	0.761495
Q13011	Q13011	ECH1_HUMAN	Delta(3,5)-Delta(2,4)-dienoyl-CoA isomerase, mitochondrial	ECH1	ECH1	24.7492	24.7338	22.8651	23.8576	22.7856	24.8981	24.6775	24.6595	2	3	Y		5	3	-0.946799	1.0388
Q13017	Q13017	RHG05_HUMAN	Rho GTPase-activating protein 5	ARHGAP5	ARHGAP5	20.9459	21.7955	NaN	NaN	NaN	20.1866	20.0647	20.181	2	0	Y		2	3	1.22662	0.678571
Q13033	Q13033	STRN3_HUMAN	Striatin-3	STRN3	STRN3	22.4298	22.6584	NaN	NaN	22.0756	22.7126	22.5816	22.4585	2	1	Y		3	3	-0.196261	0.428241
Q13042	Q13042	CDC16_HUMAN	Cell division cycle protein 16 homolog	CDC16	CDC16	20.3962	NaN	NaN	NaN	NaN	20.8901	20.9364	20.9219	1	0			1	3	-0.519894	0
Q13043	Q13043	STK4_HUMAN	Serine/threonine-protein kinase 4	STK4	STK4	NaN	20.7471	NaN	NaN	NaN	21.2631	20.9742	21.3592	1	0			1	3	-0.451679	0
Q8WWY3	Q8WWY3	PRP31_HUMAN	U4/U6 small nuclear ribonucleoprotein Prp31	PRPF31	PRPF31	21.9495	21.9742	NaN	NaN	NaN	23.068	23.0886	22.9554	2	0	Y		2	3	-1.07548	3.15957
Q13057	Q13057	COASY_HUMAN	Bifunctional coenzyme A synthase	COASY	COASY	21.1143	20.4874	NaN	NaN	NaN	20.5638	20.5293	20.8295	2	0	Y		2	3	0.15996	0.154836
Q13084	Q13084	RM28_HUMAN	Large ribosomal subunit protein bL28m	MRPL28	MRPL28	NaN	NaN	NaN	NaN	NaN	21.2516	21.4841	21.6714	0	0			0	3	NaN	0
P62312	P62312	LSM6_HUMAN	U6 snRNA-associated Sm-like protein LSm6	LSM6	LSM6	24.0691	24.0609	23.2463	24.141	24.1946	25.0512	25.0827	24.9286	2	3	Y		5	3	-1.07845	2.57149
Q13098	Q13098	CSN1_HUMAN	COP9 signalosome complex subunit 1	GPS1	GPS1	23.8288	23.7077	22.7655	21.9243	22.4273	23.6757	23.7251	23.4404	2	3	Y		5	3	-0.683046	0.860348
Q13103	Q13103	SPP24_HUMAN	Secreted phosphoprotein 24	SPP2	SPP2	NaN	23.2961	NaN	NaN	NaN	NaN	NaN	NaN	1	0			1	0	NaN	0
Q13107	Q13107	UBP4_HUMAN	Ubiquitin carboxyl-terminal hydrolase 4	USP4	USP4	19.5847	NaN	21.0886	NaN	21.5777	20.2499	20.8651	19.9773	1	2	Y		3	3	0.386201	0.221612
Q13111	Q13111	CAF1A_HUMAN	Chromatin assembly factor 1 subunit A	CHAF1A	CHAF1A	NaN	NaN	NaN	NaN	NaN	21.2046	21.0581	21.2688	0	0			0	3	NaN	0
Q13112	Q13112	CAF1B_HUMAN	Chromatin assembly factor 1 subunit B	CHAF1B	CHAF1B	NaN	NaN	NaN	NaN	NaN	23.1658	23.0082	23.019	0	0			0	3	NaN	0
Q6P5R6	Q6P5R6	RL22L_HUMAN	Ribosomal protein eL22-like	RPL22L1	RPL22L1	22.2066	22.3592	NaN	NaN	22.654	23.0128	23.7995	23.6431	2	1	Y		3	3	-1.07851	1.55963
P12270	P12270	TPR_HUMAN	Nucleoprotein TPR	TPR	TPR	23.0258	23.0393	22.7695	NaN	22.7836	24.0331	23.9465	23.9701	2	2	Y		4	3	-1.07871	3.58161
Q13127	Q13127	REST_HUMAN	RE1-silencing transcription factor	REST	REST	NaN	NaN	NaN	NaN	NaN	17.828	18.9088	18.7226	0	0			0	3	NaN	0
Q13129	Q13129	RLF_HUMAN	Zinc finger protein Rlf	RLF	RLF	NaN	NaN	NaN	NaN	NaN	18.7032	18.9571	19.5805	0	0			0	3	NaN	0
Q969Z0	Q969Z0	FAKD4_HUMAN	FAST kinase domain-containing protein 4	TBRG4	TBRG4	23.4676	23.6209	NaN	NaN	NaN	24.5869	24.7129	24.5696	2	0	Y		2	3	-1.07892	1.93439
Q13136	Q13136	LIPA1_HUMAN	Liprin-alpha-1	PPFIA1	PPFIA1	20.1206	21.0951	NaN	NaN	NaN	22.1754	22.2698	21.8359	2	0	Y		2	3	-1.48586	0.740468
Q13144	Q13144	EI2BE_HUMAN	Translation initiation factor eIF2B subunit epsilon	EIF2B5	EIF2B5	21.5961	21.3321	NaN	NaN	NaN	22.0269	22.1026	21.8626	2	0	Y		2	3	-0.533292	1.01118
Q13126	Q13126	MTAP_HUMAN	S-methyl-5'-thioadenosine phosphorylase	MTAP	MTAP	24.0691	23.8576	NaN	23.391	23.2125	24.8639	24.8191	24.453	2	2	Y		4	3	-1.07946	2.16516
P49419	P49419	AL7A1_HUMAN	Alpha-aminoadipic semialdehyde dehydrogenase	ALDH7A1	ALDH7A1	25.0275	24.9088	24.0443	24.5045	24.1174	25.6096	25.6998	25.5004	2	3	Y		5	3	-1.08277	2.36712
Q6PCE3	Q6PCE3	PGM2L_HUMAN	Glucose 1,6-bisphosphate synthase	PGM2L1	PGM2L1	22.2125	22.4701	NaN	NaN	NaN	23.6793	23.3008	23.2975	2	0	Y		2	3	-1.08457	1.8782
Q13618	Q13618	CUL3_HUMAN	Cullin-3	CUL3	CUL3	23.2535	23.1127	22.4375	NaN	22.6649	23.9643	24.0772	23.8158	2	2	Y		4	3	-1.08531	2.17712
Q96T60	Q96T60	PNKP_HUMAN	Bifunctional polynucleotide phosphatase/kinase	PNKP	PNKP	21.7265	21.5261	NaN	NaN	NaN	22.7682	22.7112	22.6577	2	0	Y		2	3	-1.08603	1.39869
Q13163	Q13163	MP2K5_HUMAN	Dual specificity mitogen-activated protein kinase kinase 5	MAP2K5	MAP2K5	NaN	NaN	NaN	NaN	NaN	18.6748	19.0263	18.7926	0	0			0	3	NaN	0
Q13164	Q13164	MK07_HUMAN	Mitogen-activated protein kinase 7	MAPK7	MAPK7	NaN	19.4403	NaN	NaN	18.794	19.8702	19.952	19.8068	1	1			2	3	-0.75916	0.599405
Q13177	Q13177	PAK2_HUMAN	Serine/threonine-protein kinase PAK 2	PAK2	PAK2	23.6096	23.3778	23.4041	22.6209	23.9316	23.4759	23.3954	23.2016	2	3	Y		5	3	0.031174	0.0468011
Q5VTR2	Q5VTR2	BRE1A_HUMAN	E3 ubiquitin-protein ligase BRE1A	RNF20	RNF20	20.8034	20.7796	NaN	NaN	NaN	21.8217	21.7251	22.0897	2	0	Y		2	3	-1.08734	2.03291
Q4V328	Q4V328	GRAP1_HUMAN	GRIP1-associated protein 1	GRIPAP1	GRIPAP1	NaN	20.1206	NaN	NaN	20.1079	21.2419	21.1886	21.1805	1	1			2	3	-1.08942	4.03145
Q13190	Q13190	STX5_HUMAN	Syntaxin-5	STX5	STX5	21.1143	21.1457	NaN	NaN	NaN	21.2341	21.3101	21.0908	2	0	Y		2	3	-0.0816819	0.479701
Q13191	Q13191	CBLB_HUMAN	E3 ubiquitin-protein ligase CBL-B	CBLB	CBLB	NaN	NaN	NaN	NaN	NaN	20.9459	20.8191	21.5731	0	0			0	3	NaN	0
Q13200	Q13200	PSMD2_HUMAN	26S proteasome non-ATPase regulatory subunit 2	PSMD2	PSMD2	25.6237	25.7338	25.1908	24.5696	25.6865	25.9111	25.8615	25.8126	2	3	Y		5	3	-0.500872	1.07131
Q13206	Q13206	DDX10_HUMAN	Probable ATP-dependent RNA helicase DDX10	DDX10	DDX10	NaN	NaN	NaN	NaN	NaN	22.3538	22.4179	22.284	0	0			0	3	NaN	0
Q13217	Q13217	DNJC3_HUMAN	DnaJ homolog subfamily C member 3	DNAJC3	DNAJC3	24.848	24.4105	23.2506	NaN	NaN	22.9619	23.1036	23.1754	2	1	Y		3	3	1.08941	0.831547
Q9UBQ5	Q9UBQ5	EIF3K_HUMAN	Eukaryotic translation initiation factor 3 subunit K	EIF3K	EIF3K	23.8576	24.0526	23.1825	22.7533	23.6649	24.6021	24.4362	24.7406	2	3	Y		5	3	-1.0908	2.12049
P18621	P18621	RL17_HUMAN	Large ribosomal subunit protein uL22	RPL17	RPL17	27.17	27.3992	26.2445	26.0995	26.9203	27.8223	27.8702	27.8838	2	3	Y		5	3	-1.09211	1.89602
Q13242	Q13242	SRSF9_HUMAN	Serine/arginine-rich splicing factor 9	SRSF9	SRSF9	23.3778	23.5285	NaN	22.2332	NaN	24.6703	24.604	24.7661	2	1	Y		3	3	-1.63366	1.25503
Q13243	Q13243	SRSF5_HUMAN	Serine/arginine-rich splicing factor 5	SRSF5	SRSF5	22.1642	NaN	NaN	NaN	NaN	24.1488	23.8889	23.8158	1	0			1	3	-1.78694	0
P78371	P78371	TCPB_HUMAN	T-complex protein 1 subunit beta	CCT2	CCT2	26.3307	26.3273	25.2243	25.2463	25.1332	26.8544	26.806	26.5812	2	3	Y		5	3	-1.09483	1.84012
Q13255	Q13255	GRM1_HUMAN	Metabotropic glutamate receptor 1	GRM1	GRM1	NaN	NaN	NaN	NaN	NaN	20.4742	20.4101	20.2573	0	0			0	3	NaN	0
Q9UQ35	Q9UQ35	SRRM2_HUMAN	Serine/arginine repetitive matrix protein 2	SRRM2	SRRM2	22.6693	22.6298	NaN	NaN	NaN	23.6613	23.6685	23.9043	2	0	Y		2	3	-1.09518	2.44789
P08574	P08574	CY1_HUMAN	Cytochrome c1, heme protein, mitochondrial	CYC1	CYC1	23.019	23.0054	22.002	22.0658	22.2736	23.6134	23.5364	23.5716	2	3	Y		5	3	-1.10065	2.10848
Q13275	Q13275	SEM3F_HUMAN	Semaphorin-3F	SEMA3F	SEMA3F	NaN	NaN	NaN	NaN	NaN	19.3972	19.8268	NaN	0	0			0	2	NaN	0
Q13277	Q13277	STX3_HUMAN	Syntaxin-3	STX3	STX3	21.0951	NaN	NaN	NaN	NaN	21.3962	21.343	21.2145	1	0			1	3	-0.222843	0
P04439	P04439	HLAA_HUMAN	HLA class I histocompatibility antigen, A alpha chain	HLA-A	HLA-A	22.6364	22.6453	21.743	21.8614	NaN	23.417	23.2952	23.2597	2	2	Y		4	3	-1.10245	1.74196
Q13287	Q13287	NMI_HUMAN	N-myc-interactor	NMI	NMI	21.1015	21.1519	NaN	NaN	NaN	NaN	NaN	NaN	2	0	Y		2	0	NaN	0
Q13308	Q13308	PTK7_HUMAN	Inactive tyrosine-protein kinase 7	PTK7	PTK7	23.4298	23.2961	NaN	22.502	NaN	22.8932	22.7189	23.0696	2	1	Y		3	3	0.182106	0.220096
Q13309	Q13309	SKP2_HUMAN	S-phase kinase-associated protein 2	SKP2	SKP2	NaN	NaN	NaN	NaN	NaN	19.356	19.0911	20.3763	0	0			0	3	NaN	0
Q96PC5	Q96PC5	MIA2_HUMAN	Melanoma inhibitory activity protein 2	MIA2	MIA2	19.9601	19.6767	NaN	NaN	NaN	21.1581	20.654	20.9507	2	0	Y		2	3	-1.10253	1.80026
Q13315	Q13315	ATM_HUMAN	Serine-protein kinase ATM	ATM	ATM	NaN	NaN	NaN	NaN	NaN	19.2053	19.4778	19.1976	0	0			0	3	NaN	0
Q13322	Q13322	GRB10_HUMAN	Growth factor receptor-bound protein 10	GRB10	GRB10	NaN	NaN	NaN	NaN	NaN	20.5388	20.154	20.5037	0	0			0	3	NaN	0
Q13325	Q13325	IFIT5_HUMAN	Interferon-induced protein with tetratricopeptide repeats 5	IFIT5	IFIT5	26.5014	26.2874	NaN	NaN	NaN	NaN	NaN	NaN	2	0	Y		2	0	NaN	0
Q13330	Q13330	MTA1_HUMAN	Metastasis-associated protein MTA1	MTA1	MTA1	NaN	21.5961	NaN	NaN	NaN	23.1031	23.0025	23.2999	1	0			1	3	-1.53911	0
Q13332	Q13332	PTPRS_HUMAN	Receptor-type tyrosine-protein phosphatase S	PTPRS	PTPRS	20.7955	NaN	NaN	NaN	NaN	20.6829	20.7688	21.1519	1	0			1	3	-0.0723686	0
P62899	P62899	RL31_HUMAN	Large ribosomal subunit protein eL31	RPL31	RPL31	27.6998	27.4862	26.8858	27.1312	26.3031	28.3717	28.0813	28.1588	2	3	Y		5	3	-1.10274	2.07958
Q13356	Q13356	PPIL2_HUMAN	RING-type E3 ubiquitin-protein ligase PPIL2	PPIL2	PPIL2	NaN	NaN	NaN	NaN	NaN	19.9435	19.8155	20.127	0	0			0	3	NaN	0
Q13363	Q13363	CTBP1_HUMAN	C-terminal-binding protein 1	CTBP1	CTBP1	22.8014	22.8839	21.7675	21.7056	22.8783	22.1015	22.0821	22.4144	2	3	Y		5	3	0.207993	0.291188
Q13371	Q13371	PHLP_HUMAN	Phosducin-like protein	PDCL	PDCL	20.9388	NaN	NaN	NaN	NaN	21.2458	21.2302	20.9672	1	0			1	3	-0.208968	0
Q13404	Q13404	UB2V1_HUMAN	Ubiquitin-conjugating enzyme E2 variant 1	UBE2V1	UBE2V1	26.0296	26.0752	NaN	25.3273	NaN	25.2797	25.38	25.4851	2	1	Y		3	3	0.429084	0.670169
P43686	P43686	PRS6B_HUMAN	26S proteasome regulatory subunit 6B	PSMC4	PSMC4	24.5463	24.4041	23.417	23.2302	23.8576	25.0062	25.0303	24.945	2	3	Y		5	3	-1.10283	1.88656
Q13188	Q13188	STK3_HUMAN	Serine/threonine-protein kinase 3	STK3	STK3	21.0156	21.1704	NaN	NaN	20.9951	22.2175	22.5012	21.7876	2	1	Y		3	3	-1.10839	1.57315
Q13415	Q13415	ORC1_HUMAN	Origin recognition complex subunit 1	ORC1	ORC1	NaN	NaN	NaN	NaN	NaN	18.7048	19.2541	19.4856	0	0			0	3	NaN	0
Q13416	Q13416	ORC2_HUMAN	Origin recognition complex subunit 2	ORC2	ORC2	NaN	NaN	NaN	NaN	NaN	22.5045	22.3367	22.5482	0	0			0	3	NaN	0
Q13418	Q13418	ILK_HUMAN	Scaffold protein ILK	ILK	ILK	24.867	24.9495	23.2346	22.9116	23.1795	22.8152	22.937	22.4417	2	3	Y		5	3	1.09716	1.1665
Q13423	Q13423	NNTM_HUMAN	NAD(P) transhydrogenase, mitochondrial	NNT	NNT	23.7594	23.6096	22.743	22.4751	22.8365	22.8436	22.7809	22.7209	2	3	Y		5	3	0.302923	0.524105
Q13425	Q13425	SNTB2_HUMAN	Beta-2-syntrophin	SNTB2	SNTB2	20.7307	20.343	NaN	NaN	18.3524	19.6345	19.8529	19.6535	2	1	Y		3	3	0.0950489	0.0412622
Q13426	Q13426	XRCC4_HUMAN	DNA repair protein XRCC4	XRCC4	XRCC4	NaN	NaN	NaN	NaN	NaN	21.5435	21.4972	21.1724	0	0			0	3	NaN	0
Q13427	Q13427	PPIG_HUMAN	Peptidyl-prolyl cis-trans isomerase G	PPIG	PPIG	NaN	NaN	NaN	NaN	NaN	22.5012	22.4221	22.5221	0	0			0	3	NaN	0
Q13428	Q13428	TCOF_HUMAN	Treacle protein	TCOF1	TCOF1	NaN	NaN	NaN	NaN	NaN	22.2545	22.4775	22.2745	0	0			0	3	NaN	0
P16152	P16152	CBR1_HUMAN	Carbonyl reductase [NADPH] 1	CBR1	CBR1	24.7182	24.5696	23.7796	24.4298	23.6971	25.5812	25.6694	24.7962	2	3	Y		5	3	-1.11007	1.51534
Q13438	Q13438	OS9_HUMAN	Protein OS-9	OS9	OS9	20.3645	20.4874	NaN	NaN	NaN	18.7359	19.324	19.9109	2	0	Y		2	3	1.10238	1.10385
Q96S44	Q96S44	PRPK_HUMAN	EKC/KEOPS complex subunit TP53RK	TP53RK	TP53RK	20.0156	19.9742	NaN	NaN	NaN	21.0581	21.1845	21.0734	2	0	Y		2	3	-1.11044	3.65292
Q13443	Q13443	ADAM9_HUMAN	Disintegrin and metalloproteinase domain-containing protein 9	ADAM9	ADAM9	21.2877	21.1079	NaN	NaN	NaN	20.9195	21.0625	20.5404	2	0	Y		2	3	0.35701	0.840899
Q13445	Q13445	TMED1_HUMAN	Transmembrane emp24 domain-containing protein 1	TMED1	TMED1	23.6649	23.8093	20.2419	22.0821	NaN	22.4907	22.5004	22.6971	2	2	Y		4	3	-0.113154	0.0453639
Q13451	Q13451	FKBP5_HUMAN	Peptidyl-prolyl cis-trans isomerase FKBP5	FKBP5	FKBP5	25.604	25.2607	NaN	NaN	22.7655	24.4759	24.585	23.7631	2	1	Y		3	3	0.268717	0.0987979
Q9Y6G9	Q9Y6G9	DC1L1_HUMAN	Cytoplasmic dynein 1 light intermediate chain 1	DYNC1LI1	DYNC1LI1	22.821	22.4526	22.2564	21.8802	22.1269	23.4298	23.3547	23.4726	2	3	Y		5	3	-1.11161	2.76636
Q13459	Q13459	MYO9B_HUMAN	Unconventional myosin-IXb	MYO9B	MYO9B	21.5545	21.7675	NaN	NaN	20.9388	21.2783	21.3997	21.1683	2	1	Y		3	3	0.138144	0.194479
Q13464	Q13464	ROCK1_HUMAN	Rho-associated protein kinase 1	ROCK1	ROCK1	21.2243	21.0088	NaN	NaN	NaN	21.2105	21.1986	21.2105	2	0	Y		2	3	-0.0899836	0.254138
Q13467	Q13467	FZD5_HUMAN	Frizzled-5	FZD5	FZD5	NaN	NaN	NaN	NaN	NaN	17.4951	NaN	18.3816	0	0			0	2	NaN	0
Q13472	Q13472	TOP3A_HUMAN	DNA topoisomerase 3-alpha	TOP3A	TOP3A	NaN	NaN	NaN	NaN	NaN	19.7107	19.7594	19.9738	0	0			0	3	NaN	0
Q13480	Q13480	GAB1_HUMAN	GRB2-associated-binding protein 1	GAB1	GAB1	NaN	17.8593	NaN	NaN	NaN	17.9417	17.8056	18.5362	1	0			1	3	-0.235134	0
Q13485	Q13485	SMAD4_HUMAN	Mothers against decapentaplegic homolog 4	SMAD4	SMAD4	NaN	NaN	NaN	NaN	NaN	22.7161	22.7216	22.7512	0	0			0	3	NaN	0
Q13488	Q13488	VPP3_HUMAN	V-type proton ATPase 116 kDa subunit a 3	TCIRG1	TCIRG1	22.8614	22.9243	23.2125	NaN	NaN	NaN	NaN	NaN	2	1	Y		3	0	NaN	0
Q13489	Q13489	BIRC3_HUMAN	Baculoviral IAP repeat-containing protein 3	BIRC3	BIRC3	NaN	NaN	24.7077	NaN	NaN	NaN	NaN	NaN	0	1			1	0	NaN	0
Q13492	Q13492	PICAL_HUMAN	Phosphatidylinositol-binding clathrin assembly protein	PICALM	PICALM	22.8876	22.5938	22.3988	22.44	24.239	23.2001	23.1127	23.1545	2	3	Y		5	3	-0.243902	0.286819
Q13496	Q13496	MTM1_HUMAN	Myotubularin	MTM1	MTM1	NaN	NaN	NaN	NaN	NaN	18.1696	18.5693	18.3041	0	0			0	3	NaN	0
Q13501	Q13501	SQSTM_HUMAN	Sequestosome-1	SQSTM1	SQSTM1	23.7995	23.5638	NaN	NaN	NaN	24.1719	24.3031	23.867	2	0	Y		2	3	-0.432362	1.02048
Q13505	Q13505	MTX1_HUMAN	Metaxin-1	MTX1	MTX1	20.0292	20.6886	NaN	NaN	NaN	22.882	22.9152	23.0553	2	0	Y		2	3	-2.59199	1.13042
P40227	P40227	TCPZ_HUMAN	T-complex protein 1 subunit zeta	CCT6A	CCT6A	26.7771	26.7771	25.3342	25.4298	25.3645	27.1572	27.0711	26.9203	2	3	Y		5	3	-1.11299	1.5194
Q13510	Q13510	ASAH1_HUMAN	Acid ceramidase	ASAH1	ASAH1	25.7796	25.4394	23.2434	22.8073	23.7077	23.0376	23.0827	22.8288	2	3	Y		5	3	1.21244	0.950794
P20020	P20020	AT2B1_HUMAN	Plasma membrane calcium-transporting ATPase 1	ATP2B1	ATP2B1	22.1301	22.4092	21.2764	NaN	21.4825	22.9824	22.8839	22.956	2	2	Y		4	3	-1.11621	1.61847
Q15181	Q15181	IPYR_HUMAN	Inorganic pyrophosphatase	PPA1	PPA1	24.2679	24.5105	23.867	23.9406	24.1332	25.2926	25.4457	25.0512	2	3	Y		5	3	-1.11935	3.12212
Q13535	Q13535	ATR_HUMAN	Serine/threonine-protein kinase ATR	ATR	ATR	NaN	NaN	NaN	NaN	NaN	19.0599	19.0196	19.4081	0	0			0	3	NaN	0
Q13541	Q13541	4EBP1_HUMAN	Eukaryotic translation initiation factor 4E-binding protein 1	EIF4EBP1	EIF4EBP1	NaN	NaN	NaN	NaN	NaN	20.6671	20.0005	19.0215	0	0			0	3	NaN	0
Q13546	Q13546	RIPK1_HUMAN	Receptor-interacting serine/threonine-protein kinase 1	RIPK1	RIPK1	20.3211	20.2535	NaN	NaN	NaN	20.2688	20.1121	20.1317	2	0	Y		2	3	0.11643	0.83373
Q13547	Q13547	HDAC1_HUMAN	Histone deacetylase 1	HDAC1	HDAC1	20.7715	20.0156	NaN	NaN	NaN	22.7929	22.8184	22.2066	2	0	Y		2	3	-2.21238	1.2457
Q13555	Q13555	KCC2G_HUMAN	Calcium/calmodulin-dependent protein kinase type II subunit gamma	CAMK2G	CAMK2G	21.8191	21.8423	NaN	NaN	21.417	21.7648	21.8152	21.8295	2	1	Y		3	3	-0.11035	0.293373
Q13557	Q13557	KCC2D_HUMAN	Calcium/calmodulin-dependent protein kinase type II subunit delta	CAMK2D	CAMK2D	24.0526	23.8385	22.2448	21.7715	21.9847	22.9067	22.4315	22.4685	2	3	Y		5	3	0.176186	0.128946
Q13561	Q13561	DCTN2_HUMAN	Dynactin subunit 2	DCTN2	DCTN2	23.1269	23.5404	21.8576	21.9951	22.2535	22.6729	22.3601	22.6246	2	3	Y		5	3	0.0021815	0.00208352
Q13563	Q13563	PKD2_HUMAN	Polycystin-2	PKD2	PKD2	21.7634	22.2849	NaN	NaN	NaN	NaN	NaN	21.1765	2	0	Y		2	1	0.847712	0
Q96GC5	Q96GC5	RM48_HUMAN	Large ribosomal subunit protein mL48	MRPL48	MRPL48	21.1642	21.1015	NaN	NaN	NaN	22.3064	22.3681	22.0832	2	0	Y		2	3	-1.1197	2.54308
Q13568	Q13568	IRF5_HUMAN	Interferon regulatory factor 5	IRF5	IRF5	NaN	NaN	22.0325	NaN	22.7675	NaN	NaN	NaN	0	2	Y	Y	2	0	NaN	0
Q13572	Q13572	ITPK1_HUMAN	Inositol-tetrakisphosphate 1-kinase	ITPK1	ITPK1	NaN	NaN	NaN	NaN	NaN	22.4153	22.3184	22.5685	0	0			0	3	NaN	0
Q13573	Q13573	SNW1_HUMAN	SNW domain-containing protein 1	SNW1	SNW1	22.2066	NaN	NaN	NaN	NaN	24.0961	24.0303	24.0443	1	0			1	3	-1.85033	0
Q13574	Q13574	DGKZ_HUMAN	Diacylglycerol kinase zeta	DGKZ	DGKZ	NaN	NaN	NaN	NaN	NaN	19.1514	19.6839	18.8324	0	0			0	3	NaN	0
Q05193	Q05193	DYN1_HUMAN	Dynamin-1	DNM1	DNM1	21.5869	21.85	21.4273	21.2477	21.8876	22.6562	22.7126	22.7922	2	3	Y		5	3	-1.12044	3.38177
P47813	P47813	IF1AX_HUMAN	Eukaryotic translation initiation factor 1A, X-chromosomal	EIF1AX	EIF1AX	24.4862	24.9361	24.5345	NaN	24.4362	25.6153	25.5974	25.9435	2	2	Y		4	3	-1.12051	2.97225
O75347	O75347	TBCA_HUMAN	Tubulin-specific chaperone A	TBCA	TBCA	25.3645	25.0062	24.604	24.824	24.5812	25.9406	26.1681	25.8811	2	3	Y		5	3	-1.12059	3.20955
P55884	P55884	EIF3B_HUMAN	Eukaryotic translation initiation factor 3 subunit B	EIF3B	EIF3B	25.2856	25.239	24.391	24.3778	24.7441	25.9134	26.0226	25.8512	2	3	Y		5	3	-1.12157	2.42907
Q9UHD1	Q9UHD1	CHRD1_HUMAN	Cysteine and histidine-rich domain-containing protein 1	CHORDC1	CHORDC1	22.9459	23.1111	NaN	NaN	22.5237	24.2985	23.6059	24.0415	2	1	Y		3	3	-1.1217	1.84356
A5YKK6	A5YKK6	CNOT1_HUMAN	CCR4-NOT transcription complex subunit 1	CNOT1	CNOT1	22.6253	22.4551	22.2243	NaN	22.2877	23.5205	23.4383	23.6021	2	2	Y		4	3	-1.12218	3.63605
Q13613	Q13613	MTMR1_HUMAN	Phosphatidylinositol-3-phosphate phosphatase MTMR1	MTMR1	MTMR1	NaN	NaN	NaN	NaN	NaN	19.8184	19.742	19.031	0	0			0	3	NaN	0
Q13614	Q13614	MTMR2_HUMAN	Phosphatidylinositol-3,5-bisphosphate 3-phosphatase MTMR2	MTMR2	MTMR2	NaN	NaN	NaN	NaN	NaN	21.0625	21.2516	20.9024	0	0			0	3	NaN	0
Q9UKD2	Q9UKD2	MRT4_HUMAN	mRNA turnover protein 4 homolog	MRTO4	MRTO4	22.7098	22.6074	NaN	NaN	NaN	23.8093	23.7182	23.8158	2	0	Y		2	3	-1.12253	2.31748
Q13617	Q13617	CUL2_HUMAN	Cullin-2	CUL2	CUL2	23.0576	22.8269	NaN	NaN	21.7265	22.3129	22.549	22.2234	2	1	Y		3	3	0.175227	0.145898
Q7L1Q6	Q7L1Q6	5MP2_HUMAN	eIF5-mimic protein 2	BZW1	BZW1	24.1642	24.2891	23.5404	23.5754	23.7182	24.989	25.0303	24.9225	2	3	Y		5	3	-1.12315	2.81233
Q96FV9	Q96FV9	THOC1_HUMAN	THO complex subunit 1	THOC1	THOC1	21.265	20.895	NaN	NaN	NaN	22.1269	21.9812	22.5037	2	0	Y		2	3	-1.12391	1.49514
Q13620	Q13620	CUL4B_HUMAN	Cullin-4B	CUL4B	CUL4B	22.1642	22.3457	NaN	NaN	NaN	22.264	22.2745	21.9789	2	0	Y		2	3	0.0824954	0.235455
Q13625	Q13625	ASPP2_HUMAN	Apoptosis-stimulating of p53 protein 2	TP53BP2	TP53BP2	NaN	NaN	NaN	NaN	NaN	20.2915	20.5356	20.6829	0	0			0	3	NaN	0
O75084	O75084	FZD7_HUMAN	Frizzled-7	FZD7	FZD7	20.5261	20.3321	NaN	20.6186	NaN	21.4643	21.4324	21.959	2	1	Y		3	3	-1.12626	1.986
Q13636	Q13636	RAB31_HUMAN	Ras-related protein Rab-31	RAB31	RAB31	23.6209	22.6475	23.2961	NaN	24.5812	NaN	23.0587	NaN	2	2	Y		4	1	0.477763	0
Q6NYC8	Q6NYC8	PPR18_HUMAN	Phostensin	PPP1R18	PPP1R18	19.4098	19.0927	NaN	NaN	NaN	20.3787	20.007	20.7526	2	0	Y		2	3	-1.1282	1.61283
Q13641	Q13641	TPBG_HUMAN	Trophoblast glycoprotein	TPBG	TPBG	21.8913	21.5638	NaN	NaN	NaN	20.6628	20.6511	20.542	2	0	Y		2	3	1.10898	1.09973
Q13643	Q13643	FHL3_HUMAN	Four and a half LIM domains protein 3	FHL3	FHL3	21.743	21.7553	NaN	NaN	21.7594	23.0576	22.417	21.4701	2	1	Y		3	3	-0.562302	0.459734
Q13671	Q13671	RIN1_HUMAN	Ras and Rab interactor 1	RIN1	RIN1	NaN	NaN	NaN	NaN	NaN	18.5424	17.3032	19.4899	0	0			0	3	NaN	0
Q13683	Q13683	ITA7_HUMAN	Integrin alpha-7	ITGA7	ITGA7	NaN	NaN	NaN	NaN	NaN	19.5378	19.2846	19.4277	0	0			0	3	NaN	0
Q96G21	Q96G21	IMP4_HUMAN	U3 small nucleolar ribonucleoprotein protein IMP4	IMP4	IMP4	22.7796	22.6714	NaN	NaN	NaN	23.9012	23.8093	23.8544	2	0	Y		2	3	-1.12948	2.02868
Q13686	Q13686	ALKB1_HUMAN	Nucleic acid dioxygenase ALKBH1	ALKBH1	ALKBH1	NaN	NaN	NaN	NaN	NaN	18.6706	18.5583	18.6518	0	0			0	3	NaN	0
Q13705	Q13705	AVR2B_HUMAN	Activin receptor type-2B	ACVR2B	ACVR2B	NaN	NaN	NaN	NaN	NaN	21.2933	21.0843	21.6642	0	0			0	3	NaN	0
Q9Y285	Q9Y285	SYFA_HUMAN	Phenylalanine--tRNA ligase alpha subunit	FARSA	FARSA	23.8576	23.7995	22.8969	23.0409	23.0002	24.5638	24.5638	24.2194	2	3	Y		5	3	-1.13002	2.43842
P40925	P40925	MDHC_HUMAN	Malate dehydrogenase, cytoplasmic	MDH1	MDH1	26.8142	26.604	26.965	26.9869	26.9316	28.1604	27.7916	28.0208	2	3	Y		5	3	-1.13061	2.90995
Q13769	Q13769	THOC5_HUMAN	THO complex subunit 5	THOC5	THOC5	NaN	NaN	NaN	NaN	NaN	22.7458	22.6628	22.5923	0	0			0	3	NaN	0
Q13794	Q13794	APR_HUMAN	Phorbol-12-myristate-13-acetate-induced protein 1	PMAIP1	PMAIP1	NaN	NaN	NaN	NaN	NaN	18.8383	18.9546	18.768	0	0			0	3	NaN	0
Q13796	Q13796	SHRM2_HUMAN	Protein Shroom2	SHROOM2	SHROOM2	NaN	NaN	NaN	NaN	NaN	21.4476	NaN	21.6497	0	0			0	2	NaN	0
Q13813	Q13813	SPTN1_HUMAN	Spectrin alpha chain, non-erythrocytic 1	SPTAN1	SPTAN1	NaN	NaN	NaN	NaN	NaN	20.3646	20.0057	20.2105	0	0			0	3	NaN	0
Q13823	Q13823	NOG2_HUMAN	Nucleolar GTP-binding protein 2	GNL2	GNL2	19.6639	NaN	NaN	NaN	NaN	22.6721	22.6649	23.068	1	0			1	3	-3.13778	0
Q13825	Q13825	AUHM_HUMAN	Methylglutaconyl-CoA hydratase, mitochondrial	AUH	AUH	NaN	NaN	NaN	NaN	18.2147	17.8858	18.3394	18.4436	0	1			1	3	-0.00817108	0
Q13835	Q13835	PKP1_HUMAN	Plakophilin-1	PKP1	PKP1	NaN	NaN	NaN	NaN	NaN	20.1537	NaN	19.6688	0	0			0	2	NaN	0
P78330	P78330	SERB_HUMAN	Phosphoserine phosphatase	PSPH	PSPH	23.5983	23.6757	NaN	23.3101	NaN	24.8126	24.5165	24.6504	2	1	Y		3	3	-1.13179	2.77616
Q13867	Q13867	BLMH_HUMAN	Bleomycin hydrolase	BLMH	BLMH	24.0526	24.0275	23.3645	23.3511	23.6096	24.2559	24.3147	23.7695	2	3	Y		5	3	-0.432299	0.914342
P14923	P14923	PLAK_HUMAN	Junction plakoglobin	JUP	JUP	23.4041	23.7286	23.3511	23.1704	23.119	24.4019	24.3822	24.6775	2	3	Y		5	3	-1.13259	3.54852
Q13884	Q13884	SNTB1_HUMAN	Beta-1-syntrophin	SNTB1	SNTB1	20.9024	NaN	NaN	NaN	NaN	21.5716	21.6021	21.953	1	0			1	3	-0.806487	0
P35222	P35222	CTNB1_HUMAN	Catenin beta-1	CTNNB1	CTNNB1	23.1886	23.1206	22.6562	NaN	NaN	24.0359	24.0526	24.275	2	1	Y		3	3	-1.13269	1.98237
Q13888;Q6P1K8	Q13888	T2H2L_HUMAN;TF2H2_HUMAN	General transcription factor IIH subunit 2	GTF2H2;GTF2H2C	GTF2H2	NaN	NaN	NaN	NaN	NaN	19.5525	19.4314	20.1581	0	0			0	3	NaN	0
Q14152	Q14152	EIF3A_HUMAN	Eukaryotic translation initiation factor 3 subunit A	EIF3A	EIF3A	24.8385	24.7389	23.8093	23.4676	24.0526	25.3101	25.3899	25.2438	2	3	Y		5	3	-1.13323	1.91517
Q13901	Q13901	C1D_HUMAN	Nuclear nucleic acid-binding protein C1D	C1D	C1D	NaN	NaN	NaN	NaN	NaN	22.0592	22.1111	22.5249	0	0			0	3	NaN	0
Q13948	Q13948	CASP_HUMAN	Protein CASP	CUX1	CUX1	NaN	NaN	NaN	NaN	NaN	20.8839	20.1332	21.0734	0	0			0	3	NaN	0
Q13951	Q13951	PEBB_HUMAN	Core-binding factor subunit beta	CBFB	CBFB	22.7265	22.8442	20.0951	20.0559	20.2535	21.4459	21.2669	21.5133	2	3	Y		5	3	-0.213671	0.119155
Q13952	Q13952	NFYC_HUMAN	Nuclear transcription factor Y subunit gamma	NFYC	NFYC	NaN	NaN	NaN	NaN	NaN	22.6907	22.7244	22.882	0	0			0	3	NaN	0
Q13976	Q13976	KGP1_HUMAN	cGMP-dependent protein kinase 1	PRKG1	PRKG1	23.1825	23.1612	NaN	NaN	NaN	NaN	NaN	NaN	2	0	Y		2	0	NaN	0
Q14004	Q14004	CDK13_HUMAN	Cyclin-dependent kinase 13	CDK13	CDK13	NaN	NaN	NaN	NaN	NaN	21.3064	21.461	21.5669	0	0			0	3	NaN	0
P23588	P23588	IF4B_HUMAN	Eukaryotic translation initiation factor 4B	EIF4B	EIF4B	24.9225	24.945	23.7182	24.4298	24.1174	25.4769	25.5354	25.6712	2	3	Y		5	3	-1.1346	2.13811
P29762	P29762	RABP1_HUMAN	Cellular retinoic acid-binding protein 1	CRABP1	CRABP1	25.6757	25.5045	NaN	25.6292	24.3031	26.756	26.0833	26.3992	2	2	Y		4	3	-1.1347	1.47099
Q14019	Q14019	COTL1_HUMAN	Coactosin-like protein	COTL1	COTL1	25.9672	26.1965	24.9716	23.7492	25.1095	25.0718	24.9613	24.4019	2	3	Y		5	3	0.387118	0.343405
Q14055	Q14055	CO9A2_HUMAN	Collagen alpha-2(IX) chain	COL9A2	COL9A2	NaN	NaN	NaN	25.8019	NaN	NaN	23.892	NaN	0	1			1	1	1.90998	0
Q14061	Q14061	COX17_HUMAN	Cytochrome c oxidase copper chaperone	COX17	COX17	NaN	NaN	NaN	NaN	NaN	23.042	22.8858	22.7715	0	0			0	3	NaN	0
P61247	P61247	RS3A_HUMAN	Small ribosomal subunit protein eS1	RPS3A	RPS3A	27.8682	27.8504	27.0711	26.8142	27.2535	28.5278	28.5278	28.4655	2	3	Y		5	3	-1.13553	2.25503
Q14106	Q14106	TOB2_HUMAN	Protein Tob2	TOB2	TOB2	NaN	NaN	NaN	NaN	NaN	18.9631	18.58	19.6386	0	0			0	3	NaN	0
Q14108	Q14108	SCRB2_HUMAN	Lysosome membrane protein 2	SCARB2	SCARB2	26.673	26.7129	22.9495	24.2317	21.9207	22.9441	22.7396	22.94	2	3	Y		5	3	1.623	0.771846
Q14112	Q14112	NID2_HUMAN	Nidogen-2	NID2	NID2	23.6649	23.8764	23.2535	26.2225	NaN	NaN	NaN	NaN	2	2	Y		4	0	NaN	0
Q14114	Q14114	LRP8_HUMAN	Low-density lipoprotein receptor-related protein 8	LRP8	LRP8	NaN	NaN	NaN	NaN	NaN	19.1312	19.6672	19.4106	0	0			0	3	NaN	0
Q14118	Q14118	DAG1_HUMAN	Dystroglycan 1	DAG1	DAG1	21.1642	21.8346	NaN	NaN	NaN	22.7506	22.7147	22.7922	2	0	Y		2	3	-1.25306	0.782474
Q14119	Q14119	VEZF1_HUMAN	Vascular endothelial zinc finger 1	VEZF1	VEZF1	NaN	NaN	NaN	NaN	NaN	18.5544	18.8856	18.7748	0	0			0	3	NaN	0
Q14126	Q14126	DSG2_HUMAN	Desmoglein-2	DSG2	DSG2	21.8576	22.7307	NaN	NaN	NaN	23.7112	23.6283	23.4964	2	0	Y		2	3	-1.31783	0.704308
Q14137	Q14137	BOP1_HUMAN	Ribosome biogenesis protein BOP1	BOP1	BOP1	21.1704	21.7836	NaN	NaN	NaN	23.4718	23.4041	23.56	2	0	Y		2	3	-2.00163	1.0414
Q13868	Q13868	EXOS2_HUMAN	Exosome complex component RRP4	EXOSC2	EXOSC2	22.0918	22.1174	NaN	NaN	NaN	23.1358	23.3556	23.2292	2	0	Y		2	3	-1.13558	2.63726
Q14141	Q14141	SEPT6_HUMAN	Septin-6	SEPTIN6	SEPTIN6	21.0224	21.1079	NaN	NaN	20.7876	21.4425	20.9024	21.4153	2	1	Y		3	3	-0.280786	0.597668
Q14145	Q14145	KEAP1_HUMAN	Kelch-like ECH-associated protein 1	KEAP1	KEAP1	20.8113	NaN	NaN	NaN	NaN	21.2745	21.4874	21.6555	1	0			1	3	-0.661186	0
Q14146	Q14146	URB2_HUMAN	Unhealthy ribosome biogenesis protein 2 homolog	URB2	URB2	NaN	NaN	NaN	NaN	NaN	18.9781	19.2993	19.7108	0	0			0	3	NaN	0
Q14149	Q14149	MORC3_HUMAN	MORC family CW-type zinc finger protein 3	MORC3	MORC3	NaN	NaN	NaN	NaN	NaN	20.7902	20.9435	20.4874	0	0			0	3	NaN	0
Q14151	Q14151	SAFB2_HUMAN	Scaffold attachment factor B2	SAFB2	SAFB2	22.5777	22.6298	NaN	NaN	NaN	23.0531	23.2778	23.6757	2	0	Y		2	3	-0.731801	1.26713
Q9BW91	Q9BW91	NUDT9_HUMAN	ADP-ribose pyrophosphatase, mitochondrial	NUDT9	NUDT9	21.7307	21.4923	NaN	NaN	21.5869	22.7909	22.7396	22.69	2	1	Y		3	3	-1.13688	2.94903
Q8N163	Q8N163	CCAR2_HUMAN	Cell cycle and apoptosis regulator protein 2	CCAR2	CCAR2	23.0838	23.0493	NaN	NaN	NaN	24.2145	24.1719	24.2268	2	0	Y		2	3	-1.13789	4.16841
Q14161	Q14161	GIT2_HUMAN	ARF GTPase-activating protein GIT2	GIT2	GIT2	19.4542	18.8657	NaN	NaN	18.8302	19.4402	19.1827	19.1752	2	1	Y		3	3	-0.216019	0.391619
Q86V21	Q86V21	AACS_HUMAN	Acetoacetyl-CoA synthetase	AACS	AACS	22.0625	22.2302	NaN	NaN	21.3101	22.8021	23.1936	23.0258	2	1	Y		3	3	-1.13957	1.37907
A0A494C1L5	A0A494C1L5	A0A494C1L5_HUMAN	LPS responsive beige-like anchor protein	LRBA	LRBA	22.3857	22.2877	NaN	NaN	NaN	23.5638	23.3993	23.4676	2	0	Y		2	3	-1.14019	3.00377
Q14168	Q14168	MPP2_HUMAN	MAGUK p55 subfamily member 2	MPP2	MPP2	NaN	NaN	NaN	NaN	NaN	17.8839	17.9801	17.9786	0	0			0	3	NaN	0
Q14181	Q14181	DPOA2_HUMAN	DNA polymerase alpha subunit B	POLA2	POLA2	NaN	NaN	NaN	NaN	NaN	20.0821	20.1413	20.7526	0	0			0	3	NaN	0
Q14185	Q14185	DOCK1_HUMAN	Dedicator of cytokinesis protein 1	DOCK1	DOCK1	20.6364	20.1332	NaN	NaN	22.2036	19.4613	19.0128	19.238	2	1	Y		3	3	1.75372	0.996105
Q14191	Q14191	WRN_HUMAN	Bifunctional 3'-5' exonuclease/ATP-dependent helicase WRN	WRN	WRN	NaN	NaN	NaN	NaN	NaN	19.6276	19.6216	19.8095	0	0			0	3	NaN	0
Q14192	Q14192	FHL2_HUMAN	Four and a half LIM domains protein 2	FHL2	FHL2	21.9243	21.4775	NaN	NaN	21.2933	21.8165	21.9695	21.8889	2	1	Y		3	3	-0.32656	0.659031
P32322	P32322	P5CR1_HUMAN	Pyrroline-5-carboxylate reductase 1, mitochondrial	PYCR1	PYCR1	25.1371	25.1293	24.1253	24.5345	23.0918	25.918	25.3921	25.325	2	3	Y		5	3	-1.14143	1.41179
Q9Y3U8	Q9Y3U8	RL36_HUMAN	Large ribosomal subunit protein eL36	RPL36	RPL36	27.2353	27.4785	26.5898	26.5045	26.8623	28.0779	28.2832	27.8682	2	3	Y		5	3	-1.14239	2.66657
Q14197	Q14197	ICT1_HUMAN	Large ribosomal subunit protein mL62	MRPL58	MRPL58	21.85	20.85	NaN	NaN	NaN	22.498	22.5839	22.6186	2	0	Y		2	3	-1.21687	0.607792
Q14202	Q14202	ZMYM3_HUMAN	Zinc finger MYM-type protein 3	ZMYM3	ZMYM3	NaN	NaN	NaN	NaN	NaN	20.0111	19.9596	20.4375	0	0			0	3	NaN	0
Q14203	Q14203	DCTN1_HUMAN	Dynactin subunit 1	DCTN1	DCTN1	25.4105	25.2996	24.1095	NaN	24.1565	24.5735	24.4676	24.619	2	2	Y		4	3	0.190675	0.201514
Q14204	Q14204	DYHC1_HUMAN	Cytoplasmic dynein 1 heavy chain 1	DYNC1H1	DYNC1H1	26.1253	26.0422	25.1757	24.4923	25.7155	25.4635	25.3877	25.3285	2	3	Y		5	3	0.116994	0.141623
Q14232	Q14232	EI2BA_HUMAN	Translation initiation factor eIF2B subunit alpha	EIF2B1	EIF2B1	21.5731	20.5451	NaN	NaN	NaN	22.1612	22.002	21.9707	2	0	Y		2	3	-0.985499	0.518825
Q15365	Q15365	PCBP1_HUMAN	Poly(rC)-binding protein 1	PCBP1	PCBP1	26.9869	26.7645	26.3477	26.2133	26.0084	27.6931	27.6663	27.4627	2	3	Y		5	3	-1.14322	2.73858
Q14241	Q14241	ELOA1_HUMAN	Elongin-A	ELOA	ELOA	NaN	NaN	NaN	NaN	NaN	23.1195	23.0359	23.1483	0	0			0	3	NaN	0
Q14244	Q14244	MAP7_HUMAN	Ensconsin	MAP7	MAP7	NaN	NaN	NaN	NaN	NaN	22.6066	22.5404	22.6836	0	0			0	3	NaN	0
O75976	O75976	CBPD_HUMAN	Carboxypeptidase D	CPD	CPD	21.6584	21.502	NaN	NaN	NaN	22.7355	22.756	22.6793	2	0	Y		2	3	-1.14338	1.52608
Q14249	Q14249	NUCG_HUMAN	Endonuclease G, mitochondrial	ENDOG	ENDOG	18.2379	NaN	NaN	NaN	NaN	19.3848	19.7435	20.1457	1	0			1	3	-1.52011	0
Q14254	Q14254	FLOT2_HUMAN	Flotillin-2	FLOT2	FLOT2	23.2492	23.5285	21.9777	NaN	22.1111	23.0247	23.1206	23.0398	2	2	Y		4	3	-0.345083	0.351372
Q14257	Q14257	RCN2_HUMAN	Reticulocalbin-2	RCN2	RCN2	22.7327	23.2346	NaN	23.48	NaN	23.8889	23.5869	23.9012	2	1	Y		3	3	-0.643209	1.08734
Q14258	Q14258	TRI25_HUMAN	E3 ubiquitin/ISG15 ligase TRIM25	TRIM25	TRIM25	23.3778	23.1565	NaN	NaN	21.8913	23.1274	23.5245	22.8944	2	1	Y		3	3	-0.373565	0.288151
Q14315	Q14315	FLNC_HUMAN	Filamin-C	FLNC	FLNC	27.5315	27.4314	24.5463	25.1908	24.6096	25.182	25.2773	24.7216	2	3	Y		5	3	0.801593	0.51612
O75439	O75439	MPPB_HUMAN	Mitochondrial-processing peptidase subunit beta	PMPCB	PMPCB	22.4067	22.4425	NaN	NaN	NaN	23.6431	23.5325	23.5285	2	0	Y		2	3	-1.14342	3.69277
Q14320	Q14320	FA50A_HUMAN	Protein FAM50A	FAM50A	FAM50A	23.2679	23.1673	NaN	NaN	22.7035	23.0559	22.8614	22.8249	2	1	Y		3	3	0.132139	0.268693
Q14331	Q14331	FRG1_HUMAN	Protein FRG1	FRG1	FRG1	NaN	NaN	NaN	NaN	NaN	21.9159	22.1248	22.0426	0	0			0	3	NaN	0
Q14332	Q14332	FZD2_HUMAN	Frizzled-2	FZD2	FZD2	23.181	23.3376	NaN	NaN	NaN	19.9316	NaN	21.4476	2	0	Y		2	2	2.56971	0.746262
Q14344	Q14344	GNA13_HUMAN	Guanine nucleotide-binding protein subunit alpha-13	GNA13	GNA13	22.4247	22.3672	22.6209	NaN	22.632	22.3627	22.4651	22.4668	2	2	Y		4	3	0.0796382	0.457284
Q14353	Q14353	GAMT_HUMAN	Guanidinoacetate N-methyltransferase	GAMT	GAMT	20.2764	20.2989	NaN	NaN	NaN	20.4273	21.2263	20.3962	2	0	Y		2	3	-0.395603	0.548943
Q14376	Q14376	GALE_HUMAN	UDP-glucose 4-epimerase	GALE	GALE	22.9207	22.5846	NaN	23.3511	20.0821	20.1946	20.8926	19.907	2	2	Y		4	3	1.90324	1.12075
Q14435	Q14435	GALT3_HUMAN	Polypeptide N-acetylgalactosaminyltransferase 3	GALNT3	GALNT3	NaN	NaN	NaN	NaN	NaN	18.7847	18.9411	NaN	0	0			0	2	NaN	0
P35998	P35998	PRS7_HUMAN	26S proteasome regulatory subunit 7	PSMC2	PSMC2	24.848	24.8528	23.5404	23.2419	24.019	25.2821	25.2619	25.2096	2	3	Y		5	3	-1.15073	1.60042
Q14451	Q14451	GRB7_HUMAN	Growth factor receptor-bound protein 7	GRB7	GRB7	NaN	NaN	NaN	NaN	NaN	20.3211	20.8702	20.7307	0	0			0	3	NaN	0
Q14457	Q14457	BECN1_HUMAN	Beclin-1	BECN1	BECN1	NaN	NaN	NaN	NaN	NaN	21.0669	20.6364	20.7334	0	0			0	3	NaN	0
Q14493	Q14493	SLBP_HUMAN	Histone RNA hairpin-binding protein	SLBP	SLBP	NaN	NaN	NaN	NaN	NaN	21.2283	21.2535	21.1946	0	0			0	3	NaN	0
Q14498	Q14498	RBM39_HUMAN	RNA-binding protein 39	RBM39	RBM39	23.9933	24.2021	NaN	NaN	22.8249	25.2773	25.2868	25.1871	2	1	Y		3	3	-1.57694	1.18186
Q14508	Q14508	WFDC2_HUMAN	WAP four-disulfide core domain protein 2	WFDC2	WFDC2	NaN	NaN	NaN	NaN	NaN	NaN	17.8043	16.6643	0	0			0	2	NaN	0
Q14525	Q14525	KT33B_HUMAN	Keratin, type I cuticular Ha3-II	KRT33B	KRT33B	NaN	NaN	NaN	28.1937	NaN	NaN	NaN	NaN	0	1			1	0	NaN	0
Q14527	Q14527	HLTF_HUMAN	Helicase-like transcription factor	HLTF	HLTF	NaN	NaN	NaN	NaN	NaN	21.6036	21.9893	21.3681	0	0			0	3	NaN	0
Q14533	Q14533	KRT81_HUMAN	Keratin, type II cuticular Hb1	KRT81	KRT81	NaN	NaN	NaN	NaN	NaN	NaN	17.7571	NaN	0	0			0	1	NaN	0
Q9NUD5	Q9NUD5	ZCHC3_HUMAN	Zinc finger CCHC domain-containing protein 3	ZCCHC3	ZCCHC3	21.4526	21.4676	NaN	NaN	NaN	22.57	22.6104	22.662	2	0	Y		2	3	-1.15403	3.63761
Q14554	Q14554	PDIA5_HUMAN	Protein disulfide-isomerase A5	PDIA5	PDIA5	24.0609	24.1642	21.743	21.8764	21.6628	22.5747	22.5109	22.3778	2	3	Y		5	3	0.213663	0.136082
O00571	O00571	DDX3X_HUMAN	ATP-dependent RNA helicase DDX3X	DDX3X	DDX3X	24.9043	24.8811	24.6264	23.9225	25.0233	25.7164	25.7737	25.9869	2	3	Y		5	3	-1.15414	2.57399
Q14562	Q14562	DHX8_HUMAN	ATP-dependent RNA helicase DHX8	DHX8	DHX8	NaN	NaN	NaN	NaN	NaN	19.8575	19.7985	20.0994	0	0			0	3	NaN	0
Q8NBM4	Q8NBM4	UBAC2_HUMAN	Ubiquitin-associated domain-containing protein 2	UBAC2	UBAC2	20.2419	20.1457	NaN	NaN	NaN	21.1906	21.3699	21.4874	2	0	Y		2	3	-1.15548	2.78951
Q14571	Q14571	ITPR2_HUMAN	Inositol 1,4,5-trisphosphate-gated calcium channel ITPR2	ITPR2	ITPR2	18.8041	19.2149	NaN	NaN	NaN	19.3088	19.6486	19.118	2	0	Y		2	3	-0.348964	0.520652
Q14573	Q14573	ITPR3_HUMAN	Inositol 1,4,5-trisphosphate-gated calcium channel ITPR3	ITPR3	ITPR3	20.6971	NaN	NaN	NaN	NaN	20.9882	20.9364	21.1946	1	0			1	3	-0.342604	0
Q14574	Q14574	DSC3_HUMAN	Desmocollin-3	DSC3	DSC3	NaN	NaN	22.1111	NaN	NaN	19.0877	NaN	19.1687	0	1			1	2	2.98288	0
Q14624	Q14624	ITIH4_HUMAN	Inter-alpha-trypsin inhibitor heavy chain H4	ITIH4	ITIH4	26.0443	26.3861	25.1984	25.6153	25.4707	NaN	NaN	NaN	2	3	Y		5	0	NaN	0
Q14643	Q14643	ITPR1_HUMAN	Inositol 1,4,5-trisphosphate-gated calcium channel ITPR1	ITPR1	ITPR1	NaN	NaN	NaN	NaN	NaN	19.0117	18.7625	18.1448	0	0			0	3	NaN	0
Q5VYK3	Q5VYK3	ECM29_HUMAN	Proteasome adapter and scaffold protein ECM29	ECPAS	ECPAS	22.6231	22.4092	22.2506	NaN	22.0789	23.4676	23.6793	23.343	2	2	Y		4	3	-1.15619	3.20409
Q14651	Q14651	PLSI_HUMAN	Plastin-1	PLS1	PLS1	NaN	NaN	21.5069	NaN	22.265	22.2535	22.0832	21.5498	0	2	Y	Y	2	3	-0.0762348	0.0555938
Q14653	Q14653	IRF3_HUMAN	Interferon regulatory factor 3	IRF3	IRF3	NaN	NaN	NaN	NaN	NaN	22.7223	22.6335	22.2659	0	0			0	3	NaN	0
Q9BV57	Q9BV57	MTND_HUMAN	Acireductone dioxygenase	ADI1	ADI1	21.1519	21.0756	NaN	20.9316	NaN	22.1185	22.1896	22.3211	2	1	Y		3	3	-1.15671	3.69998
Q14671	Q14671	PUM1_HUMAN	Pumilio homolog 1	PUM1	PUM1	21.8191	NaN	NaN	NaN	NaN	23.417	23.5522	23.4213	1	0			1	3	-1.64438	0
Q14676	Q14676	MDC1_HUMAN	Mediator of DNA damage checkpoint protein 1	MDC1	MDC1	NaN	NaN	NaN	NaN	NaN	22.2698	22.0515	22.1926	0	0			0	3	NaN	0
Q5JRA6	Q5JRA6	TGO1_HUMAN	Transport and Golgi organization protein 1 homolog	MIA3	MIA3	20.1704	20.2989	NaN	NaN	NaN	21.3538	21.2554	21.5685	2	0	Y		2	3	-1.15792	2.7072
Q14678	Q14678	KANK1_HUMAN	KN motif and ankyrin repeat domain-containing protein 1	KANK1	KANK1	NaN	NaN	NaN	NaN	NaN	20.2726	20.2764	20.0691	0	0			0	3	NaN	0
Q14680	Q14680	MELK_HUMAN	Maternal embryonic leucine zipper kinase	MELK	MELK	NaN	NaN	NaN	NaN	NaN	15.3054	15.989	16.1878	0	0			0	3	NaN	0
Q9H2U1	Q9H2U1	DHX36_HUMAN	ATP-dependent DNA/RNA helicase DHX36	DHX36	DHX36	21.5261	21.5069	NaN	NaN	NaN	22.6066	22.6943	22.7244	2	0	Y		2	3	-1.15861	3.33967
Q14684	Q14684	RRP1B_HUMAN	Ribosomal RNA processing protein 1 homolog B	RRP1B	RRP1B	22.8932	21.8651	NaN	NaN	NaN	24.1174	24.08	24.0718	2	0	Y		2	3	-1.71057	0.731403
Q14687	Q14687	GSE1_HUMAN	Genetic suppressor element 1	GSE1	GSE1	NaN	NaN	NaN	NaN	NaN	19.3211	19.2092	19.8198	0	0			0	3	NaN	0
Q14690	Q14690	RRP5_HUMAN	Protein RRP5 homolog	PDCD11	PDCD11	21.3752	22.3988	NaN	NaN	NaN	23.6467	23.4964	23.7995	2	0	Y		2	3	-1.7605	0.765857
Q14691	Q14691	PSF1_HUMAN	DNA replication complex GINS protein PSF1	GINS1	GINS1	NaN	NaN	NaN	NaN	NaN	22.9268	22.629	23.0576	0	0			0	3	NaN	0
Q14692	Q14692	BMS1_HUMAN	Ribosome biogenesis protein BMS1 homolog	BMS1	BMS1	20.7471	NaN	NaN	NaN	NaN	22.5085	22.5101	22.5945	1	0			1	3	-1.79057	0
P29144	P29144	TPP2_HUMAN	Tripeptidyl-peptidase 2	TPP2	TPP2	23.6649	23.632	22.3376	NaN	22.4874	24.2046	24.2021	24.1668	2	2	Y		4	3	-1.16069	1.32111
Q14696	Q14696	MESD_HUMAN	LRP chaperone MESD	MESD	MESD	23.867	24.141	NaN	NaN	22.0886	24.0988	24.1591	24.217	2	1	Y		3	3	-0.792744	0.4647
Q14697	Q14697	GANAB_HUMAN	Neutral alpha-glucosidase AB	GANAB	GANAB	27.5165	27.5463	25.1015	25.6865	25.2679	26.8544	26.664	26.8142	2	3	Y		5	3	-0.553821	0.436349
Q14699	Q14699	RFTN1_HUMAN	Raftlin	RFTN1	RFTN1	22.9654	23.6649	NaN	NaN	NaN	NaN	NaN	NaN	2	0	Y		2	0	NaN	0
P07814	P07814	SYEP_HUMAN	Bifunctional glutamate/proline--tRNA ligase	EPRS1	EPRS1	24.8717	24.7594	24.275	24.1488	24.3975	25.8248	25.5983	25.5354	2	3	Y		5	3	-1.16236	3.36853
Q14738	Q14738	2A5D_HUMAN	Serine/threonine-protein phosphatase 2A 56 kDa regulatory subunit delta isoform	PPP2R5D	PPP2R5D	23.6971	23.6649	22.4972	NaN	23.002	23.4593	23.5245	23.2683	2	2	Y		4	3	-0.202099	0.266871
P52594	P52594	AGFG1_HUMAN	Arf-GAP domain and FG repeat-containing protein 1	AGFG1	AGFG1	21.8269	21.7265	NaN	NaN	21.9061	23.0696	23.1688	22.7126	2	1	Y		3	3	-1.16385	2.12724
A0A0U1RRM4	A0A0U1RRM4	A0A0U1RRM4_HUMAN	Polypyrimidine tract-binding protein 1	PTBP1	PTBP1	25.3578	25.0732	24.2317	24.4105	24.5045	25.654	25.8272	26.1572	2	3	Y		5	3	-1.16393	2.3788
Q14764	Q14764	MVP_HUMAN	Major vault protein	MVP	MVP	27.9977	27.8445	27.4154	26.5682	27.2891	NaN	NaN	NaN	2	3	Y		5	0	NaN	0
Q14766	Q14766	LTBP1_HUMAN	Latent-transforming growth factor beta-binding protein 1	LTBP1	LTBP1	NaN	NaN	NaN	21.7796	NaN	NaN	NaN	NaN	0	1			1	0	NaN	0
Q14781	Q14781	CBX2_HUMAN	Chromobox protein homolog 2	CBX2	CBX2	NaN	NaN	NaN	NaN	NaN	22.991	23.0756	22.98	0	0			0	3	NaN	0
Q93009	Q93009	UBP7_HUMAN	Ubiquitin carboxyl-terminal hydrolase 7	USP7	USP7	22.6364	22.6231	22.4118	NaN	22.5615	23.732	23.9525	23.4821	2	2	Y		4	3	-1.16396	2.16244
Q14790	Q14790	CASP8_HUMAN	Caspase-8	CASP8	CASP8	NaN	21.7389	NaN	NaN	NaN	NaN	NaN	NaN	1	0			1	0	NaN	0
Q147X3	Q147X3	NAA30_HUMAN	N-alpha-acetyltransferase 30	NAA30	NAA30	20.5261	NaN	NaN	NaN	NaN	20.8139	20.9672	20.9835	1	0			1	3	-0.395415	0
Q14807	Q14807	KIF22_HUMAN	Kinesin-like protein KIF22	KIF22	KIF22	NaN	NaN	NaN	NaN	NaN	22.1384	22.238	22.156	0	0			0	3	NaN	0
Q14814	Q14814	MEF2D_HUMAN	Myocyte-specific enhancer factor 2D	MEF2D	MEF2D	NaN	NaN	NaN	NaN	NaN	18.8795	19.4084	19.2001	0	0			0	3	NaN	0
Q9NP81	Q9NP81	SYSM_HUMAN	Serine--tRNA ligase, mitochondrial	SARS2	SARS2	21.7594	21.8073	NaN	NaN	NaN	22.9578	22.9382	22.9501	2	0	Y		2	3	-1.16531	2.05133
P55036	P55036	PSMD4_HUMAN	26S proteasome non-ATPase regulatory subunit 4	PSMD4	PSMD4	24.4041	24.1015	23.9043	23.4676	23.3511	25.1449	25.0704	24.8207	2	3	Y		5	3	-1.16632	2.64322
Q14894	Q14894	CRYM_HUMAN	Ketimine reductase mu-crystallin	CRYM	CRYM	NaN	NaN	NaN	NaN	NaN	21.0886	20.7251	21.1986	0	0			0	3	NaN	0
Q14914	Q14914	PTGR1_HUMAN	Prostaglandin reductase 1	PTGR1	PTGR1	23.8191	23.632	NaN	NaN	NaN	23.7216	23.5561	22.8093	2	0	Y		2	3	0.363212	0.486997
Q14919	Q14919	NC2A_HUMAN	Dr1-associated corepressor	DRAP1	DRAP1	23.7389	23.1688	23.6971	NaN	23.895	23.3632	23.5004	23.2745	2	2	Y		4	3	0.245606	0.647482
Q14956	Q14956	GPNMB_HUMAN	Transmembrane glycoprotein NMB	GPNMB	GPNMB	26.7129	26.9539	20.2185	23.9847	18.3399	NaN	NaN	NaN	2	3	Y		5	0	NaN	0
Q14966	Q14966	ZN638_HUMAN	Zinc finger protein 638	ZNF638	ZNF638	22.5093	NaN	NaN	NaN	NaN	23.3298	23.3866	23.4841	1	0			1	3	-0.890886	0
Q96EK6	Q96EK6	GNA1_HUMAN	Glucosamine 6-phosphate N-acetyltransferase	GNPNAT1	GNPNAT1	21.9352	21.6364	NaN	NaN	21.2006	23.0247	22.8119	22.4366	2	1	Y		3	3	-1.167	1.84343
P51610	P51610	HCFC1_HUMAN	Host cell factor 1	HCFC1	HCFC1	23.1316	23.0967	NaN	NaN	22.9152	24.1896	24.2317	24.2243	2	1	Y		3	3	-1.16736	2.6086
Q14997	Q14997	PSME4_HUMAN	Proteasome activator complex subunit 4	PSME4	PSME4	22.6409	NaN	NaN	NaN	NaN	23.2443	23.291	23.2492	1	0			1	3	-0.620637	0
Q14999	Q14999	CUL7_HUMAN	Cullin-7	CUL7	CUL7	21.343	NaN	NaN	NaN	NaN	NaN	17.1077	20.9243	1	0			1	2	2.32698	0
Q149N8	Q149N8	SHPRH_HUMAN	E3 ubiquitin-protein ligase SHPRH	SHPRH	SHPRH	NaN	NaN	NaN	NaN	NaN	23.6649	23.5443	23.8607	0	0			0	3	NaN	0
Q14BN4	Q14BN4	SLMAP_HUMAN	Sarcolemmal membrane-associated protein	SLMAP	SLMAP	NaN	NaN	NaN	NaN	NaN	18.7349	18.7179	18.3562	0	0			0	3	NaN	0
Q14C86	Q14C86	GAPD1_HUMAN	GTPase-activating protein and VPS9 domain-containing protein 1	GAPVD1	GAPVD1	21.6364	21.5685	NaN	NaN	21.6051	21.8008	21.9134	21.5731	2	1	Y		3	3	-0.159089	0.601262
Q14CB8	Q14CB8	RHG19_HUMAN	Rho GTPase-activating protein 19	ARHGAP19	ARHGAP19	NaN	NaN	NaN	NaN	NaN	21.1986	21.002	20.3645	0	0			0	3	NaN	0
Q14CX7	Q14CX7	NAA25_HUMAN	N-alpha-acetyltransferase 25, NatB auxiliary subunit	NAA25	NAA25	20.1704	19.7539	21.2933	NaN	21.8034	22.2066	22.1673	22.0702	2	2	Y		4	3	-1.39276	1.21446
Q15003	Q15003	CND2_HUMAN	Condensin complex subunit 2	NCAPH	NCAPH	20.4375	21.9672	NaN	NaN	NaN	22.9625	23.1004	23.0587	2	0	Y		2	3	-1.8382	0.601699
Q15004	Q15004	PAF15_HUMAN	PCNA-associated factor	PCLAF	PCLAF	NaN	NaN	NaN	NaN	NaN	20.1907	20.238	21.9073	0	0			0	3	NaN	0
Q99615	Q99615	DNJC7_HUMAN	DnaJ homolog subfamily C member 7	DNAJC7	DNAJC7	22.5615	22.3936	NaN	NaN	NaN	23.56	23.5831	23.7962	2	0	Y		2	3	-1.16884	2.36224
Q15006	Q15006	EMC2_HUMAN	ER membrane protein complex subunit 2	EMC2	EMC2	24.9716	24.8093	23.3645	NaN	23.5404	23.7458	24.0048	23.9554	2	2	Y		4	3	0.269447	0.245091
Q15007	Q15007	FL2D_HUMAN	Pre-mRNA-splicing regulator WTAP	WTAP	WTAP	NaN	NaN	NaN	NaN	NaN	22.4585	22.3239	22.5333	0	0			0	3	NaN	0
Q15008	Q15008	PSMD6_HUMAN	26S proteasome non-ATPase regulatory subunit 6	PSMD6	PSMD6	24.8093	24.6209	23.4551	22.9225	24.1795	25.1135	24.9628	24.7406	2	3	Y		5	3	-0.941499	1.25565
Q15014	Q15014	MO4L2_HUMAN	Mortality factor 4-like protein 2	MORF4L2	MORF4L2	NaN	NaN	NaN	NaN	NaN	21.6171	21.3752	21.754	0	0			0	3	NaN	0
Q15018	Q15018	ABRX2_HUMAN	BRISC complex subunit Abraxas 2	ABRAXAS2	ABRAXAS2	22.4825	NaN	NaN	NaN	NaN	22.8487	22.7574	23.0482	1	0			1	3	-0.402261	0
Q9NS69	Q9NS69	TOM22_HUMAN	Mitochondrial import receptor subunit TOM22 homolog	TOMM22	TOMM22	21.5451	21.7715	21.5915	NaN	21.5451	22.9939	22.7168	22.6372	2	2	Y		4	3	-1.16932	2.62644
Q9Y5L0	Q9Y5L0	TNPO3_HUMAN	Transportin-3	TNPO3	TNPO3	22.7975	22.8576	22.3699	NaN	22.5333	23.7995	23.8126	23.832	2	2	Y		4	3	-1.17515	2.72968
Q15021	Q15021	CND1_HUMAN	Condensin complex subunit 1	NCAPD2	NCAPD2	NaN	NaN	NaN	NaN	NaN	23.14	23.2516	23.3556	0	0			0	3	NaN	0
Q15022	Q15022	SUZ12_HUMAN	Polycomb protein SUZ12	SUZ12	SUZ12	NaN	NaN	NaN	NaN	NaN	20.8397	21.1395	21.2477	0	0			0	3	NaN	0
Q15024	Q15024	EXOS7_HUMAN	Exosome complex component RRP42	EXOSC7	EXOSC7	21.5309	NaN	NaN	NaN	NaN	22.3663	22.3971	22.59	1	0			1	3	-0.920243	0
Q15029	Q15029	U5S1_HUMAN	116 kDa U5 small nuclear ribonucleoprotein component	EFTUD2	EFTUD2	24.7389	24.6375	NaN	NaN	23.7182	25.6302	25.6143	25.8011	2	1	Y		3	3	-1.31699	1.28798
P20042	P20042	IF2B_HUMAN	Eukaryotic translation initiation factor 2 subunit 2	EIF2S2	EIF2S2	24.1946	24.217	23.48	NaN	23.5522	25.0345	25.0359	25.047	2	2	Y		4	3	-1.17822	2.013
Q15035	Q15035	TRAM2_HUMAN	Translocating chain-associated membrane protein 2	TRAM2	TRAM2	23.848	23.0983	NaN	NaN	NaN	NaN	NaN	NaN	2	0	Y		2	0	NaN	0
Q15036	Q15036	SNX17_HUMAN	Sorting nexin-17	SNX17	SNX17	21.654	21.7056	21.0756	NaN	NaN	21.2971	21.4049	21.7042	2	1	Y		3	3	0.00968552	0.0134034
Q15041	Q15041	AR6P1_HUMAN	ADP-ribosylation factor-like protein 6-interacting protein 1	ARL6IP1	ARL6IP1	NaN	NaN	NaN	NaN	NaN	19.4397	19.4092	19.5206	0	0			0	3	NaN	0
P62081	P62081	RS7_HUMAN	Small ribosomal subunit protein eS7	RPS7	RPS7	26.5898	26.7645	26.5345	25.8433	26.632	27.6481	27.6412	27.664	2	3	Y		5	3	-1.17832	2.72711
Q15043	Q15043	S39AE_HUMAN	Metal cation symporter ZIP14	SLC39A14	SLC39A14	NaN	NaN	NaN	NaN	NaN	22.5197	22.2438	22.6119	0	0			0	3	NaN	0
P51398	P51398	RT29_HUMAN	Small ribosomal subunit protein mS29	DAP3	DAP3	22.0325	22.1395	NaN	NaN	NaN	23.2091	23.2844	23.2999	2	0	Y		2	3	-1.17845	2.13198
Q15047	Q15047	SETB1_HUMAN	Histone-lysine N-methyltransferase SETDB1	SETDB1	SETDB1	NaN	NaN	NaN	NaN	NaN	21.1164	21.2322	21.2764	0	0			0	3	NaN	0
Q15048	Q15048	LRC14_HUMAN	Leucine-rich repeat-containing protein 14	LRRC14	LRRC14	NaN	NaN	NaN	NaN	NaN	14.5992	14.7474	15.6675	0	0			0	3	NaN	0
Q15050	Q15050	RRS1_HUMAN	Ribosome biogenesis regulatory protein homolog	RRS1	RRS1	NaN	23.0559	NaN	NaN	NaN	23.756	23.9255	24.0908	1	0			1	3	-0.868206	0
Q15051	Q15051	IQCB1_HUMAN	IQ calmodulin-binding motif-containing protein 1	IQCB1	IQCB1	NaN	NaN	NaN	NaN	NaN	19.7977	19.4292	19.3938	0	0			0	3	NaN	0
Q15054	Q15054	DPOD3_HUMAN	DNA polymerase delta subunit 3	POLD3	POLD3	NaN	NaN	NaN	NaN	NaN	21.7862	21.7729	21.8217	0	0			0	3	NaN	0
Q99570	Q99570	PI3R4_HUMAN	Phosphoinositide 3-kinase regulatory subunit 4	PIK3R4	PIK3R4	20.3752	20.2185	NaN	NaN	NaN	21.5245	21.5181	21.384	2	0	Y		2	3	-1.17874	1.97507
Q15057	Q15057	ACAP2_HUMAN	Arf-GAP with coiled-coil, ANK repeat and PH domain-containing protein 2	ACAP2	ACAP2	22.6209	21.9171	23.3101	NaN	23.6209	22.5443	22.398	22.3202	2	2	Y		4	3	0.446385	0.486797
Q15058	Q15058	KIF14_HUMAN	Kinesin-like protein KIF14	KIF14	KIF14	NaN	NaN	NaN	NaN	NaN	20.9219	20.9554	21.0625	0	0			0	3	NaN	0
Q9Y265	Q9Y265	RUVB1_HUMAN	RuvB-like 1	RUVBL1	RUVBL1	25.0443	25.1604	23.8385	23.9933	24.0772	25.6421	25.6153	25.5473	2	3	Y		5	3	-1.17882	1.87414
P50991	P50991	TCPD_HUMAN	T-complex protein 1 subunit delta	CCT4	CCT4	26.4154	26.2517	24.9271	24.8576	25.0772	26.7895	26.6958	26.5706	2	3	Y		5	3	-1.17952	1.60991
Q15063	Q15063	POSTN_HUMAN	Periostin	POSTN	POSTN	26.5898	26.4815	29.5933	30.1239	26.524	NaN	NaN	NaN	2	3	Y		5	0	NaN	0
Q15067	Q15067	ACOX1_HUMAN	Peroxisomal acyl-coenzyme A oxidase 1	ACOX1	ACOX1	23.6865	23.4298	22.1457	NaN	NaN	22.8346	23.1395	23.1876	2	1	Y		3	3	0.0334428	0.0217364
Q15070	Q15070	OXA1L_HUMAN	Mitochondrial inner membrane protein OXA1L	OXA1L	OXA1L	21.7553	21.0821	NaN	NaN	NaN	21.8987	22.1498	22.806	2	0	Y		2	3	-0.866146	0.772604
Q15072	Q15072	OZF_HUMAN	Zinc finger protein OZF	ZNF146	ZNF146	NaN	NaN	NaN	NaN	NaN	19.0531	18.5658	19.3273	0	0			0	3	NaN	0
Q15075	Q15075	EEA1_HUMAN	Early endosome antigen 1	EEA1	EEA1	23.654	23.5285	NaN	NaN	22.9079	23.5945	23.756	23.369	2	1	Y		3	3	-0.209679	0.322862
Q15084	Q15084	PDIA6_HUMAN	Protein disulfide-isomerase A6	PDIA6	PDIA6	28.7325	28.3536	26.5492	26.8264	26.527	26.8702	26.8304	26.9203	2	3	Y		5	3	0.524129	0.479575
Q13838	Q13838	DX39B_HUMAN	Spliceosome RNA helicase DDX39B	DDX39B	DDX39B	26.2426	26.2262	25.5225	25.5983	25.8264	27.0401	27.1312	27.019	2	3	Y		5	3	-1.18024	2.95794
Q9BPX3	Q9BPX3	CND3_HUMAN	Condensin complex subunit 3	NCAPG	NCAPG	21.1269	21.1395	NaN	NaN	NaN	22.3421	22.2175	22.3849	2	0	Y		2	3	-1.18162	2.80473
Q15118	Q15118	PDK1_HUMAN	[Pyruvate dehydrogenase (acetyl-transferring)] kinase isozyme 1, mitochondrial	PDK1	PDK1	NaN	NaN	NaN	NaN	NaN	20.4032	20.3064	20.0494	0	0			0	3	NaN	0
Q15120	Q15120	PDK3_HUMAN	[Pyruvate dehydrogenase (acetyl-transferring)] kinase isozyme 3, mitochondrial	PDK3	PDK3	NaN	NaN	21.2877	NaN	NaN	21.6246	22.1622	21.7809	0	1			1	3	-0.568179	0
Q9GZS3	Q9GZS3	SKI8_HUMAN	Superkiller complex protein 8	SKIC8	SKIC8	21.0756	21.1581	NaN	21.2821	21.2302	22.3787	22.3592	22.3813	2	2	Y		4	3	-1.18658	4.05787
Q15124	Q15124	PGM5_HUMAN	Phosphoglucomutase-like protein 5	PGM5	PGM5	NaN	NaN	22.0325	NaN	22.9725	NaN	NaN	NaN	0	2	Y	Y	2	0	NaN	0
Q7Z3B4	Q7Z3B4	NUP54_HUMAN	Nucleoporin p54	NUP54	NUP54	22.7816	22.5961	NaN	NaN	NaN	23.892	23.8858	23.8512	2	0	Y		2	3	-1.18751	1.33837
Q14974	Q14974	IMB1_HUMAN	Importin subunit beta-1	KPNB1	KPNB1	26.8264	26.5898	25.848	25.4923	26.2335	27.4525	27.4446	27.2595	2	3	Y		5	3	-1.18755	2.18017
P31323	P31323	KAP3_HUMAN	cAMP-dependent protein kinase type II-beta regulatory subunit	PRKAR2B	PRKAR2B	19.9459	NaN	NaN	NaN	19.8707	21.1036	21.1866	21.002	1	1			2	3	-1.18909	3.44181
Q15172	Q15172	2A5A_HUMAN	Serine/threonine-protein phosphatase 2A 56 kDa regulatory subunit alpha isoform	PPP2R5A	PPP2R5A	NaN	NaN	NaN	NaN	19.9459	20.7822	20.8727	20.2066	0	1			1	3	-0.67457	0
P49815	P49815	TSC2_HUMAN	Tuberin	TSC2	TSC2	18.0342	18.2801	NaN	NaN	NaN	19.301	19.2377	19.5053	2	0	Y		2	3	-1.19088	1.74589
O94776	O94776	MTA2_HUMAN	Metastasis-associated protein MTA2	MTA2	MTA2	22.5045	22.6671	21.9777	NaN	NaN	23.5364	23.3866	23.8028	2	1	Y		3	3	-1.19218	1.87489
Q15198	Q15198	PGFRL_HUMAN	Platelet-derived growth factor receptor-like protein	PDGFRL	PDGFRL	NaN	NaN	NaN	28.003	NaN	NaN	NaN	NaN	0	1			1	0	NaN	0
Q15208	Q15208	STK38_HUMAN	Serine/threonine-protein kinase 38	STK38	STK38	21.4676	21.1519	NaN	NaN	NaN	20.4015	20.5545	20.934	2	0	Y		2	3	0.679785	1.18818
Q15223	Q15223	NECT1_HUMAN	Nectin-1	NECTIN1	NECTIN1	NaN	NaN	NaN	NaN	NaN	20.7362	20.7742	21.6364	0	0			0	3	NaN	0
Q13885	Q13885	TBB2A_HUMAN	Tubulin beta-2A chain	TUBB2A	TUBB2A	25.7895	25.5404	25.6784	25.1757	25.5345	26.7854	26.9316	26.4953	2	3	Y		5	3	-1.19374	2.91739
Q15257	Q15257	PTPA_HUMAN	Serine/threonine-protein phosphatase 2A activator	PTPA	PTPA	23.6649	23.7077	23.2081	24.391	24.0691	23.5793	23.6793	23.5045	2	3	Y		5	3	0.220467	0.469951
Q15262	Q15262	PTPRK_HUMAN	Receptor-type tyrosine-protein phosphatase kappa	PTPRK	PTPRK	19.8534	19.9459	NaN	NaN	NaN	19.7781	20.1168	20.2409	2	0	Y		2	3	-0.145619	0.389952
Q9BUL8	Q9BUL8	PDC10_HUMAN	Programmed cell death protein 10	PDCD10	PDCD10	23.3101	23.1158	23.0207	23.214	23.4425	24.5754	24.2915	24.38	2	3	Y		5	3	-1.195	3.8219
O95478	O95478	NSA2_HUMAN	Ribosome biogenesis protein NSA2 homolog	NSA2	NSA2	21.5638	21.2933	NaN	NaN	NaN	22.2999	22.4092	23.1622	2	0	Y		2	3	-1.19518	1.47598
Q15276	Q15276	RABE1_HUMAN	Rab GTPase-binding effector protein 1	RABEP1	RABEP1	21.1269	21.0426	NaN	NaN	NaN	21.129	20.7607	20.8165	2	0	Y		2	3	0.182676	0.603248
Q15283	Q15283	RASA2_HUMAN	Ras GTPase-activating protein 2	RASA2	RASA2	NaN	NaN	NaN	NaN	NaN	20.5607	20.2952	20.1079	0	0			0	3	NaN	0
Q15286	Q15286	RAB35_HUMAN	Ras-related protein Rab-35	RAB35	RAB35	24.5696	22.9777	22.3538	NaN	22.4601	22.9974	22.8455	23.0713	2	2	Y		4	3	0.11895	0.0798636
Q15287	Q15287	RNPS1_HUMAN	RNA-binding protein with serine-rich domain 1	RNPS1	RNPS1	24.8717	24.7895	NaN	NaN	23.9495	25.6412	25.5404	25.4635	2	1	Y		3	3	-1.01143	1.14684
Q15291	Q15291	RBBP5_HUMAN	Retinoblastoma-binding protein 5	RBBP5	RBBP5	20.343	NaN	NaN	NaN	NaN	20.8626	20.9789	21.1374	1	0			1	3	-0.649963	0
Q15293	Q15293	RCN1_HUMAN	Reticulocalbin-1	RCN1	RCN1	26.1908	25.9406	24.2317	25.5463	23.6971	25.0484	24.9525	25.019	2	3	Y		5	3	0.114655	0.0825318
Q15311	Q15311	RBP1_HUMAN	RalA-binding protein 1	RALBP1	RALBP1	21.3266	NaN	NaN	NaN	NaN	21.4032	21.417	21.361	1	0			1	3	-0.067084	0
Q15329	Q15329	E2F5_HUMAN	Transcription factor E2F5	E2F5	E2F5	NaN	NaN	NaN	NaN	NaN	16.5751	16.524	16.4961	0	0			0	3	NaN	0
Q15428	Q15428	SF3A2_HUMAN	Splicing factor 3A subunit 2	SF3A2	SF3A2	23.1534	22.9477	NaN	NaN	NaN	24.3193	24.3398	24.084	2	0	Y		2	3	-1.19714	2.07732
Q15345	Q15345	LRC41_HUMAN	Leucine-rich repeat-containing protein 41	LRRC41	LRRC41	NaN	NaN	NaN	NaN	NaN	19.6432	19.6588	19.5899	0	0			0	3	NaN	0
Q15361	Q15361	TTF1_HUMAN	Transcription termination factor 1	TTF1	TTF1	NaN	NaN	NaN	NaN	NaN	18.76	18.9249	19.1317	0	0			0	3	NaN	0
O43148	O43148	MCES_HUMAN	mRNA cap guanine-N(7) methyltransferase	RNMT	RNMT	22.0756	22.4273	21.5915	NaN	22.4273	23.3082	23.2764	23.3997	2	2	Y		4	3	-1.19771	2.10603
O60841	O60841	IF2P_HUMAN	Eukaryotic translation initiation factor 5B	EIF5B	EIF5B	23.3511	23.3376	22.7895	22.7935	22.8802	24.3124	24.2268	24.1462	2	3	Y		5	3	-1.19809	3.47253
Q9Y237	Q9Y237	PIN4_HUMAN	Peptidyl-prolyl cis-trans isomerase NIMA-interacting 4	PIN4	PIN4	23.2492	22.8404	22.8538	NaN	NaN	24.2631	24.2194	24.0636	2	1	Y		3	3	-1.20093	2.29731
P27695	P27695	APEX1_HUMAN	DNA repair nuclease/redox regulator APEX1	APEX1	APEX1	26.0833	25.6811	25.654	25.141	25.7234	26.9088	26.7645	26.9012	2	3	Y		5	3	-1.20159	3.10134
Q9NZJ9	Q9NZJ9	NUDT4_HUMAN	Diphosphoinositol polyphosphate phosphohydrolase 2	NUDT4	NUDT4	20.7471	20.5731	NaN	NaN	NaN	21.9376	22.0202	21.6276	2	0	Y		2	3	-1.20163	2.40851
Q15382	Q15382	RHEB_HUMAN	GTP-binding protein Rheb	RHEB	RHEB	23.417	23.178	23.4425	23.4923	24.0691	23.832	23.7862	23.3421	2	3	Y		5	3	-0.13368	0.251325
Q15386	Q15386	UBE3C_HUMAN	Ubiquitin-protein ligase E3C	UBE3C	UBE3C	21.265	20.5731	NaN	NaN	NaN	20.9146	20.9742	20.7769	2	0	Y		2	3	0.0304721	0.0249112
Q15388	Q15388	TOM20_HUMAN	Mitochondrial import receptor subunit TOM20 homolog	TOMM20	TOMM20	NaN	20.1206	NaN	NaN	NaN	19.7223	19.5131	19.41	1	0			1	3	0.572147	0
Q15390	Q15390	MTFR1_HUMAN	Mitochondrial fission regulator 1	MTFR1	MTFR1	NaN	NaN	NaN	NaN	NaN	19.1055	18.5978	19.0902	0	0			0	3	NaN	0
Q15392	Q15392	DHC24_HUMAN	Delta(24)-sterol reductase	DHCR24	DHCR24	24.5696	24.4614	NaN	NaN	NaN	24.6522	24.756	25.2194	2	0	Y		2	3	-0.360365	0.776476
P30837	P30837	AL1B1_HUMAN	Aldehyde dehydrogenase X, mitochondrial	ALDH1B1	ALDH1B1	22.4701	22.1795	NaN	21.8423	NaN	23.4635	23.417	23.2199	2	1	Y		3	3	-1.20283	1.91082
P49756	P49756	RBM25_HUMAN	RNA-binding protein 25	RBM25	RBM25	23.3511	23.2961	NaN	NaN	NaN	24.5384	24.5065	24.5384	2	0	Y		2	3	-1.20414	2.26491
Q15398	Q15398	DLGP5_HUMAN	Disks large-associated protein 5	DLGAP5	DLGAP5	NaN	NaN	NaN	NaN	NaN	24.2268	24.2821	24.0219	0	0			0	3	NaN	0
Q15404	Q15404	RSU1_HUMAN	Ras suppressor protein 1	RSU1	RSU1	24.3578	24.7543	22.9388	23.654	23.417	23.6134	23.5869	23.3547	2	3	Y		5	3	0.306049	0.388085
Q15406	Q15406	NR6A1_HUMAN	Nuclear receptor subfamily 6 group A member 1	NR6A1	NR6A1	NaN	NaN	NaN	NaN	NaN	18.307	16.9769	18.6385	0	0			0	3	NaN	0
Q15417	Q15417	CNN3_HUMAN	Calponin-3	CNN3	CNN3	27.1984	27.1115	25.9338	27.1312	26.0874	27.3181	27.3124	27.2535	2	3	Y		5	3	-0.602221	1.01045
Q15418	Q15418	KS6A1_HUMAN	Ribosomal protein S6 kinase alpha-1	RPS6KA1	RPS6KA1	21.8538	21.8913	21.8113	NaN	22.0224	22.3184	22.4882	22.0224	2	2	Y		4	3	-0.381635	1.02441
E7EVJ5	E7EVJ5	E7EVJ5_HUMAN	Cytoplasmic FMR1-interacting protein	CYFIP2	CYFIP2	NaN	19.9742	NaN	NaN	19.9601	21.0065	21.6051	20.9049	1	1			2	3	-1.205	1.5056
Q15427	Q15427	SF3B4_HUMAN	Splicing factor 3B subunit 4	SF3B4	SF3B4	NaN	21.8307	NaN	NaN	NaN	23.8576	23.6721	24.0718	1	0			1	3	-2.03643	0
Q9H1A4	Q9H1A4	APC1_HUMAN	Anaphase-promoting complex subunit 1	ANAPC1	ANAPC1	20.0156	20.2066	NaN	NaN	NaN	21.238	21.3645	21.3466	2	0	Y		2	3	-1.20528	1.5949
Q15434	Q15434	RBMS2_HUMAN	RNA-binding motif, single-stranded-interacting protein 2	RBMS2	RBMS2	23.211	24.5638	NaN	NaN	24.1332	23.6793	23.4551	23.48	2	1	Y		3	3	0.43121	0.405498
Q13610	Q13610	PWP1_HUMAN	Periodic tryptophan protein 1 homolog	PWP1	PWP1	21.6006	21.7955	NaN	NaN	NaN	22.7909	22.7458	23.1759	2	0	Y		2	3	-1.20615	2.25631
Q15436	Q15436	SC23A_HUMAN	Protein transport protein Sec23A	SEC23A	SEC23A	25.1371	25.2353	23.6209	23.417	24.5345	23.6757	23.7492	23.4023	2	3	Y		5	3	0.779876	0.968531
Q15437	Q15437	SC23B_HUMAN	Protein transport protein Sec23B	SEC23B	SEC23B	21.5545	NaN	NaN	NaN	22.0821	22.7722	22.8777	22.7168	1	1			2	3	-0.970568	0.79725
Q12888	Q12888	TP53B_HUMAN	TP53-binding protein 1	TP53BP1	TP53BP1	21.4221	21.2066	NaN	NaN	NaN	22.5301	22.0559	22.9824	2	0	Y		2	3	-1.20843	1.47564
Q5T4S7	Q5T4S7	UBR4_HUMAN	E3 ubiquitin-protein ligase UBR4	UBR4	UBR4	24.867	24.7594	24.6757	24.4676	24.7846	25.976	25.976	25.8077	2	3	Y		5	3	-1.209	4.95104
Q15517	Q15517	CDSN_HUMAN	Corneodesmosin	CDSN	CDSN	NaN	17.8358	NaN	NaN	NaN	20.2764	NaN	20.714	1	0			1	2	-2.65937	0
Q15526	Q15526	SURF1_HUMAN	Surfeit locus protein 1	SURF1	SURF1	NaN	NaN	NaN	NaN	NaN	21.3857	21.1121	21.5101	0	0			0	3	NaN	0
Q15527	Q15527	SURF2_HUMAN	Surfeit locus protein 2	SURF2	SURF2	NaN	NaN	NaN	NaN	NaN	20.1581	19.791	20.8372	0	0			0	3	NaN	0
Q15542	Q15542	TAF5_HUMAN	Transcription initiation factor TFIID subunit 5	TAF5	TAF5	NaN	NaN	NaN	NaN	NaN	20.5793	20.5482	20.6126	0	0			0	3	NaN	0
Q15545	Q15545	TAF7_HUMAN	Transcription initiation factor TFIID subunit 7	TAF7	TAF7	NaN	NaN	NaN	NaN	NaN	21.4593	21.7362	21.44	0	0			0	3	NaN	0
Q15554	Q15554	TERF2_HUMAN	Telomeric repeat-binding factor 2	TERF2	TERF2	NaN	NaN	NaN	NaN	NaN	21.4808	21.4676	21.6111	0	0			0	3	NaN	0
Q15555	Q15555	MARE2_HUMAN	Microtubule-associated protein RP/EB family member 2	MAPRE2	MAPRE2	23.0821	22.5983	NaN	NaN	23.5754	22.6134	22.6179	22.7902	2	1	Y		3	3	0.411464	0.552695
Q15561	Q15561	TEAD4_HUMAN	Transcriptional enhancer factor TEF-3	TEAD4	TEAD4	NaN	NaN	NaN	NaN	NaN	20.2802	21.154	20.8113	0	0			0	3	NaN	0
Q15572	Q15572	TAF1C_HUMAN	TATA box-binding protein-associated factor RNA polymerase I subunit C	TAF1C	TAF1C	NaN	NaN	NaN	NaN	NaN	19.1066	19.5196	19.6402	0	0			0	3	NaN	0
Q15573	Q15573	TAF1A_HUMAN	TATA box-binding protein-associated factor RNA polymerase I subunit A	TAF1A	TAF1A	NaN	NaN	NaN	NaN	NaN	20.6971	NaN	21.3248	0	0			0	2	NaN	0
Q15582	Q15582	BGH3_HUMAN	Transforming growth factor-beta-induced protein ig-h3	TGFBI	TGFBI	26.8142	26.4629	26.3645	26.1253	23.7286	NaN	NaN	NaN	2	3	Y		5	0	NaN	0
Q15583	Q15583	TGIF1_HUMAN	Homeobox protein TGIF1	TGIF1	TGIF1	NaN	NaN	NaN	NaN	NaN	21.0359	20.3175	20.5258	0	0			0	3	NaN	0
Q15596	Q15596	NCOA2_HUMAN	Nuclear receptor coactivator 2	NCOA2	NCOA2	NaN	NaN	NaN	NaN	NaN	19.8307	19.6485	20.2302	0	0			0	3	NaN	0
Q15599	Q15599	NHRF2_HUMAN	Na(+)/H(+) exchange regulatory cofactor NHE-RF2	NHERF2	NHERF2	20.2419	NaN	NaN	NaN	NaN	20.6971	20.9812	20.4067	1	0			1	3	-0.453077	0
Q15628	Q15628	TRADD_HUMAN	Tumor necrosis factor receptor type 1-associated DEATH domain protein	TRADD	TRADD	21.2185	NaN	NaN	NaN	NaN	NaN	NaN	NaN	1	0			1	0	NaN	0
Q15629	Q15629	TRAM1_HUMAN	Translocating chain-associated membrane protein 1	TRAM1	TRAM1	NaN	20.7223	NaN	NaN	NaN	21.8047	21.707	21.7499	1	0			1	3	-1.03152	0
Q15631	Q15631	TSN_HUMAN	Translin	TSN	TSN	24.1719	24.2096	25.1095	24.0691	25.2643	24.4341	24.4635	24.4572	2	3	Y		5	3	0.113268	0.166639
Q15633	Q15633	TRBP2_HUMAN	RISC-loading complex subunit TARBP2	TARBP2	TARBP2	NaN	NaN	NaN	NaN	NaN	22.5157	22.5028	22.2698	0	0			0	3	NaN	0
Q15642	Q15642	CIP4_HUMAN	Cdc42-interacting protein 4	TRIP10	TRIP10	22.2066	21.7265	NaN	NaN	NaN	22.714	22.8493	22.3412	2	0	Y		2	3	-0.668289	0.808091
Q96FW1	Q96FW1	OTUB1_HUMAN	Ubiquitin thioesterase OTUB1	OTUB1	OTUB1	23.9406	23.8764	23.9495	24.1795	24.4362	25.2996	25.3239	25.2353	2	3	Y		5	3	-1.20986	3.74869
Q15645	Q15645	PCH2_HUMAN	Pachytene checkpoint protein 2 homolog	TRIP13	TRIP13	22.4247	22.2877	NaN	NaN	NaN	22.9049	22.7614	22.5348	2	0	Y		2	3	-0.377505	1.21929
Q15648	Q15648	MED1_HUMAN	Mediator of RNA polymerase II transcription subunit 1	MED1	MED1	NaN	NaN	NaN	NaN	NaN	18.6812	18.8977	19.086	0	0			0	3	NaN	0
Q15650	Q15650	TRIP4_HUMAN	Activating signal cointegrator 1	TRIP4	TRIP4	17.3413	17.466	NaN	NaN	NaN	17.7854	17.7938	17.4087	2	0	Y		2	3	-0.258991	0.763196
Q15652	Q15652	JHD2C_HUMAN	Probable JmjC domain-containing histone demethylation protein 2C	JMJD1C	JMJD1C	NaN	NaN	NaN	NaN	NaN	20.9073	20.9835	20.934	0	0			0	3	NaN	0
P05165	P05165	PCCA_HUMAN	Propionyl-CoA carboxylase alpha chain, mitochondrial	PCCA	PCCA	22.3017	22.3538	21.9777	NaN	22.0854	23.4467	23.3421	23.3862	2	2	Y		4	3	-1.21202	3.45978
Q15678	Q15678	PTN14_HUMAN	Tyrosine-protein phosphatase non-receptor type 14	PTPN14	PTPN14	NaN	NaN	NaN	NaN	NaN	18.4755	18.6846	18.2918	0	0			0	3	NaN	0
P45880	P45880	VDAC2_HUMAN	Voltage-dependent anion-selective channel protein 2	VDAC2	VDAC2	26.2021	26.0062	25.9694	24.3444	25.4831	26.8935	26.7085	26.8425	2	3	Y		5	3	-1.2138	1.66802
Q15714	Q15714	T22D1_HUMAN	TSC22 domain family protein 1	TSC22D1	TSC22D1	NaN	NaN	NaN	NaN	NaN	19.9372	19.9941	20.3502	0	0			0	3	NaN	0
Q9UBB4	Q9UBB4	ATX10_HUMAN	Ataxin-10	ATXN10	ATXN10	21.928	21.895	NaN	NaN	NaN	23.2429	23.2273	22.9061	2	0	Y		2	3	-1.21392	2.15036
Q15723	Q15723	ELF2_HUMAN	ETS-related transcription factor Elf-2	ELF2	ELF2	NaN	NaN	NaN	NaN	NaN	19.5323	19.5718	NaN	0	0			0	2	NaN	0
Q15738	Q15738	NSDHL_HUMAN	Sterol-4-alpha-carboxylate 3-dehydrogenase, decarboxylating	NSDHL	NSDHL	23.5165	23.632	NaN	21.0951	NaN	23.1452	23.1961	23.3243	2	1	Y		3	3	-0.474006	0.204351
Q15746	Q15746	MYLK_HUMAN	Myosin light chain kinase, smooth muscle	MYLK	MYLK	22.9261	NaN	21.5213	20.8876	23.0967	NaN	NaN	NaN	1	3	Y		4	0	NaN	0
Q9Y5K5	Q9Y5K5	UCHL5_HUMAN	Ubiquitin carboxyl-terminal hydrolase isozyme L5	UCHL5	UCHL5	21.6886	21.3538	NaN	21.6584	20.6886	22.6577	22.5229	22.5053	2	2	Y		4	3	-1.21461	1.92896
Q15751	Q15751	HERC1_HUMAN	Probable E3 ubiquitin-protein ligase HERC1	HERC1	HERC1	NaN	NaN	NaN	NaN	NaN	18.6665	18.9328	19.5698	0	0			0	3	NaN	0
Q13232	Q13232	NDK3_HUMAN	Nucleoside diphosphate kinase 3	NME3	NME3	20.6096	20.714	NaN	NaN	21.0224	21.8901	21.8047	22.2971	2	1	Y		3	3	-1.21529	2.40666
Q15773	Q15773	MLF2_HUMAN	Myeloid leukemia factor 2	MLF2	MLF2	NaN	NaN	NaN	NaN	NaN	22.0493	22.1374	22.1856	0	0			0	3	NaN	0
Q04917	Q04917	1433F_HUMAN	14-3-3 protein eta	YWHAH	YWHAH	25.0854	25.1095	25.5135	25.4266	25.6375	26.6129	26.6366	26.4764	2	3	Y		5	3	-1.22081	3.95978
P82921	P82921	RT21_HUMAN	Small ribosomal subunit protein bS21m	MRPS21	MRPS21	21.0426	20.85	NaN	NaN	NaN	22.2698	22.2745	21.959	2	0	Y		2	3	-1.22146	2.36717
Q15797	Q15797	SMAD1_HUMAN	Mothers against decapentaplegic homolog 1	SMAD1	SMAD1	NaN	NaN	NaN	NaN	NaN	19.8194	19.9742	21.0156	0	0			0	3	NaN	0
Q15800	Q15800	MSMO1_HUMAN	Methylsterol monooxygenase 1	MSMO1	MSMO1	21.7594	20.68	NaN	NaN	NaN	23.7355	23.6431	23.7355	2	0	Y		2	3	-2.48497	0.869174
P99999	P99999	CYC_HUMAN	Cytochrome c	CYCS	CYCS	23.4041	24.3101	25.1055	24.8764	25.3477	25.5295	25.848	26.1135	2	3	Y		5	3	-1.22158	1.66129
Q15813	Q15813	TBCE_HUMAN	Tubulin-specific chaperone E	TBCE	TBCE	22.2155	22.6051	NaN	NaN	NaN	23.3376	23.1951	23.0065	2	0	Y		2	3	-0.769424	0.972728
Q15814	Q15814	TBCC_HUMAN	Tubulin-specific chaperone C	TBCC	TBCC	21.9916	21.9951	21.1332	NaN	22.2477	22.2736	22.5301	22.632	2	2	Y		4	3	-0.63665	1.12885
Q15818	Q15818	NPTX1_HUMAN	Neuronal pentraxin-1	NPTX1	NPTX1	NaN	NaN	NaN	NaN	NaN	NaN	20.5356	NaN	0	0			0	1	NaN	0
Q15819	Q15819	UB2V2_HUMAN	Ubiquitin-conjugating enzyme E2 variant 2	UBE2V2	UBE2V2	25.4073	25.3975	25.3342	25.7594	26.4785	25.5354	25.5793	25.1135	2	3	Y		5	3	0.265978	0.459838
Q15833	Q15833	STXB2_HUMAN	Syntaxin-binding protein 2	STXBP2	STXBP2	NaN	NaN	NaN	NaN	21.9352	22.423	22.6764	22.3348	0	1			1	3	-0.542922	0
Q15836	Q15836	VAMP3_HUMAN	Vesicle-associated membrane protein 3	VAMP3	VAMP3	NaN	NaN	NaN	NaN	NaN	22.0592	22.11	21.8576	0	0			0	3	NaN	0
Q15853	Q15853	USF2_HUMAN	Upstream stimulatory factor 2	USF2	USF2	NaN	NaN	NaN	NaN	NaN	15.7047	15.6297	15.8038	0	0			0	3	NaN	0
O96019	O96019	ACL6A_HUMAN	Actin-like protein 6A	ACTL6A	ACTL6A	22.8727	22.8073	NaN	NaN	NaN	24.2071	24.0247	23.9554	2	0	Y		2	3	-1.22238	2.89765
Q15906	Q15906	VPS72_HUMAN	Vacuolar protein sorting-associated protein 72 homolog	VPS72	VPS72	NaN	NaN	NaN	NaN	NaN	20.1066	20.3285	20.4799	0	0			0	3	NaN	0
Q9BXJ9	Q9BXJ9	NAA15_HUMAN	N-alpha-acetyltransferase 15, NatA auxiliary subunit	NAA15	NAA15	23.6865	23.3778	22.9672	NaN	23.2081	24.585	24.6339	24.3822	2	2	Y		4	3	-1.22381	2.83948
Q15910	Q15910	EZH2_HUMAN	Histone-lysine N-methyltransferase EZH2	EZH2	EZH2	NaN	NaN	NaN	NaN	NaN	18.9613	18.8826	18.9148	0	0			0	3	NaN	0
P54577	P54577	SYYC_HUMAN	Tyrosine--tRNA ligase, cytoplasmic	YARS1	YARS1	25.7389	25.6264	24.2679	24.317	24.3031	26.2231	26.1501	25.8504	2	3	Y		5	3	-1.22388	1.69662
Q16134	Q16134	ETFD_HUMAN	Electron transfer flavoprotein-ubiquinone oxidoreductase, mitochondrial	ETFDH	ETFDH	22.58	NaN	NaN	NaN	24.4738	NaN	NaN	NaN	1	1			2	0	NaN	0
Q96DI7	Q96DI7	SNR40_HUMAN	U5 small nuclear ribonucleoprotein 40 kDa protein	SNRNP40	SNRNP40	23.1332	22.9079	NaN	NaN	NaN	24.2985	24.1174	24.3193	2	0	Y		2	3	-1.2245	1.71574
Q16186	Q16186	ADRM1_HUMAN	Proteasomal ubiquitin receptor ADRM1	ADRM1	ADRM1	NaN	NaN	NaN	NaN	19.2675	20.895	20.6461	20.7688	0	1			1	3	-1.50248	0
