## Supplementary Tables for "Device encapsulated MSCs for adaptive secretome therapy to effectively target ischaemic heart injury" (part 3 of 3)

### Sheet: SUPP T5 (continued)
Supplementary Table 4. Differential pairwise analysis of Cymerus MSC Pre+Post (combined) versus iPSC cell lysate groups. Welch's t-test, p-value <0.05, Log2 Fold change >0.5 (Red), Log2 Fold Change <-0.5 (Blue)
P32969	P32969	RL9_HUMAN	Large ribosomal subunit protein uL6	RPL9	RPL9	25.9998	26.1352	24.8623	24.239	25.0691	26.5394	26.4335	26.4862	2	3	Y		5	3	-1.22529	1.5816
P82933	P82933	RT09_HUMAN	Small ribosomal subunit protein uS9m	MRPS9	MRPS9	21.3211	21.1642	NaN	NaN	NaN	22.4075	22.4092	22.593	2	0	Y		2	3	-1.22724	2.33955
Q16270	Q16270	IBP7_HUMAN	Insulin-like growth factor-binding protein 7	IGFBP7	IGFBP7	24.6811	24.4298	NaN	NaN	NaN	NaN	NaN	NaN	2	0	Y		2	0	NaN	0
Q16342	Q16342	PDCD2_HUMAN	Programmed cell death protein 2	PDCD2	PDCD2	NaN	NaN	NaN	NaN	NaN	21.6786	22.1036	21.6216	0	0			0	3	NaN	0
Q16352	Q16352	AINX_HUMAN	Alpha-internexin	INA	INA	NaN	NaN	NaN	NaN	NaN	19.6416	19.8955	18.7377	0	0			0	3	NaN	0
Q16401	Q16401	PSMD5_HUMAN	26S proteasome non-ATPase regulatory subunit 5	PSMD5	PSMD5	23.6757	23.4923	NaN	NaN	22.5475	23.654	23.8639	22.8474	2	1	Y		3	3	-0.216619	0.175701
Q16512	Q16512	PKN1_HUMAN	Serine/threonine-protein kinase N1	PKN1	PKN1	NaN	20.6364	NaN	NaN	21.0951	21.2669	21.4459	21.5277	1	1			2	3	-0.547749	0.646465
Q16513	Q16513	PKN2_HUMAN	Serine/threonine-protein kinase N2	PKN2	PKN2	21.1825	20.8191	NaN	NaN	19.4161	21.3248	21.4874	21.2669	2	1	Y		3	3	-0.887111	0.619657
P23396	P23396	RS3_HUMAN	Small ribosomal subunit protein uS3	RPS3	RPS3	27.2803	26.976	26.2262	26.2661	26.4938	28.0296	27.8405	27.7581	2	3	Y		5	3	-1.22759	2.59669
O75607	O75607	NPM3_HUMAN	Nucleoplasmin-3	NPM3	NPM3	22.1238	22.1238	NaN	NaN	NaN	23.2626	23.2674	23.5245	2	0	Y		2	3	-1.22774	2.30718
Q16537	Q16537	2A5E_HUMAN	Serine/threonine-protein phosphatase 2A 56 kDa regulatory subunit epsilon isoform	PPP2R5E	PPP2R5E	20.0156	NaN	NaN	NaN	NaN	21.8449	21.9789	21.959	1	0			1	3	-1.91193	0
Q16539	Q16539	MK14_HUMAN	Mitogen-activated protein kinase 14	MAPK14	MAPK14	22.502	22.953	23.2346	NaN	24.3376	22.8601	23.0241	22.7485	2	2	Y		4	3	0.379241	0.39067
A0A2R8Y5A6;A0A2R8YDM9	A0A2R8Y5A6	A0A2R8Y5A6_HUMAN;A0A2R8YDM9_HUMAN	Ataxin 2	ATXN2	ATXN2	21.6364	21.5961	NaN	NaN	NaN	22.9684	22.7922	22.7735	2	0	Y		2	3	-1.22846	2.93063
P43487	P43487	RANG_HUMAN	Ran-specific GTPase-activating protein	RANBP1	RANBP1	25.4614	25.4266	24.632	24.7234	25.2426	26.4051	26.403	26.17	2	3	Y		5	3	-1.22882	2.95653
Q16563	Q16563	SYPL1_HUMAN	Synaptophysin-like protein 1	SYPL1	SYPL1	23.7389	24.632	NaN	NaN	NaN	22.9429	23.0139	23.2438	2	0	Y		2	3	1.11856	0.637244
Q8N257	Q8N257	H2B3B_HUMAN	Histone H2B type 3-B	H2BC26	H2BC26	28.4194	27.9977	26.7771	27.0084	26.5595	28.249	28.7634	28.7314	2	3	Y		5	3	-1.22886	1.60245
Q16594	Q16594	TAF9_HUMAN	Transcription initiation factor TFIID subunit 9	TAF9	TAF9	NaN	19.9742	NaN	NaN	NaN	20.4841	20.3997	20.6364	1	0			1	3	-0.532543	0
Q16610	Q16610	ECM1_HUMAN	Extracellular matrix protein 1	ECM1	ECM1	23.8764	23.867	22.2849	NaN	NaN	19.9882	NaN	NaN	2	1	Y		3	1	3.35463	0
Q16611	Q16611	BAK_HUMAN	Bcl-2 homologous antagonist/killer	BAK1	BAK1	NaN	NaN	NaN	NaN	NaN	20.4643	20.3574	20.7084	0	0			0	3	NaN	0
Q16625	Q16625	OCLN_HUMAN	Occludin	OCLN	OCLN	NaN	NaN	NaN	NaN	NaN	21.823	21.7362	21.8677	0	0			0	3	NaN	0
Q7Z460	Q7Z460	CLAP1_HUMAN	CLIP-associating protein 1	CLASP1	CLASP1	20.8191	20.7389	NaN	NaN	NaN	21.9613	21.9754	22.0875	2	0	Y		2	3	-1.22907	3.34408
P04908;P0C0S8;P20671;Q7L7L0;Q93077;Q96KK5;Q99878;Q9BTM1	P04908	H2A1B_HUMAN;H2A1C_HUMAN;H2A1D_HUMAN;H2A1H_HUMAN;H2A1J_HUMAN;H2A1_HUMAN;H2A3_HUMAN;H2AJ_HUMAN	Histone H2A type 1-B/E	H2AC11;H2AC12;H2AC14;H2AC25;H2AC4;H2AC6;H2AC7;H2AJ	H2AC11	28.4433	29.579	27.8564	27.5969	27.3662	29.3066	29.5585	29.3275	2	3	Y		5	3	-1.22915	1.46113
Q16637	Q16637	SMN_HUMAN	Survival motor neuron protein	SMN1	SMN1	NaN	NaN	NaN	NaN	NaN	22.1835	22.4032	21.9812	0	0			0	3	NaN	0
Q96DZ1	Q96DZ1	ERLEC_HUMAN	Endoplasmic reticulum lectin 1	ERLEC1	ERLEC1	19.424	19.7225	NaN	NaN	19.3336	20.6423	20.9024	20.6246	2	1	Y		3	3	-1.22973	2.81866
Q16644	Q16644	MAPK3_HUMAN	MAP kinase-activated protein kinase 3	MAPKAPK3	MAPKAPK3	NaN	NaN	NaN	NaN	NaN	20.4136	20.3101	20.0218	0	0			0	3	NaN	0
Q16647	Q16647	PTGIS_HUMAN	Prostacyclin synthase	PTGIS	PTGIS	23.2961	23.3376	NaN	21.7594	NaN	21.7458	21.7112	22.0031	2	1	Y		3	3	0.977677	0.704659
Q16651	Q16651	PRSS8_HUMAN	Prostasin	PRSS8	PRSS8	NaN	NaN	NaN	NaN	NaN	22.6209	22.3502	22.109	0	0			0	3	NaN	0
Q16656	Q16656	NRF1_HUMAN	Nuclear respiratory factor 1	NRF1	NRF1	NaN	20.9024	NaN	NaN	NaN	20.542	20.4341	21.0625	1	0			1	3	0.222914	0
Q16658	Q16658	FSCN1_HUMAN	Fascin	FSCN1	FSCN1	27.5165	27.7195	24.7895	26.8385	25.9606	26.8304	26.7351	26.4138	2	3	Y		5	3	-0.094831	0.0596125
Q16659	Q16659	MK06_HUMAN	Mitogen-activated protein kinase 6	MAPK6	MAPK6	NaN	NaN	NaN	NaN	NaN	19.6352	19.9216	18.881	0	0			0	3	NaN	0
Q16666	Q16666	IF16_HUMAN	Gamma-interferon-inducible protein 16	IFI16	IFI16	27.5682	27.4394	NaN	NaN	NaN	NaN	NaN	NaN	2	0	Y		2	0	NaN	0
Q16698	Q16698	DECR_HUMAN	2,4-dienoyl-CoA reductase [(3E)-enoyl-CoA-producing], mitochondrial	DECR1	DECR1	25.6622	25.7024	NaN	NaN	23.3645	23.4041	23.5831	23.6134	2	1	Y		3	3	1.3762	0.665225
Q16706	Q16706	MA2A1_HUMAN	Alpha-mannosidase 2	MAN2A1	MAN2A1	22.9812	22.8423	NaN	NaN	22.002	22.8034	22.3988	22.7822	2	1	Y		3	3	-0.0530116	0.053255
Q16718	Q16718	NDUA5_HUMAN	NADH dehydrogenase [ubiquinone] 1 alpha subcomplex subunit 5	NDUFA5	NDUFA5	NaN	NaN	NaN	NaN	NaN	21.2669	21.0042	21.7375	0	0			0	3	NaN	0
Q16739	Q16739	CEGT_HUMAN	Ceramide glucosyltransferase	UGCG	UGCG	20.6006	NaN	NaN	NaN	NaN	NaN	NaN	NaN	1	0			1	0	NaN	0
Q16740	Q16740	CLPP_HUMAN	ATP-dependent Clp protease proteolytic subunit, mitochondrial	CLPP	CLPP	21.9777	21.5915	NaN	NaN	NaN	21.7084	21.6526	21.707	2	0	Y		2	3	0.0952953	0.149886
P82909	P82909	KGD4_HUMAN	Alpha-ketoglutarate dehydrogenase component 4	KGD4	KGD4	20.2185	19.8366	NaN	NaN	NaN	21.0404	21.0778	21.6584	2	0	Y		2	3	-1.23131	1.59638
Q16763	Q16763	UBE2S_HUMAN	Ubiquitin-conjugating enzyme E2 S	UBE2S	UBE2S	NaN	NaN	NaN	NaN	NaN	24.1306	23.9165	24.3511	0	0			0	3	NaN	0
Q16772	Q16772	GSTA3_HUMAN	Glutathione S-transferase A3	GSTA3	GSTA3	NaN	NaN	27.4473	27.2262	28.6629	NaN	27.4862	NaN	0	3	Y	Y	3	1	0.292623	0
Q16773	Q16773	KAT1_HUMAN	Kynurenine--oxoglutarate transaminase 1	KYAT1	KYAT1	20.1079	NaN	NaN	NaN	NaN	20.2185	20.2612	20.0983	1	0			1	3	-0.0847505	0
Q93008	Q93008	USP9X_HUMAN	Ubiquitin carboxyl-terminal hydrolase 9X	USP9X	USP9X	23.2463	23.1363	22.8538	NaN	23.2961	24.453	24.3398	24.3008	2	2	Y		4	3	-1.23143	3.53534
Q16775	Q16775	GLO2_HUMAN	Hydroxyacylglutathione hydrolase, mitochondrial	HAGH	HAGH	22.1612	23.1269	23.3511	NaN	22.9006	22.9841	23.1004	22.5372	2	2	Y		4	3	0.0110254	0.0118617
Q16795	Q16795	NDUA9_HUMAN	NADH dehydrogenase [ubiquinone] 1 alpha subcomplex subunit 9, mitochondrial	NDUFA9	NDUFA9	22.9298	22.9619	NaN	NaN	22.3725	22.8359	22.7327	23.0636	2	1	Y		3	3	-0.122676	0.215909
Q16822	Q16822	PCKGM_HUMAN	Phosphoenolpyruvate carboxykinase [GTP], mitochondrial	PCK2	PCK2	NaN	NaN	NaN	NaN	23.391	24.6467	24.275	24.1358	0	1			1	3	-0.961506	0
Q16831	Q16831	UPP1_HUMAN	Uridine phosphorylase 1	UPP1	UPP1	NaN	NaN	20.8034	20.8191	20.8269	21.3266	21.5189	20.9601	0	3	Y	Y	3	3	-0.452109	0.959093
Q16832	Q16832	DDR2_HUMAN	Discoidin domain-containing receptor 2	DDR2	DDR2	22.9477	23.5404	NaN	NaN	NaN	NaN	NaN	NaN	2	0	Y		2	0	NaN	0
Q15459	Q15459	SF3A1_HUMAN	Splicing factor 3A subunit 1	SF3A1	SF3A1	24.848	25.1488	NaN	24.0935	24.1253	25.8433	25.8312	25.6962	2	2	Y		4	3	-1.23633	1.77572
Q16850	Q16850	CP51A_HUMAN	Lanosterol 14-alpha demethylase	CYP51A1	CYP51A1	21.9061	21.1395	NaN	NaN	NaN	22.5831	22.5269	23.2061	2	0	Y		2	3	-1.24925	0.889144
P62280	P62280	RS11_HUMAN	Small ribosomal subunit protein uS17	RPS11	RPS11	27.3745	27.3239	25.7594	25.4394	26.0874	27.6685	27.5536	27.6798	2	3	Y		5	3	-1.23706	1.43588
Q16854	Q16854	DGUOK_HUMAN	Deoxyguanosine kinase, mitochondrial	DGUOK	DGUOK	NaN	NaN	NaN	NaN	NaN	21.695	21.8073	22.0658	0	0			0	3	NaN	0
Q16880	Q16880	CGT_HUMAN	2-hydroxyacylsphingosine 1-beta-galactosyltransferase	UGT8	UGT8	NaN	NaN	NaN	NaN	NaN	21.8436	21.9974	21.9695	0	0			0	3	NaN	0
Q16881	Q16881	TRXR1_HUMAN	Thioredoxin reductase 1, cytoplasmic	TXNRD1	TXNRD1	25.1565	25.1527	24.8191	23.8093	25.0732	24.6631	24.5541	24.2915	2	3	Y		5	3	0.29926	0.482332
Q16891	Q16891	MIC60_HUMAN	MICOS complex subunit MIC60	IMMT	IMMT	24.4488	24.5869	23.7389	NaN	23.0156	25.0732	24.9861	25.1002	2	2	Y		4	3	-1.10557	1.26317
Q1ED39	Q1ED39	KNOP1_HUMAN	Lysine-rich nucleolar protein 1	KNOP1	KNOP1	NaN	NaN	NaN	NaN	NaN	22.8651	22.7715	23.0025	0	0			0	3	NaN	0
Q1KMD3	Q1KMD3	HNRL2_HUMAN	Heterogeneous nuclear ribonucleoprotein U-like protein 2	HNRNPUL2	HNRNPUL2	24.1565	24.1565	22.8783	22.7223	23.2535	24.2655	24.2463	24.3008	2	3	Y		5	3	-0.837404	1.27791
O00151	O00151	PDLI1_HUMAN	PDZ and LIM domain protein 1	PDLIM1	PDLIM1	23.6431	23.7286	23.3376	NaN	23.3239	24.7661	25.0948	24.3756	2	2	Y		4	3	-1.23725	1.88817
Q29RF7	Q29RF7	PDS5A_HUMAN	Sister chromatid cohesion protein PDS5 homolog A	PDS5A	PDS5A	NaN	NaN	NaN	NaN	NaN	23.3152	23.1744	23.265	0	0			0	3	NaN	0
Q2KHR2	Q2KHR2	RFX7_HUMAN	DNA-binding protein RFX7	RFX7	RFX7	NaN	NaN	NaN	NaN	NaN	20.5915	20.5823	20.417	0	0			0	3	NaN	0
Q2LD37	Q2LD37	BLTP1_HUMAN	Bridge-like lipid transfer protein family member 1	BLTP1	BLTP1	NaN	NaN	NaN	NaN	NaN	19.6531	19.1939	19.4697	0	0			0	3	NaN	0
Q2M1K9	Q2M1K9	ZN423_HUMAN	Zinc finger protein 423	ZNF423	ZNF423	NaN	NaN	NaN	NaN	NaN	18.7246	18.8334	19.0321	0	0			0	3	NaN	0
Q2M389	Q2M389	WASC4_HUMAN	WASH complex subunit 4	WASHC4	WASHC4	23.2679	23.0526	22.3376	NaN	23.4676	23.1729	23.2307	23.0025	2	2	Y		4	3	-0.103978	0.149867
Q2NKX8	Q2NKX8	ERC6L_HUMAN	DNA excision repair protein ERCC-6-like	ERCC6L	ERCC6L	NaN	NaN	NaN	NaN	NaN	20.6999	20.6714	20.6914	0	0			0	3	NaN	0
Q2NL82	Q2NL82	TSR1_HUMAN	Pre-rRNA-processing protein TSR1 homolog	TSR1	TSR1	20.5638	19.6197	NaN	NaN	NaN	23.2559	23.0548	23.1514	2	0	Y		2	3	-3.06228	1.03045
Q2Q1W2	Q2Q1W2	LIN41_HUMAN	E3 ubiquitin-protein ligase TRIM71	TRIM71	TRIM71	NaN	NaN	NaN	NaN	NaN	24.0134	23.976	23.9847	0	0			0	3	NaN	0
Q2T9J0	Q2T9J0	TYSD1_HUMAN	Peroxisomal leader peptide-processing protease	TYSND1	TYSND1	NaN	NaN	NaN	NaN	NaN	18.1473	17.8822	18.0894	0	0			0	3	NaN	0
Q2TAA2	Q2TAA2	IAH1_HUMAN	Isoamyl acetate-hydrolyzing esterase 1 homolog	IAH1	IAH1	21.1581	20.5165	NaN	NaN	NaN	NaN	NaN	NaN	2	0	Y		2	0	NaN	0
Q2TAA5	Q2TAA5	ALG11_HUMAN	GDP-Man:Man(3)GlcNAc(2)-PP-Dol alpha-1,2-mannosyltransferase	ALG11	ALG11	NaN	NaN	NaN	NaN	NaN	18.5281	NaN	18.7364	0	0			0	2	NaN	0
Q2TAL8	Q2TAL8	QRIC1_HUMAN	Transcriptional regulator QRICH1	QRICH1	QRICH1	NaN	20.9098	NaN	NaN	NaN	22.4816	22.5213	22.3403	1	0			1	3	-1.53799	0
O95831	O95831	AIFM1_HUMAN	Apoptosis-inducing factor 1, mitochondrial	AIFM1	AIFM1	23.7492	23.5754	NaN	NaN	23.1441	24.7895	24.7234	24.6685	2	1	Y		3	3	-1.23757	1.75644
Q2TAZ0	Q2TAZ0	ATG2A_HUMAN	Autophagy-related protein 2 homolog A	ATG2A	ATG2A	NaN	NaN	NaN	NaN	NaN	17.8668	17.8583	18.301	0	0			0	3	NaN	0
Q2TBE0	Q2TBE0	C19L2_HUMAN	CWF19-like protein 2	CWF19L2	CWF19L2	NaN	NaN	NaN	NaN	NaN	19.2997	19.4338	19.3489	0	0			0	3	NaN	0
Q2VPK5	Q2VPK5	CTU2_HUMAN	Cytoplasmic tRNA 2-thiolation protein 2	CTU2	CTU2	20.4067	20.3962	NaN	NaN	NaN	20.3927	20.6036	20.2314	2	0	Y		2	3	-0.00781822	0.0228267
Q9Y2L1	Q9Y2L1	RRP44_HUMAN	Exosome complex exonuclease RRP44	DIS3	DIS3	21.7182	21.6141	21.3484	NaN	21.2243	22.7682	22.7594	22.6149	2	2	Y		4	3	-1.23788	3.24841
Q32NB8	Q32NB8	PGPS1_HUMAN	CDP-diacylglycerol--glycerol-3-phosphate 3-phosphatidyltransferase, mitochondrial	PGS1	PGS1	NaN	NaN	NaN	NaN	NaN	19.4256	19.0882	19.2134	0	0			0	3	NaN	0
Q32P28	Q32P28	P3H1_HUMAN	Prolyl 3-hydroxylase 1	P3H1	P3H1	27.3324	27.3239	24.0772	26.4202	24.4425	24.2915	24.3601	24.3975	2	3	Y		5	3	1.56957	1.05406
Q32P41	Q32P41	TRM5_HUMAN	tRNA (guanine(37)-N(1))-methyltransferase	TRMT5	TRMT5	NaN	NaN	NaN	NaN	NaN	21.6569	21.5388	21.6111	0	0			0	3	NaN	0
Q32P44	Q32P44	EMAL3_HUMAN	Echinoderm microtubule-associated protein-like 3	EML3	EML3	21.3101	21.6409	NaN	NaN	21.2066	NaN	20.1704	NaN	2	1	Y		3	1	1.21548	0
P53384	P53384	NUBP1_HUMAN	Cytosolic Fe-S cluster assembly factor NUBP1	NUBP1	NUBP1	21.1704	21.3592	NaN	21.4324	21.0625	22.4972	22.5506	22.4467	2	2	Y		4	3	-1.24207	3.59514
Q3B726	Q3B726	RPA43_HUMAN	DNA-directed RNA polymerase I subunit RPA43	POLR1F	POLR1F	NaN	NaN	NaN	NaN	NaN	19.9402	20.0647	20.5356	0	0			0	3	NaN	0
Q3B7T1	Q3B7T1	EDRF1_HUMAN	Erythroid differentiation-related factor 1	EDRF1	EDRF1	NaN	NaN	NaN	NaN	NaN	17.6936	17.7922	18.6119	0	0			0	3	NaN	0
Q3KQU3	Q3KQU3	MA7D1_HUMAN	MAP7 domain-containing protein 1	MAP7D1	MAP7D1	22.6096	22.7915	NaN	NaN	22.0359	21.9962	21.3394	21.8165	2	1	Y		3	3	0.761665	1.18266
Q3KQV9	Q3KQV9	UAP1L_HUMAN	UDP-N-acetylhexosamine pyrophosphorylase-like protein 1	UAP1L1	UAP1L1	20.6886	20.6453	19.9601	19.8402	20.3101	18.758	19.6874	18.0076	2	3	Y		5	3	1.47118	1.09802
Q3LXA3	Q3LXA3	TKFC_HUMAN	Triokinase/FMN cyclase	TKFC	TKFC	21.2764	21.4118	NaN	21.417	21.2821	22.7702	22.69	22.3092	2	2	Y		4	3	-1.24296	2.05296
P0DPB6	P0DPB6	RPAC2_HUMAN	DNA-directed RNA polymerases I and III subunit RPAC2	POLR1D	POLR1D	20.3962	20.7307	NaN	NaN	NaN	21.9171	21.8827	21.6231	2	0	Y		2	3	-1.24416	1.43206
Q3SXM5	Q3SXM5	HSDL1_HUMAN	Inactive hydroxysteroid dehydrogenase-like protein 1	HSDL1	HSDL1	21.4874	22.695	NaN	NaN	NaN	22.7702	22.8851	23.0365	2	0	Y		2	3	-0.806081	0.39088
Q3SY69	Q3SY69	AL1L2_HUMAN	Mitochondrial 10-formyltetrahydrofolate dehydrogenase	ALDH1L2	ALDH1L2	22.5592	22.7915	NaN	NaN	22.8689	NaN	NaN	NaN	2	1	Y		3	0	NaN	0
Q3SY77	Q3SY77	UD3A2_HUMAN	UDP-glucuronosyltransferase 3A2	UGT3A2	UGT3A2	NaN	NaN	NaN	NaN	NaN	20.2066	20.4509	20.4442	0	0			0	3	NaN	0
Q3SY84	Q3SY84	K2C71_HUMAN	Keratin, type II cytoskeletal 71	KRT71	KRT71	NaN	20.6006	20.6096	NaN	NaN	21.8576	20.3857	21.3805	1	1			2	3	-0.60281	0.524452
Q3V6T2	Q3V6T2	GRDN_HUMAN	Girdin	CCDC88A	CCDC88A	20.0156	NaN	NaN	NaN	NaN	21.2535	21.0247	20.8677	1	0			1	3	-1.03298	0
Q3YEC7	Q3YEC7	RABL6_HUMAN	Rab-like protein 6	RABL6	RABL6	19.9259	21.417	NaN	NaN	NaN	21.707	22.0437	21.8576	2	0	Y		2	3	-1.19796	0.454908
Q3ZAQ7	Q3ZAQ7	VMA21_HUMAN	Vacuolar ATPase assembly integral membrane protein VMA21	VMA21	VMA21	NaN	NaN	NaN	NaN	NaN	21.4341	21.5213	21.7265	0	0			0	3	NaN	0
P67870	P67870	CSK2B_HUMAN	Casein kinase II subunit beta	CSNK2B	CSNK2B	24.0772	23.9584	23.3511	NaN	23.0241	24.8417	24.6882	25.0148	2	2	Y		4	3	-1.24552	1.96554
Q3ZCW2	Q3ZCW2	LEGL_HUMAN	Galectin-related protein	LGALSL	LGALSL	NaN	NaN	NaN	NaN	NaN	20.4841	20.4775	20.2535	0	0			0	3	NaN	0
Q460N5	Q460N5	PAR14_HUMAN	Protein mono-ADP-ribosyltransferase PARP14	PARP14	PARP14	22.5708	22.8913	NaN	NaN	NaN	NaN	23.6096	23.5285	2	0	Y		2	2	-0.838002	0.985165
Q495W5	Q495W5	FUT11_HUMAN	Alpha-(1,3)-fucosyltransferase 11	FUT11	FUT11	21.6757	NaN	NaN	NaN	NaN	NaN	NaN	NaN	1	0			1	0	NaN	0
Q49A26	Q49A26	GLYR1_HUMAN	Cytokine-like nuclear factor N-PAC	GLYR1	GLYR1	19.8847	21.2593	NaN	NaN	NaN	22.44	22.5451	22.4358	2	0	Y		2	3	-1.90162	0.65764
Q49A88	Q49A88	CCD14_HUMAN	Coiled-coil domain-containing protein 14	CCDC14	CCDC14	NaN	NaN	NaN	NaN	NaN	16.3318	16.8346	16.5352	0	0			0	3	NaN	0
Q49AR2	Q49AR2	CE022_HUMAN	UPF0489 protein C5orf22	C5orf22	C5orf22	NaN	NaN	NaN	NaN	NaN	21.7809	21.7013	21.8087	0	0			0	3	NaN	0
Q4ADV7	Q4ADV7	RIC1_HUMAN	Guanine nucleotide exchange factor subunit RIC1	RIC1	RIC1	NaN	NaN	NaN	NaN	NaN	18.3775	18.502	18.3695	0	0			0	3	NaN	0
Q4G0F5	Q4G0F5	VP26B_HUMAN	Vacuolar protein sorting-associated protein 26B	VPS26B	VPS26B	21.2302	21.5869	21.8423	21.2125	22.9261	21.4341	21.6156	21.502	2	3	Y		5	3	0.242377	0.312141
Q4G0J3	Q4G0J3	LARP7_HUMAN	La-related protein 7	LARP7	LARP7	NaN	20.4874	NaN	NaN	NaN	21.4972	21.6335	20.8474	1	0			1	3	-0.838636	0
Q4G0N4	Q4G0N4	NAKD2_HUMAN	NAD kinase 2, mitochondrial	NADK2	NADK2	NaN	NaN	NaN	NaN	NaN	18.6537	18.7031	18.8627	0	0			0	3	NaN	0
Q4G0X4	Q4G0X4	KCD21_HUMAN	BTB/POZ domain-containing protein KCTD21	KCTD21	KCTD21	21.2707	21.2006	NaN	NaN	NaN	NaN	NaN	NaN	2	0	Y		2	0	NaN	0
Q4G148	Q4G148	GXLT1_HUMAN	Glucoside xylosyltransferase 1	GXYLT1	GXYLT1	17.6737	NaN	NaN	NaN	NaN	18.1431	17.9309	18.3616	1	0			1	3	-0.471464	0
Q4G176	Q4G176	ACSF3_HUMAN	Malonate--CoA ligase ACSF3, mitochondrial	ACSF3	ACSF3	19.8728	20.8876	NaN	NaN	NaN	18.4591	19.2039	19.312	2	0	Y		2	3	1.38853	0.770574
A0A7I2YQ88	A0A7I2YQ88	A0A7I2YQ88_HUMAN	Polyadenylate-binding protein	PABPC1	PABPC1	25.3444	25.1055	25.0359	24.4041	25.3066	26.2089	26.2637	26.3822	2	3	Y		5	3	-1.24566	2.93702
Q4KMP7	Q4KMP7	TB10B_HUMAN	TBC1 domain family member 10B	TBC1D10B	TBC1D10B	NaN	NaN	NaN	NaN	NaN	21.2612	20.9	20.7607	0	0			0	3	NaN	0
Q4KMQ1	Q4KMQ1	TPRN_HUMAN	Taperin	TPRN	TPRN	NaN	NaN	NaN	NaN	NaN	18.0032	17.9511	18.523	0	0			0	3	NaN	0
Q4KMQ2	Q4KMQ2	ANO6_HUMAN	Anoctamin-6	ANO6	ANO6	NaN	19.7323	NaN	NaN	NaN	19.7926	19.7449	19.7544	1	0			1	3	-0.0316067	0
Q4KWH8	Q4KWH8	PLCH1_HUMAN	1-phosphatidylinositol 4,5-bisphosphate phosphodiesterase eta-1	PLCH1	PLCH1	NaN	20.9171	NaN	NaN	NaN	21.3457	21.0202	21.384	1	0			1	3	-0.332883	0
Q4L180	Q4L180	FIL1L_HUMAN	Filamin A-interacting protein 1-like	FILIP1L	FILIP1L	NaN	NaN	NaN	NaN	NaN	NaN	23.6971	NaN	0	0			0	1	NaN	0
Q4LDE5	Q4LDE5	SVEP1_HUMAN	Sushi, von Willebrand factor type A, EGF and pentraxin domain-containing protein 1	SVEP1	SVEP1	22.6518	22.2477	NaN	23.654	21.0088	NaN	NaN	NaN	2	2	Y		4	0	NaN	0
Q4LDG9	Q4LDG9	DNAL1_HUMAN	Dynein axonemal light chain 1	DNAL1	DNAL1	NaN	NaN	NaN	NaN	NaN	18.104	18.2423	17.7393	0	0			0	3	NaN	0
Q4LE39	Q4LE39	ARI4B_HUMAN	AT-rich interactive domain-containing protein 4B	ARID4B	ARID4B	NaN	NaN	NaN	NaN	NaN	17.4123	16.9288	16.9273	0	0			0	3	NaN	0
Q4U2R6	Q4U2R6	RM51_HUMAN	Large ribosomal subunit protein mL51	MRPL51	MRPL51	NaN	NaN	NaN	NaN	NaN	19.8184	19.4984	19.7101	0	0			0	3	NaN	0
P41743	P41743	KPCI_HUMAN	Protein kinase C iota type	PRKCI	PRKCI	20.9812	20.8876	NaN	NaN	NaN	22.2438	22.1195	22.1845	2	0	Y		2	3	-1.24824	2.80881
Q4V9L6	Q4V9L6	TM119_HUMAN	Transmembrane protein 119	TMEM119	TMEM119	22.5261	22.5093	NaN	NaN	NaN	NaN	NaN	NaN	2	0	Y		2	0	NaN	0
Q4VC05	Q4VC05	BCL7A_HUMAN	B-cell CLL/lymphoma 7 protein family member A	BCL7A	BCL7A	NaN	NaN	NaN	NaN	NaN	21.0459	20.9812	20.6276	0	0			0	3	NaN	0
Q4VC31	Q4VC31	MIX23_HUMAN	Protein MIX23	MIX23	MIX23	NaN	20.4874	NaN	NaN	21.8034	23.5245	23.4383	23.391	1	1			2	3	-2.30588	0.754801
Q4ZHG4	Q4ZHG4	FNDC1_HUMAN	Fibronectin type III domain-containing protein 1	FNDC1	FNDC1	NaN	NaN	NaN	25.2317	NaN	NaN	NaN	NaN	0	1			1	0	NaN	0
Q504Q3	Q504Q3	PAN2_HUMAN	PAN2-PAN3 deadenylation complex catalytic subunit PAN2	PAN2	PAN2	NaN	NaN	NaN	NaN	NaN	17.7651	18.0274	17.8943	0	0			0	3	NaN	0
P51608	P51608	MECP2_HUMAN	Methyl-CpG-binding protein 2	MECP2	MECP2	20.5069	20.4874	NaN	NaN	NaN	21.7915	21.8714	21.5777	2	0	Y		2	3	-1.24976	2.34848
Q53EL6	Q53EL6	PDCD4_HUMAN	Programmed cell death protein 4	PDCD4	PDCD4	21.8614	21.5731	NaN	21.1457	21.8689	21.6171	22.0459	21.5623	2	2	Y		4	3	-0.129515	0.224843
P46781	P46781	RS9_HUMAN	Small ribosomal subunit protein uS4	RPS9	RPS9	27.4234	27.1507	26.5404	26.1814	26.5682	27.9741	28.0155	28.0881	2	3	Y		5	3	-1.25308	2.33078
Q53F19	Q53F19	NCBP3_HUMAN	Nuclear cap-binding protein subunit 3	NCBP3	NCBP3	NaN	NaN	NaN	NaN	NaN	21.593	21.4626	21.7942	0	0			0	3	NaN	0
Q53FA3	Q53FA3	Q53FA3_HUMAN	Heat shock 70 kDa protein 1-like (Fragment)	HSPA1L	HSPA1L	28.2353	28.0243	24.0691	24.7995	23.6096	25.5165	25.7862	25.3421	2	3	Y		5	3	0.199287	0.0698495
Q9BR61	Q9BR61	ACBD6_HUMAN	Acyl-CoA-binding domain-containing protein 6	ACBD6	ACBD6	19.428	19.1781	NaN	NaN	NaN	20.5261	20.4204	20.7279	2	0	Y		2	3	-1.25513	1.85479
Q53FP2	Q53FP2	NACHO_HUMAN	Novel acetylcholine receptor chaperone	TMEM35A	TMEM35A	NaN	NaN	NaN	NaN	NaN	NaN	NaN	17.2178	0	0			0	1	NaN	0
Q53FT3	Q53FT3	HIKES_HUMAN	Protein Hikeshi	HIKESHI	HIKESHI	22.4221	21.3101	22.4849	NaN	24.2243	23.9643	23.8417	23.8981	2	2	Y		4	3	-1.29097	0.916899
Q53FV1	Q53FV1	ORML2_HUMAN	ORM1-like protein 2	ORMDL2	ORMDL2	NaN	NaN	NaN	NaN	NaN	22.1785	22.384	22.9933	0	0			0	3	NaN	0
Q53G59	Q53G59	KLH12_HUMAN	Kelch-like protein 12	KLHL12	KLHL12	NaN	NaN	NaN	NaN	NaN	18.6684	18.632	18.6614	0	0			0	3	NaN	0
Q9BXP5	Q9BXP5	SRRT_HUMAN	Serrate RNA effector molecule homolog	SRRT	SRRT	24.0609	23.9043	23.3239	NaN	23.417	24.8904	24.867	25.0415	2	2	Y		4	3	-1.25648	2.39079
Q53GS7	Q53GS7	GLE1_HUMAN	mRNA export factor GLE1	GLE1	GLE1	NaN	NaN	NaN	NaN	NaN	20.5669	20.4972	20.4709	0	0			0	3	NaN	0
Q53GS9	Q53GS9	UBP39_HUMAN	Ubiquitin carboxyl-terminal hydrolase 39	USP39	USP39	21.9951	22.8054	NaN	NaN	NaN	23.6613	23.7077	23.7182	2	0	Y		2	3	-1.29549	0.715815
Q53H12	Q53H12	AGK_HUMAN	Acylglycerol kinase, mitochondrial	AGK	AGK	23.0173	22.5189	21.85	NaN	21.85	22.4281	22.57	22.4526	2	2	Y		4	3	-0.174544	0.233164
Q53H47	Q53H47	SETMR_HUMAN	Histone-lysine N-methyltransferase SETMAR	SETMAR	SETMAR	NaN	NaN	NaN	NaN	NaN	20.1009	20.1269	20.3248	0	0			0	3	NaN	0
Q53H82	Q53H82	LACB2_HUMAN	Endoribonuclease LACTB2	LACTB2	LACTB2	19.7285	20.1946	NaN	NaN	NaN	20.8034	21.0426	20.5101	2	0	Y		2	3	-0.823824	0.977007
Q53H96	Q53H96	P5CR3_HUMAN	Pyrroline-5-carboxylate reductase 3	PYCR3	PYCR3	20.8576	20.9812	NaN	NaN	NaN	20.806	20.4204	20.8651	2	0	Y		2	3	0.222183	0.598124
Q53HC9	Q53HC9	EIPR1_HUMAN	EARP and GARP complex-interacting protein 1	EIPR1	EIPR1	21.1015	NaN	NaN	NaN	21.7056	22.754	22.7776	22.4221	1	1			2	3	-1.24769	0.936415
Q53HL2	Q53HL2	BOREA_HUMAN	Borealin	CDCA8	CDCA8	NaN	NaN	NaN	NaN	NaN	21.5808	21.323	21.5884	0	0			0	3	NaN	0
Q53R41	Q53R41	FAKD1_HUMAN	FAST kinase domain-containing protein 1, mitochondrial	FASTKD1	FASTKD1	NaN	NaN	NaN	NaN	NaN	18.1011	18.2647	18.4218	0	0			0	3	NaN	0
Q53T59	Q53T59	H1BP3_HUMAN	HCLS1-binding protein 3	HS1BP3	HS1BP3	21.85	21.5869	21.5261	NaN	22.343	21.57	21.8449	21.2105	2	2	Y		4	3	0.284687	0.484867
Q969X6	Q969X6	UTP4_HUMAN	U3 small nucleolar RNA-associated protein 4 homolog	UTP4	UTP4	20.8651	20.7471	NaN	NaN	NaN	22.0426	21.966	22.1795	2	0	Y		2	3	-1.25656	2.97226
Q8NFH4	Q8NFH4	NUP37_HUMAN	Nucleoporin Nup37	NUP37	NUP37	21.9985	21.7098	NaN	NaN	NaN	23.2312	22.9328	23.1683	2	0	Y		2	3	-1.25662	1.62865
Q567U6	Q567U6	CCD93_HUMAN	Coiled-coil domain-containing protein 93	CCDC93	CCDC93	21.5451	21.3752	NaN	NaN	22.8651	NaN	NaN	NaN	2	1	Y		3	0	NaN	0
Q567V2	Q567V2	M17L2_HUMAN	Mpv17-like protein 2	MPV17L2	MPV17L2	NaN	NaN	NaN	NaN	NaN	19.8903	19.6338	20.6829	0	0			0	3	NaN	0
Q56NI9	Q56NI9	ESCO2_HUMAN	N-acetyltransferase ESCO2	ESCO2	ESCO2	NaN	NaN	NaN	NaN	NaN	NaN	NaN	19.0029	0	0			0	1	NaN	0
Q56P03	Q56P03	EAPP_HUMAN	E2F-associated phosphoprotein	EAPP	EAPP	NaN	NaN	NaN	NaN	NaN	19.8328	19.5733	19.6906	0	0			0	3	NaN	0
Q56VL3	Q56VL3	OCAD2_HUMAN	OCIA domain-containing protein 2	OCIAD2	OCIAD2	20.3857	NaN	NaN	NaN	NaN	22.2564	22.2583	22.6978	1	0			1	3	-2.01842	0
Q587I9	Q587I9	SFT2C_HUMAN	Vesicle transport protein SFT2C	SFT2D3	SFT2D3	NaN	NaN	NaN	NaN	NaN	20.5165	20.0771	20.5451	0	0			0	3	NaN	0
Q58A45	Q58A45	PAN3_HUMAN	PAN2-PAN3 deadenylation complex subunit PAN3	PAN3	PAN3	NaN	NaN	NaN	NaN	NaN	20.1269	20.0046	20.1704	0	0			0	3	NaN	0
Q58FF6	Q58FF6	H90B4_HUMAN	Putative heat shock protein HSP 90-beta 4	HSP90AB4P	HSP90AB4P	25.7846	22.5662	NaN	NaN	NaN	24.9058	24.6649	24.5812	2	0	Y		2	3	-0.541935	0.100598
Q58FF7	Q58FF7	H90B3_HUMAN	Putative heat shock protein HSP 90-beta-3	HSP90AB3P	HSP90AB3P	21.2243	21.0224	NaN	NaN	NaN	NaN	NaN	NaN	2	0	Y		2	0	NaN	0
Q58FF8	Q58FF8	H90B2_HUMAN	Putative heat shock protein HSP 90-beta 2	HSP90AB2P	HSP90AB2P	25.6865	23.7492	26.3427	26.8858	NaN	24.4635	24.4202	25.2096	2	2	Y		4	3	0.968272	0.585987
Q58FG1	Q58FG1	HS904_HUMAN	Putative heat shock protein HSP 90-alpha A4	HSP90AA4P	HSP90AA4P	NaN	NaN	NaN	NaN	NaN	NaN	NaN	20.0559	0	0			0	1	NaN	0
Q5BJD5	Q5BJD5	TM41B_HUMAN	Transmembrane protein 41B	TMEM41B	TMEM41B	NaN	NaN	NaN	NaN	NaN	20.3185	19.6318	19.9219	0	0			0	3	NaN	0
Q5BJF2	Q5BJF2	SGMR2_HUMAN	Sigma intracellular receptor 2	TMEM97	TMEM97	24.7441	24.5285	NaN	NaN	NaN	23.6085	23.5125	24.3054	2	0	Y		2	3	0.827458	1.17979
P06730	P06730	IF4E_HUMAN	Eukaryotic translation initiation factor 4E	EIF4E	EIF4E	24.2821	23.9933	23.867	24.1795	24.391	25.5014	25.3877	25.3089	2	3	Y		5	3	-1.25677	4.48527
Q5BKT4;Q5I7T1	Q5BKT4	AG10A_HUMAN;AG10B_HUMAN	Dol-P-Glc:Glc(2)Man(9)GlcNAc(2)-PP-Dol alpha-1,2-glucosyltransferase	ALG10;ALG10B	ALG10	NaN	NaN	NaN	NaN	NaN	17.0513	16.861	17.5118	0	0			0	3	NaN	0
Q5BKY9	Q5BKY9	F133B_HUMAN	Protein FAM133B	FAM133B	FAM133B	NaN	NaN	NaN	NaN	NaN	19.2615	19.5643	19.5924	0	0			0	3	NaN	0
E7EU96	E7EU96	E7EU96_HUMAN	Casein kinase II subunit alpha	CSNK2A1	CSNK2A1	23.8288	23.6757	22.654	NaN	22.7995	24.4718	24.4256	24.5926	2	2	Y		4	3	-1.25714	1.63883
Q5C9Z4	Q5C9Z4	NOM1_HUMAN	Nucleolar MIF4G domain-containing protein 1	NOM1	NOM1	NaN	NaN	NaN	NaN	NaN	20.6971	20.6685	20.542	0	0			0	3	NaN	0
Q5D862	Q5D862	FILA2_HUMAN	Filaggrin-2	FLG2	FLG2	19.9742	23.5285	23.5165	NaN	22.9777	20.8997	20.0971	20.6945	2	2	Y		4	3	1.93546	0.981162
Q6PKG0	Q6PKG0	LARP1_HUMAN	La-related protein 1	LARP1	LARP1	22.85	22.8633	NaN	NaN	NaN	24.154	24.1436	24.047	2	0	Y		2	3	-1.25827	3.30856
Q5EBL4	Q5EBL4	RIPL1_HUMAN	RILP-like protein 1	RILPL1	RILPL1	19.7196	19.7431	20.1946	NaN	20.1079	19.7716	20.021	NaN	2	2	Y		4	2	0.0449672	0.0894039
Q5EBL8	Q5EBL8	PDZ11_HUMAN	PDZ domain-containing protein 11	PDZD11	PDZD11	NaN	NaN	NaN	NaN	NaN	20.8346	21.0292	21.2933	0	0			0	3	NaN	0
Q5F1R6	Q5F1R6	DJC21_HUMAN	DnaJ homolog subfamily C member 21	DNAJC21	DNAJC21	NaN	NaN	NaN	NaN	NaN	21.8789	21.841	21.7042	0	0			0	3	NaN	0
Q5GLZ8	Q5GLZ8	HERC4_HUMAN	Probable E3 ubiquitin-protein ligase HERC4	HERC4	HERC4	21.1886	NaN	21.6006	NaN	NaN	21.4358	21.3716	21.0381	1	1			2	3	0.112741	0.160529
Q5H9L2	Q5H9L2	TCAL5_HUMAN	Transcription elongation factor A protein-like 5	TCEAL5	TCEAL5	19.7384	NaN	NaN	NaN	NaN	NaN	19.6738	NaN	1	0			1	1	0.0645561	0
Q5H9R4	Q5H9R4	ARMX4_HUMAN	Armadillo repeat-containing X-linked protein 4	ARMCX4	ARMCX4	NaN	NaN	NaN	NaN	NaN	17.2092	17.7843	17.5274	0	0			0	3	NaN	0
Q5H9R7	Q5H9R7	PP6R3_HUMAN	Serine/threonine-protein phosphatase 6 regulatory subunit 3	PPP6R3	PPP6R3	21.3752	NaN	22.5983	NaN	22.3073	23.4509	23.3954	23.212	1	2	Y		3	3	-1.25918	1.14805
Q5HYI7	Q5HYI7	MTX3_HUMAN	Metaxin-3	MTX3	MTX3	NaN	NaN	NaN	NaN	NaN	18.8736	18.9441	19.0338	0	0			0	3	NaN	0
Q5HYI8	Q5HYI8	RABL3_HUMAN	Rab-like protein 3	RABL3	RABL3	21.2877	NaN	NaN	NaN	NaN	21.1206	20.8651	21.1906	1	0			1	3	0.228935	0
Q5HYJ3	Q5HYJ3	FA76B_HUMAN	Protein FAM76B	FAM76B	FAM76B	NaN	NaN	NaN	NaN	NaN	19.1034	19.1184	19.4858	0	0			0	3	NaN	0
Q5HYK3	Q5HYK3	COQ5_HUMAN	2-methoxy-6-polyprenyl-1,4-benzoquinol methylase, mitochondrial	COQ5	COQ5	NaN	NaN	NaN	NaN	NaN	20.8191	21.1519	21.0951	0	0			0	3	NaN	0
Q5IJ48	Q5IJ48	CRUM2_HUMAN	Protein crumbs homolog 2	CRB2	CRB2	NaN	NaN	NaN	NaN	NaN	17.1644	16.6944	18.429	0	0			0	3	NaN	0
Q5J8M3	Q5J8M3	EMC4_HUMAN	ER membrane protein complex subunit 4	EMC4	EMC4	22.7327	21.9024	NaN	NaN	NaN	21.3962	21.6201	21.68	2	0	Y		2	3	0.752112	0.506612
Q5JPE7	Q5JPE7	NOMO2_HUMAN	BOS complex subunit NOMO2	NOMO2	NOMO2	23.5869	23.4923	NaN	NaN	22.4576	23.8639	23.8544	23.9376	2	1	Y		3	3	-0.706336	0.722457
Q5JPH6	Q5JPH6	SYEM_HUMAN	Nondiscriminating glutamyl-tRNA synthetase EARS2, mitochondrial	EARS2	EARS2	NaN	NaN	NaN	NaN	NaN	21.5053	21.2802	21.4187	0	0			0	3	NaN	0
Q5JPI3	Q5JPI3	CC038_HUMAN	Uncharacterized protein C3orf38	C3orf38	C3orf38	19.7627	19.7353	NaN	NaN	NaN	18.822	19.0634	19.5811	2	0	Y		2	3	0.593492	0.931187
Q5JPI9	Q5JPI9	EFMT2_HUMAN	EEF1A lysine methyltransferase 2	EEF1AKMT2	EEF1AKMT2	NaN	NaN	NaN	NaN	NaN	21.6555	21.4307	20.6096	0	0			0	3	NaN	0
Q99613	Q99613	EIF3C_HUMAN	Eukaryotic translation initiation factor 3 subunit C	EIF3C	EIF3C	24.5926	24.6096	24.0443	23.867	24.0609	25.5145	25.5831	25.3877	2	3	Y		5	3	-1.26023	3.22849
Q5JRJ0	Q5JRJ0	Q5JRJ0_HUMAN	TSC22 domain family protein 3	TSC22D3	TSC22D3	NaN	NaN	NaN	NaN	NaN	20.743	20.9459	NaN	0	0			0	2	NaN	0
Q5JRX3	Q5JRX3	PREP_HUMAN	Presequence protease, mitochondrial	PITRM1	PITRM1	22.9707	23.2535	NaN	NaN	NaN	23.3601	23.3954	23.5004	2	0	Y		2	3	-0.306514	0.594538
Q5JS37	Q5JS37	NHLC3_HUMAN	NHL repeat-containing protein 3	NHLRC3	NHLRC3	NaN	NaN	NaN	NaN	NaN	19.295	19.2843	19.1003	0	0			0	3	NaN	0
Q5JS54	Q5JS54	PSMG4_HUMAN	Proteasome assembly chaperone 4	PSMG4	PSMG4	NaN	NaN	NaN	NaN	NaN	NaN	NaN	19.0223	0	0			0	1	NaN	0
Q5JSH3	Q5JSH3	WDR44_HUMAN	WD repeat-containing protein 44	WDR44	WDR44	NaN	NaN	NaN	NaN	NaN	22.1653	21.94	22.0168	0	0			0	3	NaN	0
Q5JSL3	Q5JSL3	DOC11_HUMAN	Dedicator of cytokinesis protein 11	DOCK11	DOCK11	22.0325	21.3211	NaN	NaN	22.4144	NaN	21.9672	NaN	2	1	Y		3	1	-0.0444921	0
Q5JSZ5	Q5JSZ5	PRC2B_HUMAN	Protein PRRC2B	PRRC2B	PRRC2B	NaN	NaN	NaN	NaN	NaN	21.2745	21.2283	21.2989	0	0			0	3	NaN	0
Q5JTC6	Q5JTC6	AMER1_HUMAN	APC membrane recruitment protein 1	AMER1	AMER1	NaN	NaN	NaN	NaN	NaN	18.7084	16.41	19.3465	0	0			0	3	NaN	0
Q5JTD0	Q5JTD0	TJAP1_HUMAN	Tight junction-associated protein 1	TJAP1	TJAP1	NaN	NaN	NaN	NaN	NaN	20.3138	20.1626	20.9098	0	0			0	3	NaN	0
Q5JTH9	Q5JTH9	RRP12_HUMAN	RRP12-like protein	RRP12	RRP12	22.343	20.7634	NaN	NaN	NaN	23.5945	23.7286	23.7929	2	0	Y		2	3	-2.15211	0.653088
Q5JTJ3	Q5JTJ3	COA6_HUMAN	Cytochrome c oxidase assembly factor 6 homolog	COA6	COA6	NaN	NaN	NaN	NaN	NaN	20.5915	20.4808	21.1581	0	0			0	3	NaN	0
Q5JTV8	Q5JTV8	TOIP1_HUMAN	Torsin-1A-interacting protein 1	TOR1AIP1	TOR1AIP1	23.417	23.3645	22.3752	NaN	NaN	22.6721	22.6518	22.6224	2	1	Y		3	3	0.403453	0.448631
Q5JTZ9	Q5JTZ9	SYAM_HUMAN	Alanine--tRNA ligase, mitochondrial	AARS2	AARS2	21.6276	NaN	NaN	NaN	NaN	22.3385	22.4324	22.2506	1	0			1	3	-0.712921	0
Q5JU69	Q5JU69	TOR2A_HUMAN	Torsin-2A	TOR2A	TOR2A	19.2833	NaN	NaN	NaN	NaN	17.8534	18.1761	18.3407	1	0			1	3	1.15986	0
Q5JU85	Q5JU85	IQEC2_HUMAN	IQ motif and SEC7 domain-containing protein 2	IQSEC2	IQSEC2	NaN	NaN	NaN	NaN	NaN	18.6629	19.096	18.3416	0	0			0	3	NaN	0
Q5JVF3	Q5JVF3	PCID2_HUMAN	PCI domain-containing protein 2	PCID2	PCID2	21.265	NaN	NaN	NaN	NaN	21.9707	21.6438	21.8901	1	0			1	3	-0.569877	0
Q9NX58	Q9NX58	LYAR_HUMAN	Cell growth-regulating nucleolar protein	LYAR	LYAR	23.9225	23.9043	NaN	NaN	NaN	25.0331	25.2157	25.275	2	0	Y		2	3	-1.26121	2.53216
Q5JXC2	Q5JXC2	MIIP_HUMAN	Migration and invasion-inhibitory protein	MIIP	MIIP	NaN	NaN	NaN	NaN	NaN	19.4244	19.0832	19.0432	0	0			0	3	NaN	0
Q5JXI8	Q5JXI8	Q5JXI8_HUMAN	Four and a half LIM domains 1 (Fragment)	FHL1	FHL1	25.4923	25.2679	23.7695	24.4362	23.5285	23.6971	23.892	23.6467	2	3	Y		5	3	0.753605	0.898205
Q5K4L6	Q5K4L6	S27A3_HUMAN	Long-chain fatty acid transport protein 3	SLC27A3	SLC27A3	19.0752	19.0989	NaN	NaN	NaN	19.3269	19.1562	19.2687	2	0	Y		2	3	-0.163534	1.12099
Q5K651	Q5K651	SAMD9_HUMAN	Sterile alpha motif domain-containing protein 9	SAMD9	SAMD9	20.4375	NaN	NaN	NaN	NaN	NaN	NaN	NaN	1	0			1	0	NaN	0
Q5KU26	Q5KU26	COL12_HUMAN	Collectin-12	COLEC12	COLEC12	23.181	22.5754	NaN	NaN	23.3511	NaN	NaN	NaN	2	1	Y		3	0	NaN	0
Q5M775	Q5M775	CYTSB_HUMAN	Cytospin-B	SPECC1	SPECC1	NaN	NaN	NaN	NaN	NaN	19.3432	19.536	19.5443	0	0			0	3	NaN	0
Q5MIZ7	Q5MIZ7	P4R3B_HUMAN	Serine/threonine-protein phosphatase 4 regulatory subunit 3B	PPP4R3B	PPP4R3B	NaN	NaN	NaN	NaN	NaN	19.4506	19.5364	19.6826	0	0			0	3	NaN	0
Q5MNZ6	Q5MNZ6	WIPI3_HUMAN	WD repeat domain phosphoinositide-interacting protein 3	WDR45B	WDR45B	NaN	NaN	NaN	NaN	19.7755	20.1224	20.0163	20.1079	0	1			1	3	-0.306676	0
Q5MNZ9	Q5MNZ9	WIPI1_HUMAN	WD repeat domain phosphoinositide-interacting protein 1	WIPI1	WIPI1	NaN	22.9189	NaN	NaN	NaN	NaN	NaN	NaN	1	0			1	0	NaN	0
Q5NDL2	Q5NDL2	EOGT_HUMAN	EGF domain-specific O-linked N-acetylglucosamine transferase	EOGT	EOGT	20.8576	NaN	NaN	NaN	NaN	19.926	19.8264	20.3419	1	0			1	3	0.826103	0
Q5PRF9	Q5PRF9	SMAG2_HUMAN	Protein Smaug homolog 2	SAMD4B	SAMD4B	NaN	NaN	NaN	NaN	NaN	19.6507	20.0188	20.3752	0	0			0	3	NaN	0
Q5QJ74	Q5QJ74	TBCEL_HUMAN	Tubulin-specific chaperone cofactor E-like protein	TBCEL	TBCEL	NaN	NaN	NaN	NaN	NaN	NaN	NaN	18.2916	0	0			0	1	NaN	0
Q5QJE6	Q5QJE6	TDIF2_HUMAN	Deoxynucleotidyltransferase terminal-interacting protein 2	DNTTIP2	DNTTIP2	NaN	NaN	NaN	NaN	NaN	22.4221	22.5077	22.7307	0	0			0	3	NaN	0
Q5R3I4	Q5R3I4	TTC38_HUMAN	Tetratricopeptide repeat protein 38	TTC38	TTC38	21.1825	20.7223	NaN	NaN	NaN	21.6671	21.5181	21.5085	2	0	Y		2	3	-0.612137	0.667065
Q5RI15	Q5RI15	COX20_HUMAN	Cytochrome c oxidase assembly protein COX20, mitochondrial	COX20	COX20	21.2707	20.7056	NaN	NaN	NaN	21.7512	21.6261	21.7471	2	0	Y		2	3	-0.720017	0.634319
Q5RKV6	Q5RKV6	EXOS6_HUMAN	Exosome complex component MTR3	EXOSC6	EXOSC6	NaN	NaN	NaN	NaN	NaN	23.7355	23.867	23.9933	0	0			0	3	NaN	0
Q5SGD2	Q5SGD2	PPM1L_HUMAN	Protein phosphatase 1L	PPM1L	PPM1L	NaN	NaN	NaN	NaN	NaN	19.1365	19.4487	19.2302	0	0			0	3	NaN	0
Q5SNT2	Q5SNT2	TM201_HUMAN	Transmembrane protein 201	TMEM201	TMEM201	NaN	NaN	NaN	NaN	NaN	20.4221	20.2389	19.71	0	0			0	3	NaN	0
Q5SQ64	Q5SQ64	LY66F_HUMAN	Lymphocyte antigen 6 complex locus protein G6f	LY6G6F	LY6G6F	NaN	NaN	NaN	NaN	NaN	NaN	NaN	21.1519	0	0			0	1	NaN	0
Q5SQI0	Q5SQI0	ATAT_HUMAN	Alpha-tubulin N-acetyltransferase 1	ATAT1	ATAT1	21.3376	20.9882	NaN	NaN	NaN	20.7362	20.6569	20.5514	2	0	Y		2	3	0.514692	0.735874
P46379	P46379	BAG6_HUMAN	Large proline-rich protein BAG6	BAG6	BAG6	22.5983	22.5592	22.0258	22.3211	22.5213	23.6829	23.6467	23.6721	2	3	Y		5	3	-1.2621	3.58313
Q5SRI9	Q5SRI9	MANEA_HUMAN	Glycoprotein endo-alpha-1,2-mannosidase	MANEA	MANEA	NaN	NaN	NaN	NaN	NaN	NaN	19.6276	NaN	0	0			0	1	NaN	0
Q5SS57	Q5SS57	Q5SS57_HUMAN	HLA class I antigen	HLA-B	HLA-B	22.3266	22.0789	22.3101	22.695	19.1818	21.1785	21.6409	21.9134	2	3	Y		5	3	0.140888	0.0738753
Q5SSJ5	Q5SSJ5	HP1B3_HUMAN	Heterochromatin protein 1-binding protein 3	HP1BP3	HP1BP3	24.7077	24.824	22.8876	23.9134	23.4676	22.9765	23.21	23.2477	2	3	Y		5	3	0.81529	1.04449
Q5ST30	Q5ST30	SYVM_HUMAN	Valine--tRNA ligase, mitochondrial	VARS2	VARS2	NaN	NaN	NaN	NaN	NaN	21.4049	21.7499	21.1519	0	0			0	3	NaN	0
Q5SVZ6	Q5SVZ6	ZMYM1_HUMAN	Zinc finger MYM-type protein 1	ZMYM1	ZMYM1	NaN	NaN	NaN	NaN	NaN	18.9085	18.6699	18.9636	0	0			0	3	NaN	0
Q5SW79	Q5SW79	CE170_HUMAN	Centrosomal protein of 170 kDa	CEP170	CEP170	22.6475	22.1916	21.8461	NaN	21.8538	22.6006	22.4358	22.5117	2	2	Y		4	3	-0.381286	0.869425
Q5SW96	Q5SW96	ARH_HUMAN	Low density lipoprotein receptor adapter protein 1	LDLRAP1	LDLRAP1	NaN	NaN	NaN	NaN	NaN	19.2668	19.5796	19.4066	0	0			0	3	NaN	0
Q5SWX8	Q5SWX8	ODR4_HUMAN	Protein odr-4 homolog	ODR4	ODR4	20.2066	20.417	NaN	NaN	NaN	20.0499	19.9444	20.361	2	0	Y		2	3	0.193372	0.489216
Q5SY16	Q5SY16	NOL9_HUMAN	Polynucleotide 5'-hydroxyl-kinase NOL9	NOL9	NOL9	18.7468	NaN	NaN	NaN	NaN	22.2573	22.1457	22.5372	1	0			1	3	-3.5666	0
Q5SYE7	Q5SYE7	NHSL1_HUMAN	NHS-like protein 1	NHSL1	NHSL1	NaN	NaN	NaN	NaN	NaN	19.4049	19.3111	19.4252	0	0			0	3	NaN	0
Q5SZK8	Q5SZK8	FREM2_HUMAN	FRAS1-related extracellular matrix protein 2	FREM2	FREM2	NaN	NaN	NaN	NaN	NaN	NaN	19.6758	NaN	0	0			0	1	NaN	0
Q5T013	Q5T013	HYI_HUMAN	Putative hydroxypyruvate isomerase	HYI	HYI	NaN	23.6431	21.7389	NaN	22.9079	NaN	NaN	NaN	1	2	Y		3	0	NaN	0
Q5T0D9	Q5T0D9	TPRGL_HUMAN	Tumor protein p63-regulated gene 1-like protein	TPRG1L	TPRG1L	NaN	19.1204	NaN	NaN	NaN	17.7327	18.1022	18.8246	1	0			1	3	0.90059	0
P62487	P62487	RPB7_HUMAN	DNA-directed RNA polymerase II subunit RPB7	POLR2G	POLR2G	20.9459	21.2477	21.2989	NaN	21.0426	22.3321	22.2535	22.6059	2	2	Y		4	3	-1.26337	3.21326
Q5T0N5	Q5T0N5	FBP1L_HUMAN	Formin-binding protein 1-like	FNBP1L	FNBP1L	23.1596	23.3101	NaN	NaN	NaN	23.895	23.8385	23.848	2	0	Y		2	3	-0.625667	1.19584
Q5T0R9	Q5T0R9	Q5T0R9_HUMAN	Cyclase associated actin cytoskeleton regulatory protein 1 (Fragment)	CAP1	CAP1	19.7564	NaN	NaN	NaN	NaN	NaN	NaN	NaN	1	0			1	0	NaN	0
Q5T0Z8	Q5T0Z8	CF132_HUMAN	Uncharacterized protein C6orf132	C6orf132	C6orf132	NaN	NaN	NaN	NaN	NaN	22.1976	22.1079	22.8429	0	0			0	3	NaN	0
Q5T160	Q5T160	SYRM_HUMAN	Probable arginine--tRNA ligase, mitochondrial	RARS2	RARS2	NaN	NaN	NaN	NaN	NaN	20.1906	20.1866	20.4643	0	0			0	3	NaN	0
Q9NPE3	Q9NPE3	NOP10_HUMAN	H/ACA ribonucleoprotein complex subunit 3	NOP10	NOP10	22.7756	22.5638	NaN	NaN	NaN	23.9525	23.848	24.0085	2	0	Y		2	3	-1.26665	1.60393
Q5T1Z4;Q5T1Z8	Q5T1Z4	Q5T1Z4_HUMAN;Q5T1Z8_HUMAN	Pumilio homolog 1	PUM1	PUM1	NaN	NaN	NaN	NaN	NaN	23.3601	23.2001	23.11	0	0			0	3	NaN	0
Q5T200	Q5T200	ZC3HD_HUMAN	Zinc finger CCCH domain-containing protein 13	ZC3H13	ZC3H13	NaN	NaN	NaN	NaN	NaN	20.2915	19.9826	20.0292	0	0			0	3	NaN	0
Q5T230	Q5T230	UTF1_HUMAN	Undifferentiated embryonic cell transcription factor 1	UTF1	UTF1	NaN	NaN	NaN	NaN	NaN	21.3962	22.8506	21.4067	0	0			0	3	NaN	0
Q5T280	Q5T280	CI114_HUMAN	Putative methyltransferase C9orf114	SPOUT1	SPOUT1	NaN	NaN	NaN	NaN	NaN	22.3511	22.3884	22.4307	0	0			0	3	NaN	0
Q5T2E6	Q5T2E6	ARMD3_HUMAN	Armadillo-like helical domain-containing protein 3	ARMH3	ARMH3	NaN	NaN	NaN	NaN	NaN	20.047	19.9719	19.9845	0	0			0	3	NaN	0
Q5T2Z1	Q5T2Z1	Q5T2Z1_HUMAN	Proline and serine rich coiled-coil 1 (Fragment)	PSRC1	PSRC1	NaN	NaN	NaN	NaN	NaN	18.2481	19.7648	NaN	0	0			0	2	NaN	0
Q5T3I0	Q5T3I0	GPTC4_HUMAN	G patch domain-containing protein 4	GPATCH4	GPATCH4	NaN	NaN	NaN	NaN	NaN	21.3997	21.323	21.7375	0	0			0	3	NaN	0
Q5T440	Q5T440	CAF17_HUMAN	Putative transferase CAF17, mitochondrial	IBA57	IBA57	NaN	18.7237	NaN	NaN	NaN	19.1611	19.6353	19.619	1	0			1	3	-0.748034	0
Q5T447	Q5T447	HECD3_HUMAN	E3 ubiquitin-protein ligase HECTD3	HECTD3	HECTD3	19.5272	19.5642	NaN	NaN	20.3857	20.0547	20.0202	20.3927	2	1	Y		3	3	-0.33017	0.437243
Q5T4B2	Q5T4B2	GT253_HUMAN	Inactive glycosyltransferase 25 family member 3	CERCAM	CERCAM	22.9334	23.2679	21.8689	NaN	NaN	NaN	NaN	NaN	2	1	Y		3	0	NaN	0
Q06481	Q06481	APLP2_HUMAN	Amyloid beta precursor like protein 2	APLP2	APLP2	20.8269	20.7056	21.5638	21.5777	NaN	22.2764	22.3538	22.6815	2	2	Y		4	3	-1.26872	2.16782
Q5T5P2	Q5T5P2	SKT_HUMAN	Sickle tail protein homolog	KIAA1217	KIAA1217	NaN	NaN	NaN	NaN	NaN	21.4187	21.7729	21.4101	0	0			0	3	NaN	0
Q5T5U3	Q5T5U3	RHG21_HUMAN	Rho GTPase-activating protein 21	ARHGAP21	ARHGAP21	NaN	NaN	NaN	NaN	NaN	18.3262	18.1656	18.2625	0	0			0	3	NaN	0
Q5T5X7	Q5T5X7	BEND3_HUMAN	BEN domain-containing protein 3	BEND3	BEND3	NaN	NaN	NaN	NaN	NaN	21.0603	20.7553	21.743	0	0			0	3	NaN	0
Q5T5Y3	Q5T5Y3	CAMP1_HUMAN	Calmodulin-regulated spectrin-associated protein 1	CAMSAP1	CAMSAP1	NaN	NaN	NaN	NaN	NaN	19.6781	19.4936	19.4133	0	0			0	3	NaN	0
Q5T653	Q5T653	RM02_HUMAN	Large ribosomal subunit protein uL2m	MRPL2	MRPL2	NaN	21.343	NaN	NaN	NaN	22.9328	23.0281	23.0881	1	0			1	3	-1.6733	0
Q5T6F2	Q5T6F2	UBAP2_HUMAN	Ubiquitin-associated protein 2	UBAP2	UBAP2	NaN	NaN	NaN	NaN	NaN	23.2361	23.3376	23.3659	0	0			0	3	NaN	0
Q5T6V5	Q5T6V5	QNG1_HUMAN	Queuosine 5'-phosphate N-glycosylase/hydrolase	QNG1	QNG1	NaN	NaN	NaN	NaN	NaN	NaN	21.5754	NaN	0	0			0	1	NaN	0
Q5T749	Q5T749	KPRP_HUMAN	Keratinocyte proline-rich protein	KPRP	KPRP	NaN	NaN	NaN	NaN	NaN	20.5545	NaN	NaN	0	0			0	1	NaN	0
Q5T750	Q5T750	KPLCE_HUMAN	Protein KPLCE	KPLCE	KPLCE	NaN	NaN	21.8614	NaN	NaN	21.2066	NaN	20.0951	0	1			1	2	1.21054	0
Q5T7N2	Q5T7N2	LITD1_HUMAN	LINE-1 type transposase domain-containing protein 1	L1TD1	L1TD1	NaN	NaN	NaN	NaN	NaN	26.217	26.7042	26.6549	0	0			0	3	NaN	0
Q5T7P8	Q5T7P8	SYT6_HUMAN	Synaptotagmin-6	SYT6	SYT6	NaN	NaN	NaN	NaN	NaN	20.9388	20.8975	21.489	0	0			0	3	NaN	0
Q5T7W0	Q5T7W0	ZN618_HUMAN	Zinc finger protein 618	ZNF618	ZNF618	NaN	NaN	NaN	NaN	NaN	18.622	18.4577	19.2567	0	0			0	3	NaN	0
Q5T8P6	Q5T8P6	RBM26_HUMAN	RNA-binding protein 26	RBM26	RBM26	22.2821	NaN	NaN	NaN	NaN	23.6757	23.69	23.6209	1	0			1	3	-1.38014	0
Q5T9A4	Q5T9A4	ATD3B_HUMAN	ATPase family AAA domain-containing protein 3B	ATAD3B	ATAD3B	23.184	NaN	NaN	NaN	NaN	23.3376	23.2429	23.69	1	0			1	3	-0.23944	0
Q5T9L3	Q5T9L3	WLS_HUMAN	Protein wntless homolog	WLS	WLS	24.2021	24.0609	NaN	NaN	NaN	NaN	NaN	NaN	2	0	Y		2	0	NaN	0
Q5TA45	Q5TA45	INT11_HUMAN	Integrator complex subunit 11	INTS11	INTS11	20.4273	NaN	NaN	NaN	NaN	20.4576	20.3502	20.6743	1	0			1	3	-0.0667833	0
Q5TAQ9	Q5TAQ9	DCAF8_HUMAN	DDB1- and CUL4-associated factor 8	DCAF8	DCAF8	NaN	20.7223	NaN	NaN	NaN	21.4341	21.5793	21.654	1	0			1	3	-0.833448	0
Q5TAX3	Q5TAX3	TUT4_HUMAN	Terminal uridylyltransferase 4	TUT4	TUT4	NaN	NaN	NaN	NaN	NaN	20.2066	19.6588	19.811	0	0			0	3	NaN	0
Q5TBB1	Q5TBB1	RNH2B_HUMAN	Ribonuclease H2 subunit B	RNASEH2B	RNASEH2B	NaN	NaN	NaN	NaN	NaN	21.7849	21.6482	21.8487	0	0			0	3	NaN	0
Q5TC12	Q5TC12	ATPF1_HUMAN	ATP synthase mitochondrial F1 complex assembly factor 1	ATPAF1	ATPAF1	NaN	19.7432	NaN	NaN	NaN	20.0729	20.3857	20.6156	1	0			1	3	-0.614873	0
Q5TC84	Q5TC84	OGRL1_HUMAN	Opioid growth factor receptor-like protein 1	OGFRL1	OGFRL1	NaN	NaN	NaN	NaN	NaN	19.6955	19.1501	18.6289	0	0			0	3	NaN	0
Q5TCI8	Q5TCI8	Q5TCI8_HUMAN	Lamin A/C	LMNA	LMNA	25.3511	25.0148	NaN	24.6865	NaN	NaN	NaN	NaN	2	1	Y		3	0	NaN	0
Q5TCU3	Q5TCU3	Q5TCU3_HUMAN	Tropomyosin beta chain	TPM2	TPM2	25.0772	25.5869	25.1946	25.9584	24.848	NaN	NaN	NaN	2	3	Y		5	0	NaN	0
Q5TEC6	Q5TEC6	H37_HUMAN	Histone H3-7	H3-7	H3-7	28.9677	30.0737	29.805	30.5389	29.7178	29.0788	29.1082	29.8004	2	3	Y		5	3	0.491526	0.674747
Q5TEJ8	Q5TEJ8	THMS2_HUMAN	Protein THEMIS2	THEMIS2	THEMIS2	NaN	NaN	NaN	NaN	NaN	18.1746	18.5934	18.302	0	0			0	3	NaN	0
Q5TFE4	Q5TFE4	NT5D1_HUMAN	5'-nucleotidase domain-containing protein 1	NT5DC1	NT5DC1	NaN	NaN	NaN	NaN	NaN	23.2821	22.9893	23.0398	0	0			0	3	NaN	0
Q5TGY3	Q5TGY3	AHDC1_HUMAN	Transcription factor Gibbin	AHDC1	AHDC1	NaN	NaN	NaN	NaN	NaN	17.1797	16.9526	16.9919	0	0			0	3	NaN	0
Q5TH69	Q5TH69	BIG3_HUMAN	Brefeldin A-inhibited guanine nucleotide-exchange protein 3	ARFGEF3	ARFGEF3	NaN	NaN	NaN	NaN	NaN	21.7265	21.6126	21.9471	0	0			0	3	NaN	0
Q5THK1	Q5THK1	PR14L_HUMAN	Protein PRR14L	PRR14L	PRR14L	NaN	NaN	NaN	NaN	NaN	19.7156	19.0269	20.0149	0	0			0	3	NaN	0
Q5TZA2	Q5TZA2	CROCC_HUMAN	Rootletin	CROCC	CROCC	NaN	NaN	NaN	NaN	NaN	18.9882	19.0409	19.3546	0	0			0	3	NaN	0
Q5U5Q3	Q5U5Q3	MEX3C_HUMAN	RNA-binding E3 ubiquitin-protein ligase MEX3C	MEX3C	MEX3C	NaN	NaN	NaN	NaN	NaN	20.0655	20.4204	20.343	0	0			0	3	NaN	0
Q5U5X0	Q5U5X0	LYRM7_HUMAN	Complex III assembly factor LYRM7	LYRM7	LYRM7	NaN	NaN	NaN	NaN	NaN	21.2185	20.85	21.3787	0	0			0	3	NaN	0
Q5UIP0	Q5UIP0	RIF1_HUMAN	Telomere-associated protein RIF1	RIF1	RIF1	NaN	NaN	NaN	NaN	NaN	22.2802	22.3945	22.4543	0	0			0	3	NaN	0
Q5VIR6	Q5VIR6	VPS53_HUMAN	Vacuolar protein sorting-associated protein 53 homolog	VPS53	VPS53	21.1143	20.4775	NaN	NaN	20.3752	20.2066	20.343	20.3997	2	1	Y		3	3	0.339229	0.556676
Q5VSL9	Q5VSL9	STRP1_HUMAN	Striatin-interacting protein 1	STRIP1	STRIP1	21.7675	21.895	NaN	NaN	NaN	21.7769	21.714	22.0281	2	0	Y		2	3	-0.00837421	0.0238142
Q5VT25	Q5VT25	MRCKA_HUMAN	Serine/threonine-protein kinase MRCK alpha	CDC42BPA	CDC42BPA	19.5919	NaN	NaN	NaN	NaN	19.864	20.0595	18.8792	1	0			1	3	-0.00903702	0
Q5VT52	Q5VT52	RPRD2_HUMAN	Regulation of nuclear pre-mRNA domain-containing protein 2	RPRD2	RPRD2	NaN	NaN	NaN	NaN	NaN	19.4156	19.4991	19.6342	0	0			0	3	NaN	0
Q5VT66	Q5VT66	MARC1_HUMAN	Mitochondrial amidoxime-reducing component 1	MTARC1	MTARC1	NaN	NaN	NaN	NaN	NaN	20.9049	20.7902	21.0179	0	0			0	3	NaN	0
Q5VTB9	Q5VTB9	RN220_HUMAN	E3 ubiquitin-protein ligase RNF220	RNF220	RNF220	NaN	NaN	NaN	NaN	NaN	19.4549	19.5926	19.9326	0	0			0	3	NaN	0
Q5VTL8	Q5VTL8	PR38B_HUMAN	Pre-mRNA-splicing factor 38B	PRPF38B	PRPF38B	NaN	NaN	NaN	NaN	NaN	23.1132	23.3294	22.8028	0	0			0	3	NaN	0
O95630	O95630	STABP_HUMAN	STAM-binding protein	STAMBP	STAMBP	19.7711	19.6626	NaN	NaN	NaN	21.0111	21.1206	20.8269	2	0	Y		2	3	-1.26934	2.93744
Q5VU43	Q5VU43	MYOME_HUMAN	Myomegalin	PDE4DIP	PDE4DIP	NaN	NaN	NaN	NaN	NaN	18.4464	18.5678	18.7374	0	0			0	3	NaN	0
Q5VU97	Q5VU97	CAHD1_HUMAN	VWFA and cache domain-containing protein 1	CACHD1	CACHD1	NaN	NaN	NaN	NaN	NaN	17.3072	18.8983	19.9488	0	0			0	3	NaN	0
Q5VUA4	Q5VUA4	ZN318_HUMAN	Zinc finger protein 318	ZNF318	ZNF318	NaN	NaN	NaN	NaN	NaN	18.9406	18.8533	19.0501	0	0			0	3	NaN	0
Q5VUM1	Q5VUM1	SDHF4_HUMAN	Succinate dehydrogenase assembly factor 4, mitochondrial	SDHAF4	SDHAF4	20.0559	20.8651	NaN	NaN	NaN	21.1845	20.8423	20.6914	2	0	Y		2	3	-0.445576	0.338917
Q5VV41	Q5VV41	ARHGG_HUMAN	Rho guanine nucleotide exchange factor 16	ARHGEF16	ARHGEF16	NaN	NaN	NaN	NaN	NaN	22.4701	22.5693	22.6126	0	0			0	3	NaN	0
Q5VV42	Q5VV42	CDKAL_HUMAN	Threonylcarbamoyladenosine tRNA methylthiotransferase	CDKAL1	CDKAL1	NaN	NaN	NaN	NaN	NaN	21.8034	21.81	21.8021	0	0			0	3	NaN	0
Q5VV52	Q5VV52	ZN691_HUMAN	Zinc finger protein 691	ZNF691	ZNF691	NaN	NaN	NaN	NaN	NaN	20.5945	20.3538	20.8777	0	0			0	3	NaN	0
Q5VVJ2	Q5VVJ2	MYSM1_HUMAN	Deubiquitinase MYSM1	MYSM1	MYSM1	NaN	NaN	NaN	NaN	NaN	19.8496	19.9333	19.7724	0	0			0	3	NaN	0
Q5VW32	Q5VW32	BROX_HUMAN	BRO1 domain-containing protein BROX	BROX	BROX	21.9423	21.4324	NaN	NaN	NaN	21.9928	22.0908	22.0145	2	0	Y		2	3	-0.345318	0.395136
Q5VW36	Q5VW36	FOCAD_HUMAN	Focadhesin	FOCAD	FOCAD	21.3962	20.6364	NaN	NaN	NaN	20.3728	20.5638	19.906	2	0	Y		2	3	0.73548	0.580958
P13798	P13798	ACPH_HUMAN	Acylamino-acid-releasing enzyme	APEH	APEH	24.5285	24.5522	23.391	23.2821	23.5045	25.2378	25.2643	24.8623	2	3	Y		5	3	-1.26982	2.08452
Q5VWC4	Q5VWC4	Q5VWC4_HUMAN	26S proteasome non-ATPase regulatory subunit 4	PSMD4	PSMD4	NaN	NaN	NaN	NaN	NaN	18.8039	18.5064	18.8813	0	0			0	3	NaN	0
Q5VWN6	Q5VWN6	TASO2_HUMAN	Protein TASOR 2	TASOR2	TASOR2	NaN	NaN	NaN	NaN	NaN	20.1639	20.0531	20.0554	0	0			0	3	NaN	0
Q5VWQ0	Q5VWQ0	RSBN1_HUMAN	Lysine-specific demethylase 9	RSBN1	RSBN1	NaN	NaN	NaN	NaN	NaN	19.7699	19.7407	19.7817	0	0			0	3	NaN	0
Q5VWQ8	Q5VWQ8	DAB2P_HUMAN	Disabled homolog 2-interacting protein	DAB2IP	DAB2IP	NaN	NaN	NaN	NaN	NaN	17.9138	17.8156	17.8894	0	0			0	3	NaN	0
Q5VWZ2	Q5VWZ2	LYPL1_HUMAN	Lysophospholipase-like protein 1	LYPLAL1	LYPLAL1	NaN	21.2477	NaN	NaN	NaN	21.5165	21.7293	20.9742	1	0			1	3	-0.158957	0
Q9H9B1	Q9H9B1	EHMT1_HUMAN	Histone-lysine N-methyltransferase EHMT1	EHMT1	EHMT1	22.0658	22.0526	NaN	NaN	NaN	23.2214	23.2669	23.5004	2	0	Y		2	3	-1.27038	2.35567
Q5VYS8	Q5VYS8	TUT7_HUMAN	Terminal uridylyltransferase 7	TUT7	TUT7	NaN	NaN	NaN	NaN	NaN	16.4669	17.3017	16.3151	0	0			0	3	NaN	0
Q5VZ89	Q5VZ89	DEN4C_HUMAN	DENN domain-containing protein 4C	DENND4C	DENND4C	NaN	NaN	NaN	NaN	NaN	19.369	19.2773	19.2259	0	0			0	3	NaN	0
Q5VZE5	Q5VZE5	NAA35_HUMAN	N-alpha-acetyltransferase 35, NatC auxiliary subunit	NAA35	NAA35	NaN	NaN	NaN	NaN	NaN	20.9024	21.1519	21.2554	0	0			0	3	NaN	0
Q5VZK9	Q5VZK9	CARL1_HUMAN	F-actin-uncapping protein LRRC16A	CARMIL1	CARMIL1	NaN	NaN	NaN	NaN	NaN	22.4626	22.3493	22.4874	0	0			0	3	NaN	0
Q5VZL5	Q5VZL5	ZMYM4_HUMAN	Zinc finger MYM-type protein 4	ZMYM4	ZMYM4	NaN	NaN	NaN	NaN	NaN	21.3556	21.3769	21.5482	0	0			0	3	NaN	0
Q5W0B1	Q5W0B1	OBI1_HUMAN	ORC ubiquitin ligase 1	OBI1	OBI1	NaN	NaN	NaN	NaN	NaN	NaN	NaN	19.9459	0	0			0	1	NaN	0
Q5W0V3	Q5W0V3	FHI2A_HUMAN	FHF complex subunit HOOK interacting protein 2A	FHIP2A	FHIP2A	20.7796	20.4375	NaN	NaN	NaN	19.7049	19.6205	19.4063	2	0	Y		2	3	1.03126	1.25707
Q5W0Z9	Q5W0Z9	ZDH20_HUMAN	Palmitoyltransferase ZDHHC20	ZDHHC20	ZDHHC20	NaN	NaN	NaN	NaN	NaN	21.4238	21.265	21.5037	0	0			0	3	NaN	0
Q5XKK7	Q5XKK7	F219B_HUMAN	Protein FAM219B	FAM219B	FAM219B	NaN	20.5069	NaN	NaN	NaN	19.4824	19.4684	19.5299	1	0			1	3	1.01332	0
Q5XKP0	Q5XKP0	MIC13_HUMAN	MICOS complex subunit MIC13	MICOS13	MICOS13	19.4849	19.6203	20.002	NaN	NaN	20.2185	20.2764	19.7031	2	1	Y		3	3	-0.363602	0.688676
Q5XPI4	Q5XPI4	RN123_HUMAN	E3 ubiquitin-protein ligase RNF123	RNF123	RNF123	NaN	NaN	NaN	NaN	NaN	20.7139	20.265	20.2302	0	0			0	3	NaN	0
Q96EE3	Q96EE3	SEH1_HUMAN	Nucleoporin SEH1	SEH1L	SEH1L	21.6006	21.391	NaN	NaN	NaN	22.8658	22.8282	22.6104	2	0	Y		2	3	-1.27231	2.06997
Q63HN8	Q63HN8	RN213_HUMAN	E3 ubiquitin-protein ligase RNF213	RNF213	RNF213	20.9388	21.2933	NaN	NaN	NaN	21.1269	21.047	21.0269	2	0	Y		2	3	0.0490863	0.081741
Q10570	Q10570	CPSF1_HUMAN	Cleavage and polyadenylation specificity factor subunit 1	CPSF1	CPSF1	21.7634	21.7675	NaN	NaN	NaN	22.9213	23.0252	23.1673	2	0	Y		2	3	-1.27248	2.50803
Q641Q2	Q641Q2	WAC2A_HUMAN	WASH complex subunit 2A	WASHC2A	WASHC2A	23.2302	22.9864	NaN	NaN	NaN	23.2036	23.1926	23.182	2	0	Y		2	3	-0.0844167	0.211603
Q643R3	Q643R3	LPCT4_HUMAN	Lysophospholipid acyltransferase LPCAT4	LPCAT4	LPCAT4	20.3645	19.7332	NaN	NaN	NaN	20.7027	20.7417	20.8087	2	0	Y		2	3	-0.702176	0.574534
Q658P3	Q658P3	STEA3_HUMAN	Metalloreductase STEAP3	STEAP3	STEAP3	22.4349	21.8913	NaN	NaN	20.9812	20.9243	21.2736	21.0625	2	1	Y		3	3	0.682355	0.609982
Q658Y4	Q658Y4	F91A1_HUMAN	Protein FAM91A1	FAM91A1	FAM91A1	NaN	NaN	NaN	NaN	NaN	19.1768	19.0776	19.108	0	0			0	3	NaN	0
Q659A1	Q659A1	ICE2_HUMAN	Little elongation complex subunit 2	ICE2	ICE2	NaN	NaN	NaN	NaN	NaN	16.1261	15.9737	15.6509	0	0			0	3	NaN	0
Q66K14	Q66K14	TBC9B_HUMAN	TBC1 domain family member 9B	TBC1D9B	TBC1D9B	21.5069	NaN	20.8191	19.9742	21.6671	19.8906	19.8229	19.973	1	3	Y		4	3	1.09632	1.18943
Q66K74	Q66K74	MAP1S_HUMAN	Microtubule-associated protein 1S	MAP1S	MAP1S	20.3645	NaN	NaN	NaN	NaN	21.69	21.6843	21.6843	1	0			1	3	-1.32169	0
Q66PJ3	Q66PJ3	AR6P4_HUMAN	ADP-ribosylation factor-like protein 6-interacting protein 4	ARL6IP4	ARL6IP4	NaN	NaN	NaN	NaN	NaN	21.4775	21.5869	21.5884	0	0			0	3	NaN	0
Q676U5	Q676U5	A16L1_HUMAN	Autophagy-related protein 16-1	ATG16L1	ATG16L1	NaN	NaN	NaN	NaN	NaN	19.2371	19.4476	19.0979	0	0			0	3	NaN	0
Q13601	Q13601	KRR1_HUMAN	KRR1 small subunit processome component homolog	KRR1	KRR1	21.0088	21.2006	NaN	NaN	NaN	22.2698	22.3725	22.5012	2	0	Y		2	3	-1.27646	2.06443
Q68BL7	Q68BL7	OLM2A_HUMAN	Olfactomedin-like protein 2A	OLFML2A	OLFML2A	21.3045	21.632	NaN	NaN	NaN	NaN	NaN	NaN	2	0	Y		2	0	NaN	0
Q68CP9	Q68CP9	ARID2_HUMAN	AT-rich interactive domain-containing protein 2	ARID2	ARID2	NaN	NaN	NaN	NaN	NaN	21.9951	22.1311	22.2999	0	0			0	3	NaN	0
Q68CQ4	Q68CQ4	UTP25_HUMAN	U3 small nucleolar RNA-associated protein 25 homolog	UTP25	UTP25	NaN	NaN	NaN	NaN	NaN	20.2496	20.2105	20.5293	0	0			0	3	NaN	0
Q68CQ7	Q68CQ7	GL8D1_HUMAN	Glycosyltransferase 8 domain-containing protein 1	GLT8D1	GLT8D1	NaN	NaN	NaN	NaN	NaN	18.1005	NaN	18.8509	0	0			0	2	NaN	0
Q9H061	Q9H061	T126A_HUMAN	Transmembrane protein 126A	TMEM126A	TMEM126A	20.5261	20.5356	NaN	NaN	NaN	21.6714	21.855	21.9219	2	0	Y		2	3	-1.28524	2.485
Q68D10	Q68D10	SPT2_HUMAN	Protein SPT2 homolog	SPTY2D1	SPTY2D1	NaN	NaN	NaN	NaN	NaN	18.8631	18.7387	18.6006	0	0			0	3	NaN	0
Q68D91	Q68D91	MBLC2_HUMAN	Acyl-coenzyme A thioesterase MBLAC2	MBLAC2	MBLAC2	NaN	NaN	NaN	NaN	NaN	18.1796	18.1826	19.0942	0	0			0	3	NaN	0
Q68DK7	Q68DK7	MSL1_HUMAN	Male-specific lethal 1 homolog	MSL1	MSL1	NaN	NaN	NaN	NaN	NaN	18.7281	18.7825	NaN	0	0			0	2	NaN	0
Q8TAF3	Q8TAF3	WDR48_HUMAN	WD repeat-containing protein 48	WDR48	WDR48	20.3962	20.6971	NaN	NaN	NaN	21.8333	21.6656	22.0008	2	0	Y		2	3	-1.28659	1.63121
P82673	P82673	RT35_HUMAN	Small ribosomal subunit protein mS35	MRPS35	MRPS35	20.7553	20.7553	NaN	NaN	NaN	22.0515	21.9812	22.094	2	0	Y		2	3	-1.28691	3.18544
Q69YH5	Q69YH5	CDCA2_HUMAN	Cell division cycle-associated protein 2	CDCA2	CDCA2	NaN	NaN	NaN	NaN	NaN	19.7348	19.5691	19.7934	0	0			0	3	NaN	0
Q69YN2	Q69YN2	C19L1_HUMAN	CWF19-like protein 1	CWF19L1	CWF19L1	NaN	NaN	NaN	NaN	NaN	21.2669	21.4032	21.2243	0	0			0	3	NaN	0
Q69YN4	Q69YN4	VIR_HUMAN	Protein virilizer homolog	VIRMA	VIRMA	NaN	21.6051	NaN	NaN	NaN	22.3857	22.3962	22.4451	1	0			1	3	-0.803888	0
Q69YQ0	Q69YQ0	CYTSA_HUMAN	Cytospin-A	SPECC1L	SPECC1L	NaN	NaN	NaN	NaN	NaN	20.8851	20.6126	20.9951	0	0			0	3	NaN	0
Q6AI08	Q6AI08	HEAT6_HUMAN	HEAT repeat-containing protein 6	HEATR6	HEATR6	NaN	NaN	NaN	NaN	NaN	20.1215	19.8925	19.4516	0	0			0	3	NaN	0
Q6AWC2	Q6AWC2	WWC2_HUMAN	Protein WWC2	WWC2	WWC2	NaN	NaN	NaN	NaN	NaN	20.5915	20.4907	19.4721	0	0			0	3	NaN	0
P24534	P24534	EF1B_HUMAN	Elongation factor 1-beta	EEF1B2	EEF1B2	25.4394	25.5195	25.3975	25.2353	25.6209	26.8974	26.7346	26.5565	2	3	Y		5	3	-1.28698	3.24478
Q6BDS2	Q6BDS2	BLT3A_HUMAN	Bridge-like lipid transfer protein family member 3A	BLTP3A	BLTP3A	NaN	NaN	NaN	NaN	NaN	20.4759	20.2461	20.3241	0	0			0	3	NaN	0
Q6DD87	Q6DD87	ZN787_HUMAN	Zinc finger protein 787	ZNF787	ZNF787	NaN	NaN	NaN	NaN	NaN	20.7876	20.8477	20.9219	0	0			0	3	NaN	0
Q6DD88	Q6DD88	ATLA3_HUMAN	Atlastin-3	ATL3	ATL3	23.7389	23.6865	22.265	NaN	22.9742	22.9043	22.6467	22.6936	2	2	Y		4	3	0.417961	0.497247
Q6DKI1	Q6DKI1	RL7L_HUMAN	Ribosomal protein uL30-like	RPL7L1	RPL7L1	NaN	22.1825	NaN	NaN	NaN	22.4509	22.4476	23.2506	1	0			1	3	-0.533849	0
Q9NZI8	Q9NZI8	IF2B1_HUMAN	Insulin-like growth factor 2 mRNA-binding protein 1	IGF2BP1	IGF2BP1	25.6181	25.6676	NaN	NaN	NaN	26.8702	27.0012	26.9278	2	0	Y		2	3	-1.29022	4.00531
Q6DKK2	Q6DKK2	TTC19_HUMAN	Tetratricopeptide repeat protein 19, mitochondrial	TTC19	TTC19	NaN	NaN	NaN	NaN	NaN	22.3175	22.2924	22.264	0	0			0	3	NaN	0
Q6EMK4	Q6EMK4	VASN_HUMAN	Vasorin	VASN	VASN	22.6119	22.4476	NaN	24.3712	NaN	21.1111	NaN	NaN	2	1	Y		3	1	2.03248	0
Q6F5E8	Q6F5E8	CARL2_HUMAN	Capping protein, Arp2/3 and myosin-I linker protein 2	CARMIL2	CARMIL2	NaN	NaN	NaN	NaN	NaN	21.002	21.0156	21.1886	0	0			0	3	NaN	0
Q6FHJ7	Q6FHJ7	SFRP4_HUMAN	Secreted frizzled-related protein 4	SFRP4	SFRP4	NaN	NaN	22.8327	25.8167	NaN	NaN	NaN	NaN	0	2	Y	Y	2	0	NaN	0
Q6FI13;Q16777	Q6FI13	H2A2A_HUMAN;H2A2C_HUMAN	Histone H2A type 2-C	H2AC18;H2AC20	H2AC18	NaN	NaN	NaN	NaN	NaN	22.5061	22.5747	21.3357	0	0			0	3	NaN	0
Q6FI81	Q6FI81	CPIN1_HUMAN	Anamorsin	CIAPIN1	CIAPIN1	NaN	NaN	NaN	NaN	NaN	22.8391	22.841	23.1311	0	0			0	3	NaN	0
Q6FIF0	Q6FIF0	ZFAN6_HUMAN	AN1-type zinc finger protein 6	ZFAND6	ZFAND6	NaN	NaN	NaN	NaN	NaN	20.6714	20.4742	20.5101	0	0			0	3	NaN	0
Q6GMV2	Q6GMV2	SMYD5_HUMAN	Protein-lysine N-trimethyltransferase SMYD5	SMYD5	SMYD5	NaN	NaN	NaN	NaN	19.9742	20.654	20.9974	21.1426	0	1			1	3	-0.957115	0
Q6GMV3	Q6GMV3	PTRD1_HUMAN	Putative peptidyl-tRNA hydrolase PTRHD1	PTRHD1	PTRHD1	NaN	NaN	NaN	NaN	NaN	18.1155	17.9803	18.7966	0	0			0	3	NaN	0
Q6GQQ9	Q6GQQ9	OTU7B_HUMAN	OTU domain-containing protein 7B	OTUD7B	OTUD7B	NaN	NaN	NaN	NaN	NaN	18.1518	17.9889	17.9738	0	0			0	3	NaN	0
Q6GYQ0	Q6GYQ0	RGPA1_HUMAN	Ral GTPase-activating protein subunit alpha-1	RALGAPA1	RALGAPA1	NaN	NaN	NaN	NaN	NaN	20.2419	20.5325	20.3997	0	0			0	3	NaN	0
Q9Y2W2	Q9Y2W2	WBP11_HUMAN	WW domain-binding protein 11	WBP11	WBP11	22.0691	21.9637	NaN	NaN	NaN	23.2868	23.4127	23.2229	2	0	Y		2	3	-1.29108	3.13847
Q6IA69	Q6IA69	NADE_HUMAN	Glutamine-dependent NAD(+) synthetase	NADSYN1	NADSYN1	NaN	NaN	NaN	NaN	NaN	20.9648	20.9974	20.9243	0	0			0	3	NaN	0
O94808	O94808	GFPT2_HUMAN	Glutamine--fructose-6-phosphate aminotransferase [isomerizing] 2	GFPT2	GFPT2	23.0309	22.9423	22.5545	22.343	22.5731	24.212	23.8607	23.8733	2	3	Y		5	3	-1.29326	3.42432
Q6IAA8	Q6IAA8	LTOR1_HUMAN	Ragulator complex protein LAMTOR1	LAMTOR1	LAMTOR1	22.239	21.3699	NaN	NaN	20.9882	22.3412	22.0614	22.3663	2	1	Y		3	3	-0.723962	0.736539
Q6IAN0	Q6IAN0	DRS7B_HUMAN	Dehydrogenase/reductase SDR family member 7B	DHRS7B	DHRS7B	20.2066	20.1704	NaN	NaN	NaN	20.0051	19.9125	20.1378	2	0	Y		2	3	0.17001	0.946027
Q9Y450	Q9Y450	HBS1L_HUMAN	HBS1-like protein	HBS1L	HBS1L	21.8987	21.9882	NaN	NaN	NaN	23.3147	23.2773	23.1211	2	0	Y		2	3	-1.29428	3.37585
Q6ICG6	Q6ICG6	K0930_HUMAN	Uncharacterized protein KIAA0930	KIAA0930	KIAA0930	NaN	NaN	NaN	NaN	NaN	21.002	20.2185	20.7553	0	0			0	3	NaN	0
Q6IE81	Q6IE81	JADE1_HUMAN	Protein Jade-1	JADE1	JADE1	NaN	NaN	NaN	NaN	NaN	21.5991	21.6276	21.5293	0	0			0	3	NaN	0
Q6IN84	Q6IN84	MRM1_HUMAN	rRNA methyltransferase 1, mitochondrial	MRM1	MRM1	NaN	NaN	NaN	NaN	NaN	19.787	19.7631	19.9449	0	0			0	3	NaN	0
Q6IN85	Q6IN85	P4R3A_HUMAN	Serine/threonine-protein phosphatase 4 regulatory subunit 3A	PPP4R3A	PPP4R3A	NaN	21.6364	NaN	NaN	NaN	22.3248	22.4759	22.3919	1	0			1	3	-0.761082	0
Q6IQ21	Q6IQ21	ZN770_HUMAN	Zinc finger protein 770	ZNF770	ZNF770	NaN	NaN	NaN	NaN	NaN	17.9496	18.2781	18.2692	0	0			0	3	NaN	0
Q6IQ22	Q6IQ22	RAB12_HUMAN	Ras-related protein Rab-12	RAB12	RAB12	20.7307	21.2243	NaN	NaN	20.7389	21.3027	21.5133	20.7902	2	1	Y		3	3	-0.304089	0.485786
Q6IQ23	Q6IQ23	PKHA7_HUMAN	Pleckstrin homology domain-containing family A member 7	PLEKHA7	PLEKHA7	NaN	NaN	NaN	NaN	NaN	17.0849	17.5873	17.431	0	0			0	3	NaN	0
Q6IQ32	Q6IQ32	ADNP2_HUMAN	Activity-dependent neuroprotector homeobox protein 2	ADNP2	ADNP2	NaN	NaN	NaN	NaN	NaN	19.6065	19.7473	19.839	0	0			0	3	NaN	0
Q6IQ49	Q6IQ49	SDE2_HUMAN	Splicing regulator SDE2	SDE2	SDE2	NaN	NaN	NaN	NaN	NaN	21.0603	21.0065	21.5529	0	0			0	3	NaN	0
Q6IS24	Q6IS24	GLT17_HUMAN	Polypeptide N-acetylgalactosaminyltransferase 17	GALNT17	GALNT17	NaN	NaN	NaN	NaN	NaN	15.3284	16.99	16.9425	0	0			0	3	NaN	0
Q6ISB3	Q6ISB3	GRHL2_HUMAN	Grainyhead-like protein 2 homolog	GRHL2	GRHL2	NaN	NaN	NaN	NaN	NaN	18.4454	18.0871	18.3697	0	0			0	3	NaN	0
Q6JQN1	Q6JQN1	ACD10_HUMAN	Acyl-CoA dehydrogenase family member 10	ACAD10	ACAD10	NaN	NaN	NaN	NaN	NaN	19.5901	19.0312	19.1784	0	0			0	3	NaN	0
Q6KB66	Q6KB66	K2C80_HUMAN	Keratin, type II cytoskeletal 80	KRT80	KRT80	NaN	NaN	NaN	NaN	NaN	20.2877	NaN	NaN	0	0			0	1	NaN	0
Q6KC79	Q6KC79	NIPBL_HUMAN	Nipped-B-like protein	NIPBL	NIPBL	NaN	NaN	NaN	NaN	NaN	21.632	21.6051	21.7223	0	0			0	3	NaN	0
Q6L8Q7	Q6L8Q7	PDE12_HUMAN	2',5'-phosphodiesterase 12	PDE12	PDE12	22.0983	21.5069	NaN	NaN	NaN	21.6111	21.8191	20.6886	2	0	Y		2	3	0.42964	0.378907
Q6N069	Q6N069	NAA16_HUMAN	N-alpha-acetyltransferase 16, NatA auxiliary subunit	NAA16	NAA16	NaN	NaN	NaN	NaN	NaN	20.2915	20.4643	20.265	0	0			0	3	NaN	0
Q6NSW7;Q8N7R0;Q9H9S0	Q6NSW7	NANG2_HUMAN;NANOG_HUMAN;NANP8_HUMAN	Homeobox protein NANOGP8	NANOG;NANOGP1;NANOGP8	NANOG	NaN	NaN	NaN	NaN	NaN	18.5171	19.249	18.326	0	0			0	3	NaN	0
Q6NT16	Q6NT16	S18B1_HUMAN	MFS-type transporter SLC18B1	SLC18B1	SLC18B1	NaN	NaN	NaN	NaN	NaN	19.6506	19.8085	19.9071	0	0			0	3	NaN	0
Q6NTF9	Q6NTF9	RHBD2_HUMAN	Rhomboid domain-containing protein 2	RHBDD2	RHBDD2	NaN	NaN	NaN	NaN	NaN	19.5732	19.5843	20.0433	0	0			0	3	NaN	0
Q6NUK1	Q6NUK1	SCMC1_HUMAN	Mitochondrial adenyl nucleotide antiporter SLC25A24	SLC25A24	SLC25A24	24.3712	24.4862	23.2821	23.2506	23.6971	23.7182	23.8858	23.6793	2	3	Y		5	3	0.0563445	0.0737476
Q6NUK4	Q6NUK4	REEP3_HUMAN	Receptor expression-enhancing protein 3	REEP3	REEP3	21.4626	NaN	NaN	NaN	NaN	18.6964	NaN	NaN	1	0			1	1	2.76622	0
Q6NUM9	Q6NUM9	RETST_HUMAN	All-trans-retinol 13,14-reductase	RETSAT	RETSAT	20.953	20.2302	NaN	NaN	NaN	18.9148	NaN	NaN	2	0	Y		2	1	1.67681	0
Q6NUQ1	Q6NUQ1	RINT1_HUMAN	RAD50-interacting protein 1	RINT1	RINT1	19.9459	19.8305	NaN	NaN	NaN	19.6984	19.6984	19.4954	2	0	Y		2	3	0.257476	1.18447
Q06830	Q06830	PRDX1_HUMAN	Peroxiredoxin-1	PRDX1	PRDX1	28.4274	28.2625	28.2625	28.1604	28.4785	29.8137	29.7064	29.3196	2	3	Y		5	3	-1.29497	2.19276
Q6NUS6	Q6NUS6	TECT3_HUMAN	Tectonic-3	TCTN3	TCTN3	NaN	NaN	NaN	NaN	NaN	15.3525	15.632	16.3319	0	0			0	3	NaN	0
Q6NVY1	Q6NVY1	HIBCH_HUMAN	3-hydroxyisobutyryl-CoA hydrolase, mitochondrial	HIBCH	HIBCH	22.4247	22.4349	NaN	NaN	21.4923	22.966	23.0314	23.0258	2	1	Y		3	3	-0.890448	0.984573
Q6NW29	Q6NW29	RWDD4_HUMAN	RWD domain-containing protein 4	RWDD4	RWDD4	21.8269	20.1457	21.0292	NaN	NaN	20.3997	20.4742	20.3175	2	1	Y		3	3	0.603443	0.468968
Q6NW34	Q6NW34	NEPRO_HUMAN	Nucleolus and neural progenitor protein	NEPRO	NEPRO	NaN	NaN	NaN	NaN	NaN	19.7477	19.5941	19.66	0	0			0	3	NaN	0
Q6NWY9	Q6NWY9	PR40B_HUMAN	Pre-mRNA-processing factor 40 homolog B	PRPF40B	PRPF40B	NaN	NaN	NaN	NaN	NaN	18.6797	18.4564	18.2367	0	0			0	3	NaN	0
Q6NXE6	Q6NXE6	ARMC6_HUMAN	Armadillo repeat-containing protein 6	ARMC6	ARMC6	NaN	NaN	NaN	NaN	NaN	21.8851	21.8576	21.8269	0	0			0	3	NaN	0
Q6NXG1	Q6NXG1	ESRP1_HUMAN	Epithelial splicing regulatory protein 1	ESRP1	ESRP1	NaN	NaN	NaN	NaN	NaN	22.9412	23.177	23.2821	0	0			0	3	NaN	0
Q6NXR4	Q6NXR4	TTI2_HUMAN	TELO2-interacting protein 2	TTI2	TTI2	NaN	NaN	NaN	NaN	NaN	19.7094	19.4645	20.0123	0	0			0	3	NaN	0
Q6NXT4	Q6NXT4	ZNT6_HUMAN	Zinc transporter 6	SLC30A6	SLC30A6	20.7471	NaN	NaN	NaN	NaN	20.9459	20.5638	NaN	1	0			1	2	-0.00773621	0
Q6NYC1	Q6NYC1	JMJD6_HUMAN	Bifunctional arginine demethylase and lysyl-hydroxylase JMJD6	JMJD6	JMJD6	NaN	NaN	NaN	NaN	NaN	19.1358	19.482	18.9349	0	0			0	3	NaN	0
P23381	P23381	SYWC_HUMAN	Tryptophan--tRNA ligase, cytoplasmic	WARS1	WARS1	24.0275	23.8093	23.2066	22.9847	23.0359	24.895	24.6918	24.5404	2	3	Y		5	3	-1.29628	2.69156
Q6NZ67	Q6NZ67	MZT2B_HUMAN	Mitotic-spindle organizing protein 2B	MZT2B	MZT2B	NaN	NaN	NaN	NaN	NaN	18.9503	19.0838	19.3286	0	0			0	3	NaN	0
Q14444	Q14444	CAPR1_HUMAN	Caprin-1	CAPRIN1	CAPRIN1	24.5165	24.5105	24.2021	24.2021	24.3975	25.6549	25.6449	25.6918	2	3	Y		5	3	-1.29812	4.51876
Q6NZY4	Q6NZY4	ZCHC8_HUMAN	Zinc finger CCHC domain-containing protein 8	ZCCHC8	ZCCHC8	NaN	NaN	NaN	NaN	NaN	21.2458	21.1825	21.7223	0	0			0	3	NaN	0
Q6NZY7	Q6NZY7	BORG3_HUMAN	Cdc42 effector protein 5	CDC42EP5	CDC42EP5	20.4972	20.3211	NaN	NaN	NaN	NaN	NaN	NaN	2	0	Y		2	0	NaN	0
Q6P087	Q6P087	RUSD3_HUMAN	Mitochondrial mRNA pseudouridine synthase RPUSD3	RPUSD3	RPUSD3	NaN	NaN	NaN	NaN	NaN	20.0213	20.3321	19.4102	0	0			0	3	NaN	0
Q6P0N0	Q6P0N0	M18BP_HUMAN	Mis18-binding protein 1	MIS18BP1	MIS18BP1	NaN	NaN	NaN	NaN	NaN	21.4375	21.4425	21.4015	0	0			0	3	NaN	0
Q6P158	Q6P158	DHX57_HUMAN	Putative ATP-dependent RNA helicase DHX57	DHX57	DHX57	20.5731	20.3962	NaN	NaN	NaN	20.7661	20.9219	21.0359	2	0	Y		2	3	-0.423315	1.2852
Q6P161	Q6P161	RM54_HUMAN	Large ribosomal subunit protein mL54	MRPL54	MRPL54	NaN	NaN	NaN	NaN	NaN	19.5522	19.5112	19.7773	0	0			0	3	NaN	0
Q6P1A2	Q6P1A2	MBOA5_HUMAN	Lysophospholipid acyltransferase 5	LPCAT3	LPCAT3	21.4825	21.0088	NaN	NaN	NaN	21.461	21.6971	22.0756	2	0	Y		2	3	-0.498923	0.642765
Q6P1J9	Q6P1J9	CDC73_HUMAN	Parafibromin	CDC73	CDC73	NaN	NaN	NaN	NaN	NaN	22.7369	22.7789	22.9601	0	0			0	3	NaN	0
Q6P1L5	Q6P1L5	F117B_HUMAN	Protein FAM117B	FAM117B	FAM117B	NaN	NaN	NaN	NaN	NaN	20.319	19.6445	18.9084	0	0			0	3	NaN	0
O15294	O15294	OGT1_HUMAN	UDP-N-acetylglucosamine--peptide N-acetylglucosaminyltransferase 110 kDa subunit	OGT	OGT	20.6628	20.8269	NaN	NaN	NaN	21.8576	21.9207	22.3592	2	0	Y		2	3	-1.30101	2.18672
Q6P1M0	Q6P1M0	S27A4_HUMAN	Long-chain fatty acid transport protein 4	SLC27A4	SLC27A4	20.2185	20.4972	NaN	NaN	NaN	20.7955	20.5482	20.8975	2	0	Y		2	3	-0.389277	0.827826
Q6P1M3	Q6P1M3	L2GL2_HUMAN	LLGL scribble cell polarity complex component 2	LLGL2	LLGL2	NaN	NaN	NaN	NaN	NaN	20.7499	20.8139	20.5945	0	0			0	3	NaN	0
Q6P1N0	Q6P1N0	C2D1A_HUMAN	Coiled-coil and C2 domain-containing protein 1A	CC2D1A	CC2D1A	19.7809	20.4273	NaN	NaN	NaN	20.9507	21.1374	21.0908	2	0	Y		2	3	-0.95553	0.701429
Q6P1N9	Q6P1N9	TATD1_HUMAN	Deoxyribonuclease TATDN1	TATDN1	TATDN1	21.8764	21.5915	NaN	NaN	NaN	22.4187	22.047	22.0929	2	0	Y		2	3	-0.452266	0.928033
Q6P1Q9	Q6P1Q9	MET2B_HUMAN	tRNA N(3)-cytidine methyltransferase METTL2B	METTL2B	METTL2B	NaN	NaN	NaN	NaN	NaN	22.7369	22.6209	22.6238	0	0			0	3	NaN	0
Q6P1R4	Q6P1R4	DUS1L_HUMAN	tRNA-dihydrouridine(16/17) synthase [NAD(P)(+)]-like	DUS1L	DUS1L	NaN	NaN	NaN	NaN	NaN	19.261	19.3596	19.0585	0	0			0	3	NaN	0
Q6P1X6	Q6P1X6	CH082_HUMAN	UPF0598 protein C8orf82	C8orf82	C8orf82	18.98	NaN	NaN	NaN	NaN	19.067	19.7083	19.899	1	0			1	3	-0.578082	0
Q6P2C8	Q6P2C8	MED27_HUMAN	Mediator of RNA polymerase II transcription subunit 27	MED27	MED27	NaN	NaN	NaN	NaN	NaN	18.7043	18.6891	18.85	0	0			0	3	NaN	0
Q92990	Q92990	GLMN_HUMAN	Glomulin	GLMN	GLMN	20.4775	20.8191	NaN	NaN	NaN	21.9098	21.8204	22.1195	2	0	Y		2	3	-1.30159	1.41037
Q6P2H3	Q6P2H3	CEP85_HUMAN	Centrosomal protein of 85 kDa	CEP85	CEP85	NaN	NaN	NaN	NaN	NaN	19.5176	19.394	19.7358	0	0			0	3	NaN	0
Q6P2I3	Q6P2I3	FAH2B_HUMAN	Oxaloacetate tautomerase FAHD2B, mitochondrial	FAHD2B	FAHD2B	NaN	NaN	NaN	NaN	NaN	17.3695	17.3191	17.1963	0	0			0	3	NaN	0
Q6P2P2	Q6P2P2	ANM9_HUMAN	Protein arginine N-methyltransferase 9	PRMT9	PRMT9	NaN	NaN	NaN	NaN	NaN	20.8802	20.9648	20.743	0	0			0	3	NaN	0
G5E948	G5E948	G5E948_HUMAN	non-specific serine/threonine protein kinase	MAP4K4	MAP4K4	22.1916	21.9495	NaN	NaN	21.714	23.215	23.3954	23.1514	2	1	Y		3	3	-1.30223	2.46515
Q6P3W7	Q6P3W7	SCYL2_HUMAN	SCY1-like protein 2	SCYL2	SCYL2	19.6744	NaN	NaN	NaN	NaN	21.3193	21.323	21.3502	1	0			1	3	-1.6564	0
Q6P3X3	Q6P3X3	TTC27_HUMAN	Tetratricopeptide repeat protein 27	TTC27	TTC27	NaN	NaN	NaN	NaN	NaN	21.3538	21.3101	20.61	0	0			0	3	NaN	0
Q6P4A8	Q6P4A8	PLBL1_HUMAN	Phospholipase B-like 1	PLBD1	PLBD1	NaN	NaN	22.8538	NaN	23.8764	21.8727	21.6467	20.7796	0	2	Y	Y	2	3	1.93211	1.02101
P15170	P15170	ERF3A_HUMAN	Eukaryotic peptide chain release factor GTP-binding subunit ERF3A	GSPT1	GSPT1	24.0105	24.4923	24.3239	22.9388	24.1642	25.3921	25.4862	24.9876	2	3	Y		5	3	-1.30267	2.18469
Q6P4Q7	Q6P4Q7	CNNM4_HUMAN	Metal transporter CNNM4	CNNM4	CNNM4	NaN	NaN	NaN	NaN	NaN	18.3497	18.3623	18.4311	0	0			0	3	NaN	0
Q6P4R8	Q6P4R8	NFRKB_HUMAN	Nuclear factor related to kappa-B-binding protein	NFRKB	NFRKB	NaN	NaN	NaN	NaN	NaN	20.2276	20.1793	20.5823	0	0			0	3	NaN	0
Q6P587	Q6P587	FAHD1_HUMAN	Oxaloacetate tautomerase FAHD1, mitochondrial	FAHD1	FAHD1	18.4016	18.841	NaN	NaN	NaN	20.8601	20.9672	20.8752	2	0	Y		2	3	-2.27955	1.25163
Q92499	Q92499	DDX1_HUMAN	ATP-dependent RNA helicase DDX1	DDX1	DDX1	24.1015	24.275	23.5285	23.4551	23.7286	25.1108	25.1552	25.0961	2	3	Y		5	3	-1.303	2.94113
Q6P6C2	Q6P6C2	ALKB5_HUMAN	RNA demethylase ALKBH5	ALKBH5	ALKBH5	NaN	NaN	NaN	NaN	NaN	19.7545	19.5116	20.1225	0	0			0	3	NaN	0
Q7Z6Z7	Q7Z6Z7	HUWE1_HUMAN	E3 ubiquitin-protein ligase HUWE1	HUWE1	HUWE1	22.7915	22.7223	22.4526	NaN	22.5823	24.0162	24.0048	23.806	2	2	Y		4	3	-1.30514	4.26077
Q6P9B6	Q6P9B6	MEAK7_HUMAN	MTOR-associated protein MEAK7	MEAK7	MEAK7	22.3962	21.8385	NaN	NaN	NaN	21.7955	21.7526	21.5747	2	0	Y		2	3	0.409761	0.431439
Q6P9B9	Q6P9B9	INT5_HUMAN	Integrator complex subunit 5	INTS5	INTS5	NaN	NaN	NaN	NaN	NaN	19.0529	19.2616	19.8019	0	0			0	3	NaN	0
P41227	P41227	NAA10_HUMAN	N-alpha-acetyltransferase 10	NAA10	NAA10	22.6714	22.6649	NaN	NaN	NaN	24.0854	24.1015	23.7355	2	0	Y		2	3	-1.30595	2.08513
Q6PCT2	Q6PCT2	FXL19_HUMAN	F-box/LRR-repeat protein 19	FBXL19	FBXL19	NaN	NaN	NaN	NaN	NaN	NaN	18.4115	19.6743	0	0			0	2	NaN	0
O14744	O14744	ANM5_HUMAN	Protein arginine N-methyltransferase 5	PRMT5	PRMT5	23.7796	23.5983	23.1642	23.0723	23.1143	24.6283	24.6467	24.6829	2	3	Y		5	3	-1.3069	3.12982
Q6PD74	Q6PD74	AAGAB_HUMAN	Alpha- and gamma-adaptin-binding protein p34	AAGAB	AAGAB	NaN	NaN	NaN	NaN	NaN	20.1374	19.869	19.9471	0	0			0	3	NaN	0
Q6PGN9	Q6PGN9	PSRC1_HUMAN	Proline/serine-rich coiled-coil protein 1	PSRC1	PSRC1	NaN	NaN	NaN	NaN	NaN	21.8639	21.9695	21.1374	0	0			0	3	NaN	0
P42285	P42285	MTREX_HUMAN	Exosome RNA helicase MTR4	MTREX	MTREX	22.9637	22.9601	NaN	NaN	NaN	24.2844	24.1488	24.391	2	0	Y		2	3	-1.31284	2.54926
Q6PI48	Q6PI48	SYDM_HUMAN	Aspartate--tRNA ligase, mitochondrial	DARS2	DARS2	21.5777	NaN	NaN	NaN	NaN	22.2351	22.1956	22.1269	1	0			1	3	-0.608143	0
Q6PI78	Q6PI78	TMM65_HUMAN	Transmembrane protein 65	TMEM65	TMEM65	20.2185	20.2764	NaN	NaN	NaN	NaN	19.5278	19.2293	2	0	Y		2	2	0.868855	1.00807
Q6PI98	Q6PI98	IN80C_HUMAN	INO80 complex subunit C	INO80C	INO80C	NaN	NaN	NaN	NaN	NaN	19.9913	19.856	19.9852	0	0			0	3	NaN	0
Q6PID6	Q6PID6	TTC33_HUMAN	Tetratricopeptide repeat protein 33	TTC33	TTC33	NaN	NaN	NaN	NaN	NaN	20.3466	20.3175	20.0951	0	0			0	3	NaN	0
Q6PIJ6	Q6PIJ6	FBX38_HUMAN	F-box only protein 38	FBXO38	FBXO38	NaN	NaN	NaN	NaN	NaN	17.464	17.5966	18.1225	0	0			0	3	NaN	0
Q6PIU2	Q6PIU2	NCEH1_HUMAN	Neutral cholesterol ester hydrolase 1	NCEH1	NCEH1	19.8654	17.7358	21.0088	NaN	21.0821	NaN	NaN	NaN	2	2	Y		4	0	NaN	0
Q6PJ61	Q6PJ61	FBX46_HUMAN	F-box only protein 46	FBXO46	FBXO46	NaN	NaN	NaN	NaN	NaN	18.2876	18.1537	18.4794	0	0			0	3	NaN	0
Q6PJ69	Q6PJ69	TRI65_HUMAN	E3 ubiquitin-protein ligase TRIM65	TRIM65	TRIM65	NaN	19.0967	NaN	NaN	NaN	20.4492	20.1671	19.8118	1	0			1	3	-1.04604	0
Q6PJG6	Q6PJG6	BRAT1_HUMAN	BRCA1-associated ATM activator 1	BRAT1	BRAT1	NaN	NaN	NaN	NaN	NaN	19.3853	19.5085	20.06	0	0			0	3	NaN	0
Q6PJI9	Q6PJI9	WDR59_HUMAN	GATOR2 complex protein WDR59	WDR59	WDR59	NaN	NaN	NaN	NaN	NaN	22.4358	21.6171	21.4425	0	0			0	3	NaN	0
Q6PJT7	Q6PJT7	ZC3HE_HUMAN	Zinc finger CCCH domain-containing protein 14	ZC3H14	ZC3H14	22.2736	NaN	NaN	NaN	NaN	23.5045	23.4606	23.6649	1	0			1	3	-1.26976	0
Q6PK04	Q6PK04	CC137_HUMAN	Coiled-coil domain-containing protein 137	CCDC137	CCDC137	NaN	NaN	NaN	NaN	NaN	20.5101	20.8525	21.238	0	0			0	3	NaN	0
Q9NSD9	Q9NSD9	SYFB_HUMAN	Phenylalanine--tRNA ligase beta subunit	FARSB	FARSB	23.8288	23.7796	NaN	22.9225	22.969	24.6829	24.7338	24.6595	2	2	Y		4	3	-1.31708	1.89621
Q6PL24	Q6PL24	TMED8_HUMAN	Protein TMED8	TMED8	TMED8	NaN	NaN	NaN	NaN	NaN	20.0202	19.9514	19.5272	0	0			0	3	NaN	0
Q6PML9	Q6PML9	ZNT9_HUMAN	Proton-coupled zinc antiporter SLC30A9, mitochondrial	SLC30A9	SLC30A9	20.5823	NaN	NaN	NaN	NaN	19.9822	20.0402	20.4032	1	0			1	3	0.440455	0
Q6QNY0	Q6QNY0	BL1S3_HUMAN	Biogenesis of lysosome-related organelles complex 1 subunit 3	BLOC1S3	BLOC1S3	NaN	NaN	NaN	NaN	NaN	17.2332	16.478	16.7266	0	0			0	3	NaN	0
Q6R327	Q6R327	RICTR_HUMAN	Rapamycin-insensitive companion of mTOR	RICTOR	RICTOR	NaN	NaN	NaN	NaN	NaN	19.0003	19.4222	NaN	0	0			0	2	NaN	0
Q6RFH5	Q6RFH5	WDR74_HUMAN	WD repeat-containing protein 74	WDR74	WDR74	NaN	NaN	NaN	NaN	NaN	21.5793	21.7742	22.2707	0	0			0	3	NaN	0
Q6RW13	Q6RW13	ATRAP_HUMAN	Type-1 angiotensin II receptor-associated protein	AGTRAP	AGTRAP	17.8091	NaN	NaN	NaN	NaN	20.2496	20.1704	20.0975	1	0			1	3	-2.36338	0
Q6SPF0	Q6SPF0	SAMD1_HUMAN	Sterile alpha motif domain-containing protein 1	SAMD1	SAMD1	NaN	NaN	NaN	NaN	NaN	19.0738	18.8703	19.5689	0	0			0	3	NaN	0
Q6STE5	Q6STE5	SMRD3_HUMAN	SWI/SNF-related matrix-associated actin-dependent regulator of chromatin subfamily D member 3	SMARCD3	SMARCD3	21.3962	NaN	NaN	NaN	NaN	NaN	NaN	NaN	1	0			1	0	NaN	0
P0DPI2	P0DPI2	GAL3A_HUMAN	Glutamine amidotransferase-like class 1 domain-containing protein 3, mitochondrial	GATD3	GATD3	22.4676	22.3045	NaN	NaN	NaN	23.6134	23.6971	23.8126	2	0	Y		2	3	-1.32162	2.24865
Q6UB99	Q6UB99	ANR11_HUMAN	Ankyrin repeat domain-containing protein 11	ANKRD11	ANKRD11	18.011	18.101	NaN	NaN	NaN	19.2469	18.471	19.1253	2	0	Y		2	3	-0.891772	1.21144
Q6ULP2	Q6ULP2	AFTIN_HUMAN	Aftiphilin	AFTPH	AFTPH	NaN	NaN	NaN	NaN	NaN	19.9601	20.5356	20.3376	0	0			0	3	NaN	0
Q6UN15	Q6UN15	FIP1_HUMAN	Pre-mRNA 3'-end-processing factor FIP1	FIP1L1	FIP1L1	NaN	NaN	NaN	NaN	NaN	21.7056	21.3699	21.8139	0	0			0	3	NaN	0
Q6UVK1	Q6UVK1	CSPG4_HUMAN	Chondroitin sulfate proteoglycan 4	CSPG4	CSPG4	24.4105	24.2535	23.3101	25.5696	NaN	NaN	NaN	NaN	2	2	Y		4	0	NaN	0
Q6UVY6	Q6UVY6	MOXD1_HUMAN	DBH-like monooxygenase protein 1	MOXD1	MOXD1	22.1457	22.3565	NaN	NaN	NaN	NaN	NaN	NaN	2	0	Y		2	0	NaN	0
Q6UW02	Q6UW02	CP20A_HUMAN	Cytochrome P450 20A1	CYP20A1	CYP20A1	NaN	17.2378	NaN	NaN	NaN	18.416	18.3188	18.3243	1	0			1	3	-1.11525	0
Q6UW56	Q6UW56	ARAID_HUMAN	All-trans retinoic acid-induced differentiation factor	ATRAID	ATRAID	NaN	NaN	NaN	NaN	NaN	22.1311	22.3547	22.456	0	0			0	3	NaN	0
Q6UW63	Q6UW63	PLGT2_HUMAN	Protein O-glucosyltransferase 2	POGLUT2	POGLUT2	22.7098	22.2593	NaN	21.0224	NaN	20.9435	20.9672	21.1744	2	1	Y		3	3	0.968767	0.715443
P11387	P11387	TOP1_HUMAN	DNA topoisomerase 1	TOP1	TOP1	23.9406	24.1332	23.1916	NaN	22.6606	24.7611	24.7112	24.9421	2	2	Y		4	3	-1.32329	1.55734
Q6UWP2	Q6UWP2	DHR11_HUMAN	Dehydrogenase/reductase SDR family member 11	DHRS11	DHRS11	NaN	NaN	NaN	NaN	20.6096	NaN	NaN	NaN	0	1			1	0	NaN	0
Q6UWP7	Q6UWP7	LCLT1_HUMAN	Lysocardiolipin acyltransferase 1	LCLAT1	LCLAT1	20.5451	NaN	NaN	NaN	NaN	20.7307	20.8372	20.8876	1	0			1	3	-0.273384	0
Q6UWP8	Q6UWP8	SBSN_HUMAN	Suprabasin	SBSN	SBSN	NaN	NaN	NaN	NaN	NaN	19.0115	18.665	19.104	0	0			0	3	NaN	0
Q6UWY0	Q6UWY0	ARSK_HUMAN	Arylsulfatase K	ARSK	ARSK	NaN	NaN	NaN	NaN	NaN	19.3646	19.1902	19.0236	0	0			0	3	NaN	0
Q6UWZ7	Q6UWZ7	ABRX1_HUMAN	BRCA1-A complex subunit Abraxas 1	ABRAXAS1	ABRAXAS1	NaN	NaN	NaN	NaN	NaN	19.9601	19.9601	19.689	0	0			0	3	NaN	0
Q6UX04	Q6UX04	CWC27_HUMAN	Spliceosome-associated protein CWC27 homolog	CWC27	CWC27	NaN	NaN	NaN	NaN	NaN	22.8113	22.8165	22.8021	0	0			0	3	NaN	0
Q6UX07	Q6UX07	DHR13_HUMAN	Dehydrogenase/reductase SDR family member 13	DHRS13	DHRS13	NaN	NaN	NaN	NaN	NaN	19.3249	19.6596	19.7336	0	0			0	3	NaN	0
O00461	O00461	GOLI4_HUMAN	Golgi integral membrane protein 4	GOLIM4	GOLIM4	19.7319	20.0559	NaN	NaN	NaN	21.3592	21.1581	21.1353	2	0	Y		2	3	-1.32361	1.36845
Q6UXD5	Q6UXD5	SE6L2_HUMAN	Seizure 6-like protein 2	SEZ6L2	SEZ6L2	NaN	NaN	NaN	NaN	NaN	18.882	18.3482	19.3915	0	0			0	3	NaN	0
Q6UXH1	Q6UXH1	CREL2_HUMAN	Protein disulfide isomerase CRELD2	CRELD2	CRELD2	NaN	NaN	NaN	NaN	NaN	20.8461	21.1363	21.2066	0	0			0	3	NaN	0
Q6UXH9	Q6UXH9	PAMR1_HUMAN	Inactive serine protease PAMR1	PAMR1	PAMR1	22.7244	22.8839	NaN	NaN	NaN	NaN	NaN	NaN	2	0	Y		2	0	NaN	0
Q6UXK5	Q6UXK5	LRRN1_HUMAN	Leucine-rich repeat neuronal protein 1	LRRN1	LRRN1	NaN	NaN	NaN	NaN	NaN	21.9412	22.4825	22.7862	0	0			0	3	NaN	0
P48643	P48643	TCPE_HUMAN	T-complex protein 1 subunit epsilon	CCT5	CCT5	25.5725	25.6153	24.2535	24.1565	24.3511	26.2637	26.1814	25.8966	2	3	Y		5	3	-1.3241	1.8736
Q9NZ45	Q9NZ45	CISD1_HUMAN	CDGSH iron-sulfur domain-containing protein 1	CISD1	CISD1	21.6453	21.343	21.3211	NaN	NaN	22.8307	22.9899	22.4709	2	1	Y		3	3	-1.32739	2.4915
Q6UXZ4	Q6UXZ4	UNC5D_HUMAN	Netrin receptor UNC5D	UNC5D	UNC5D	NaN	NaN	NaN	NaN	NaN	17.5682	17.2351	17.386	0	0			0	3	NaN	0
Q6VMQ6	Q6VMQ6	MCAF1_HUMAN	Activating transcription factor 7-interacting protein 1	ATF7IP	ATF7IP	NaN	NaN	NaN	NaN	NaN	21.6815	21.7594	21.6467	0	0			0	3	NaN	0
Q6VN20	Q6VN20	RBP10_HUMAN	Ran-binding protein 10	RANBP10	RANBP10	NaN	NaN	NaN	NaN	NaN	18.8149	18.9114	18.7229	0	0			0	3	NaN	0
Q96C23	Q96C23	GALM_HUMAN	Galactose mutarotase	GALM	GALM	20.9812	21.0156	20.7634	NaN	NaN	22.44	22.3511	21.953	2	1	Y		3	3	-1.32796	2.38205
O60502	O60502	OGA_HUMAN	Protein O-GlcNAcase	OGA	OGA	22.8932	21.8764	22.4874	NaN	22.6843	23.9286	23.9286	23.5831	2	2	Y		4	3	-1.32808	2.34837
Q6WKZ4	Q6WKZ4	RFIP1_HUMAN	Rab11 family-interacting protein 1	RAB11FIP1	RAB11FIP1	NaN	NaN	NaN	24.0105	NaN	24.177	23.8764	23.5482	0	1			1	3	0.143309	0
Q13895	Q13895	BYST_HUMAN	Bystin	BYSL	BYSL	22.9812	23.0342	NaN	NaN	NaN	24.3216	24.212	24.4738	2	0	Y		2	3	-1.3281	2.84243
Q6XZF7	Q6XZF7	DNMBP_HUMAN	Dynamin-binding protein	DNMBP	DNMBP	NaN	NaN	NaN	NaN	NaN	18.1781	18.16	18.0442	0	0			0	3	NaN	0
Q6Y1H2	Q6Y1H2	HACD2_HUMAN	Very-long-chain (3R)-3-hydroxyacyl-CoA dehydratase 2	HACD2	HACD2	NaN	NaN	NaN	NaN	NaN	20.9672	20.85	NaN	0	0			0	2	NaN	0
Q6Y288	Q6Y288	B3GLT_HUMAN	Beta-1,3-glucosyltransferase	B3GLCT	B3GLCT	21.4067	NaN	NaN	NaN	NaN	NaN	NaN	19.7873	1	0			1	1	1.61938	0
Q6Y7W6	Q6Y7W6	GGYF2_HUMAN	GRB10-interacting GYF protein 2	GIGYF2	GIGYF2	NaN	20.6714	NaN	NaN	NaN	22.2877	22.3239	22.2006	1	0			1	3	-1.59932	0
Q6YHK3	Q6YHK3	CD109_HUMAN	CD109 antigen	CD109	CD109	23.1504	22.7756	NaN	23.0071	NaN	NaN	NaN	NaN	2	1	Y		3	0	NaN	0
Q6YHU6	Q6YHU6	THADA_HUMAN	tRNA (32-2'-O)-methyltransferase regulator THADA	THADA	THADA	NaN	NaN	NaN	NaN	NaN	18.9535	18.745	18.7142	0	0			0	3	NaN	0
Q6YN16	Q6YN16	HSDL2_HUMAN	Hydroxysteroid dehydrogenase-like protein 2	HSDL2	HSDL2	22.4221	22.1174	NaN	NaN	NaN	21.9905	21.81	21.7098	2	0	Y		2	3	0.433051	0.795945
Q6YP21	Q6YP21	KAT3_HUMAN	Kynurenine--oxoglutarate transaminase 3	KYAT3	KYAT3	22.9725	23.0258	NaN	NaN	NaN	22.7782	22.8512	22.9346	2	0	Y		2	3	0.144458	1.13974
Q6ZMG9	Q6ZMG9	CERS6_HUMAN	Ceramide synthase 6	CERS6	CERS6	NaN	NaN	NaN	NaN	NaN	20.391	20.5823	20.5545	0	0			0	3	NaN	0
Q6ZMI0	Q6ZMI0	PPR21_HUMAN	Protein phosphatase 1 regulatory subunit 21	PPP1R21	PPP1R21	19.0036	NaN	19.4519	NaN	19.2394	19.6283	18.8681	19.2829	1	2	Y		3	3	-0.0281137	0.0368197
Q6ZMZ3	Q6ZMZ3	SYNE3_HUMAN	Nesprin-3	SYNE3	SYNE3	21.9707	NaN	NaN	NaN	NaN	NaN	NaN	NaN	1	0			1	0	NaN	0
Q6ZN06	Q6ZN06	ZN813_HUMAN	Zinc finger protein 813	ZNF813	ZNF813	NaN	NaN	NaN	NaN	NaN	20.0108	20.4476	20.3574	0	0			0	3	NaN	0
Q6ZN17	Q6ZN17	LN28B_HUMAN	Protein lin-28 homolog B	LIN28B	LIN28B	21.1206	21.8461	NaN	NaN	NaN	22.5205	22.3787	22.5938	2	0	Y		2	3	-1.0143	0.677847
Q6ZN30	Q6ZN30	BNC2_HUMAN	Zinc finger protein basonuclin-2	BNC2	BNC2	NaN	NaN	NaN	NaN	NaN	16.4615	16.3662	16.5634	0	0			0	3	NaN	0
Q6ZN55	Q6ZN55	ZN574_HUMAN	Zinc finger protein 574	ZNF574	ZNF574	NaN	NaN	NaN	NaN	NaN	20.4775	20.5004	20.4238	0	0			0	3	NaN	0
Q6ZNB6	Q6ZNB6	NFXL1_HUMAN	NF-X1-type zinc finger protein NFXL1	NFXL1	NFXL1	NaN	NaN	NaN	NaN	NaN	21.3681	21.4408	21.1248	0	0			0	3	NaN	0
Q6ZPD9	Q6ZPD9	D19L3_HUMAN	Protein C-mannosyl-transferase DPY19L3	DPY19L3	DPY19L3	20.3962	NaN	NaN	NaN	NaN	20.934	21.0042	21.1311	1	0			1	3	-0.626872	0
Q6ZRP7	Q6ZRP7	QSOX2_HUMAN	Sulfhydryl oxidase 2	QSOX2	QSOX2	NaN	NaN	NaN	NaN	NaN	20.8269	20.8752	20.832	0	0			0	3	NaN	0
Q6ZRS2	Q6ZRS2	SRCAP_HUMAN	Helicase SRCAP	SRCAP	SRCAP	NaN	NaN	NaN	NaN	NaN	17.8917	17.9567	18.8968	0	0			0	3	NaN	0
Q6ZRY4	Q6ZRY4	RBPS2_HUMAN	RNA-binding protein with multiple splicing 2	RBPMS2	RBPMS2	NaN	NaN	NaN	NaN	NaN	23.1068	23.3064	23.5245	0	0			0	3	NaN	0
Q6ZS17	Q6ZS17	RIPR1_HUMAN	Rho family-interacting cell polarization regulator 1	RIPOR1	RIPOR1	21.8191	20.6971	NaN	NaN	NaN	NaN	NaN	NaN	2	0	Y		2	0	NaN	0
P10412	P10412	H14_HUMAN	Histone H1.4	H1-4	H1-4	29.3599	29.7064	27.6458	28.189	29.1842	30.0822	30.2497	30.1115	2	3	Y		5	3	-1.33073	1.59317
Q6ZSX4	Q6ZSX4	Q6ZSX4_HUMAN	Erythrocyte membrane protein band 4.1 like 2	EPB41L2	EPB41L2	NaN	NaN	NaN	NaN	NaN	18.87	18.7364	17.6504	0	0			0	3	NaN	0
Q6ZSZ5	Q6ZSZ5	ARHGI_HUMAN	Rho guanine nucleotide exchange factor 18	ARHGEF18	ARHGEF18	15.8786	NaN	NaN	NaN	NaN	18.5866	16.104	16.8318	1	0			1	3	-1.29553	0
Q6ZU67	Q6ZU67	BEND4_HUMAN	BEN domain-containing protein 4	BEND4	BEND4	NaN	NaN	NaN	NaN	NaN	18.8735	20.0951	19.771	0	0			0	3	NaN	0
Q6ZV73	Q6ZV73	FGD6_HUMAN	FYVE, RhoGEF and PH domain-containing protein 6	FGD6	FGD6	NaN	NaN	NaN	NaN	NaN	18.7622	19.2567	18.4107	0	0			0	3	NaN	0
Q6ZV89	Q6ZV89	SH2D5_HUMAN	SH2 domain-containing protein 5	SH2D5	SH2D5	NaN	NaN	NaN	NaN	NaN	17.6396	18.3657	18.1379	0	0			0	3	NaN	0
Q6ZVM7	Q6ZVM7	TM1L2_HUMAN	TOM1-like protein 2	TOM1L2	TOM1L2	21.5638	21.3156	NaN	NaN	19.4451	NaN	NaN	NaN	2	1	Y		3	0	NaN	0
Q6ZVX7	Q6ZVX7	FBX50_HUMAN	F-box only protein 50	NCCRP1	NCCRP1	NaN	NaN	NaN	NaN	NaN	17.8602	18.0463	17.7189	0	0			0	3	NaN	0
Q6ZW49	Q6ZW49	PAXI1_HUMAN	PAX-interacting protein 1	PAXIP1	PAXIP1	NaN	NaN	NaN	NaN	NaN	18.4677	18.2627	18.1564	0	0			0	3	NaN	0
Q6ZWJ1	Q6ZWJ1	STXB4_HUMAN	Syntaxin-binding protein 4	STXBP4	STXBP4	NaN	NaN	NaN	NaN	NaN	22.3565	NaN	21.8752	0	0			0	2	NaN	0
Q6ZWT7	Q6ZWT7	MBOA2_HUMAN	Lysophospholipid acyltransferase 2	MBOAT2	MBOAT2	20.7553	20.654	NaN	NaN	NaN	NaN	NaN	NaN	2	0	Y		2	0	NaN	0
Q6ZXV5	Q6ZXV5	TMTC3_HUMAN	Protein O-mannosyl-transferase TMTC3	TMTC3	TMTC3	20.9882	21.2302	NaN	NaN	NaN	21.6584	21.7293	21.5808	2	0	Y		2	3	-0.546969	0.969356
Q709C8	Q709C8	VP13C_HUMAN	Intermembrane lipid transfer protein VPS13C	VPS13C	VPS13C	21.5213	20.7223	21.0886	NaN	22.8651	20.855	21.0515	20.6914	2	2	Y		4	3	0.683374	0.616953
Q709F0	Q709F0	ACD11_HUMAN	Acyl-CoA dehydrogenase family member 11	ACAD11	ACAD11	NaN	NaN	NaN	NaN	NaN	19.3589	19.0717	17.4028	0	0			0	3	NaN	0
Q70CQ2	Q70CQ2	UBP34_HUMAN	Ubiquitin carboxyl-terminal hydrolase 34	USP34	USP34	NaN	NaN	NaN	NaN	NaN	19.4228	19.4668	19.1915	0	0			0	3	NaN	0
Q70E73	Q70E73	RAPH1_HUMAN	Ras-associated and pleckstrin homology domains-containing protein 1	RAPH1	RAPH1	NaN	NaN	NaN	NaN	NaN	20.0702	19.4415	19.4315	0	0			0	3	NaN	0
Q70HW3	Q70HW3	SAMC_HUMAN	Mitochondrial S-adenosylmethionine carrier protein	SLC25A26	SLC25A26	NaN	NaN	NaN	NaN	NaN	18.3862	NaN	19.0742	0	0			0	2	NaN	0
Q70IA6	Q70IA6	MOB2_HUMAN	MOB kinase activator 2	MOB2	MOB2	19.3206	NaN	21.002	NaN	21.2933	19.9292	20.0691	19.5823	1	2	Y		3	3	0.678443	0.414014
Q70UQ0	Q70UQ0	IKIP_HUMAN	Inhibitor of nuclear factor kappa-B kinase-interacting protein	IKBIP	IKBIP	25.8997	26.0105	22.8365	24.5754	23.417	23.9933	24.3997	24.0732	2	3	Y		5	3	0.392418	0.23867
Q712K3	Q712K3	UB2R2_HUMAN	Ubiquitin-conjugating enzyme E2 R2	UBE2R2	UBE2R2	22.8442	23.5404	NaN	NaN	22.848	23.3592	23.4002	22.9942	2	1	Y		3	3	-0.173631	0.253998
Q719H9	Q719H9	KCTD1_HUMAN	BTB/POZ domain-containing protein KCTD1	KCTD1	KCTD1	NaN	NaN	NaN	NaN	NaN	19.1009	18.336	19.8545	0	0			0	3	NaN	0
Q71F23	Q71F23	CENPU_HUMAN	Centromere protein U	CENPU	CENPU	NaN	NaN	NaN	NaN	NaN	19.7795	19.6828	19.8134	0	0			0	3	NaN	0
Q71RC2	Q71RC2	LARP4_HUMAN	La-related protein 4	LARP4	LARP4	NaN	NaN	NaN	NaN	NaN	21.8975	21.9566	21.9255	0	0			0	3	NaN	0
Q71SY5	Q71SY5	MED25_HUMAN	Mediator of RNA polymerase II transcription subunit 25	MED25	MED25	NaN	NaN	NaN	NaN	NaN	20.6186	20.5976	20.4676	0	0			0	3	NaN	0
Q13347	Q13347	EIF3I_HUMAN	Eukaryotic translation initiation factor 3 subunit I	EIF3I	EIF3I	24.4614	24.6096	23.1673	23.2961	23.9134	25.1984	25.2487	25.2145	2	3	Y		5	3	-1.33093	1.98169
Q71UM5	Q71UM5	RS27L_HUMAN	Ribosomal protein eS27-like	RPS27L	RPS27L	NaN	NaN	NaN	NaN	NaN	23.5045	24.2414	23.5831	0	0			0	3	NaN	0
Q75N03	Q75N03	HAKAI_HUMAN	E3 ubiquitin-protein ligase Hakai	CBLL1	CBLL1	NaN	NaN	NaN	NaN	NaN	18.7529	NaN	18.8184	0	0			0	2	NaN	0
Q75QN2	Q75QN2	INT8_HUMAN	Integrator complex subunit 8	INTS8	INTS8	NaN	NaN	NaN	NaN	NaN	19.601	19.5278	19.9099	0	0			0	3	NaN	0
Q75T13	Q75T13	PGAP1_HUMAN	GPI inositol-deacylase	PGAP1	PGAP1	NaN	NaN	NaN	NaN	NaN	18.5347	NaN	18.6659	0	0			0	2	NaN	0
Q76FK4	Q76FK4	NOL8_HUMAN	Nucleolar protein 8	NOL8	NOL8	NaN	NaN	NaN	NaN	NaN	18.0294	17.8274	18.2139	0	0			0	3	NaN	0
Q76G19	Q76G19	PDZD4_HUMAN	PDZ domain-containing protein 4	PDZD4	PDZD4	NaN	NaN	NaN	NaN	NaN	18.1419	17.4271	18.5949	0	0			0	3	NaN	0
Q9UNP9	Q9UNP9	PPIE_HUMAN	Peptidyl-prolyl cis-trans isomerase E	PPIE	PPIE	21.5823	21.5915	NaN	NaN	NaN	23.1384	23.0071	22.6164	2	0	Y		2	3	-1.33372	1.87033
O43143	O43143	DHX15_HUMAN	ATP-dependent RNA helicase DHX15	DHX15	DHX15	24.6096	24.5983	23.9043	23.654	24.1946	25.5295	25.5512	25.4974	2	3	Y		5	3	-1.33384	2.69211
Q7KZN9	Q7KZN9	COX15_HUMAN	Heme A synthase COX15	COX15	COX15	NaN	NaN	NaN	NaN	NaN	19.1578	18.8201	18.9573	0	0			0	3	NaN	0
Q7L014	Q7L014	DDX46_HUMAN	Probable ATP-dependent RNA helicase DDX46	DDX46	DDX46	23.4923	23.5285	NaN	NaN	22.0592	25.124	25.0609	24.9818	2	1	Y		3	3	-2.02889	1.28826
Q7L099	Q7L099	RUFY3_HUMAN	Protein RUFY3	RUFY3	RUFY3	20.1332	20.2419	NaN	NaN	NaN	19.7086	19.4493	18.8431	2	0	Y		2	3	0.853884	1.13116
Q7L0J3	Q7L0J3	SV2A_HUMAN	Synaptic vesicle glycoprotein 2A	SV2A	SV2A	NaN	22.5961	NaN	NaN	NaN	22.5892	23.0805	23.2657	1	0			1	3	-0.382421	0
Q9NZL4	Q9NZL4	HPBP1_HUMAN	Hsp70-binding protein 1	HSPBP1	HSPBP1	22.4972	22.4501	NaN	NaN	22.1238	23.5869	23.8223	23.6649	2	1	Y		3	3	-1.33438	2.78881
Q7L190	Q7L190	DPPA4_HUMAN	Developmental pluripotency-associated protein 4	DPPA4	DPPA4	NaN	NaN	NaN	NaN	NaN	25.4892	25.8361	25.4041	0	0			0	3	NaN	0
O43660	O43660	PLRG1_HUMAN	Pleiotropic regulator 1	PLRG1	PLRG1	23.4041	23.3778	NaN	NaN	NaN	24.6793	24.6021	24.895	2	0	Y		2	3	-1.33455	2.43715
Q7L1W4	Q7L1W4	LRC8D_HUMAN	Volume-regulated anion channel subunit LRRC8D	LRRC8D	LRRC8D	NaN	NaN	NaN	NaN	NaN	NaN	16.3833	16.0802	0	0			0	2	NaN	0
Q7L266	Q7L266	ASGL1_HUMAN	Isoaspartyl peptidase/L-asparaginase	ASRGL1	ASRGL1	NaN	NaN	NaN	NaN	NaN	20.4375	19.8459	20.2419	0	0			0	3	NaN	0
P22695	P22695	QCR2_HUMAN	Cytochrome b-c1 complex subunit 2, mitochondrial	UQCRC2	UQCRC2	24.5522	24.2021	23.391	23.2477	23.3376	25.1306	25.0289	25.0881	2	3	Y		5	3	-1.33641	2.16013
P42166	P42166	LAP2A_HUMAN	Lamina-associated polypeptide 2, isoform alpha	TMPO	TMPO	24.1332	24.5225	23.9584	24.2891	23.7286	25.4509	25.369	25.5716	2	3	Y		5	3	-1.33747	3.67406
Q7L2J0	Q7L2J0	MEPCE_HUMAN	7SK snRNA methylphosphate capping enzyme	MEPCE	MEPCE	NaN	NaN	NaN	NaN	NaN	19.5149	19.6463	20.0908	0	0			0	3	NaN	0
Q7L2Z9	Q7L2Z9	CENPQ_HUMAN	Centromere protein Q	CENPQ	CENPQ	NaN	NaN	NaN	NaN	NaN	19.8259	19.7009	20.2243	0	0			0	3	NaN	0
Q7L311	Q7L311	ARMX2_HUMAN	Armadillo repeat-containing X-linked protein 2	ARMCX2	ARMCX2	NaN	20.9459	NaN	NaN	NaN	20.8926	21.0951	21.2764	1	0			1	3	-0.142089	0
Q7L3B6	Q7L3B6	CD37L_HUMAN	Hsp90 co-chaperone Cdc37-like 1	CDC37L1	CDC37L1	NaN	NaN	NaN	NaN	NaN	19.1958	19.0906	19.0443	0	0			0	3	NaN	0
Q7L3T8	Q7L3T8	SYPM_HUMAN	Probable proline--tRNA ligase, mitochondrial	PARS2	PARS2	NaN	NaN	NaN	NaN	NaN	18.9229	18.7747	18.6937	0	0			0	3	NaN	0
Q7L4I2	Q7L4I2	RSRC2_HUMAN	Arginine/serine-rich coiled-coil protein 2	RSRC2	RSRC2	NaN	NaN	NaN	NaN	NaN	23.1285	22.7478	22.5731	0	0			0	3	NaN	0
Q7L513	Q7L513	FCRLA_HUMAN	Fc receptor-like A	FCRLA	FCRLA	NaN	NaN	NaN	NaN	NaN	19.9178	19.2052	19.2082	0	0			0	3	NaN	0
Q15046	Q15046	SYK_HUMAN	Lysine--tRNA ligase	KARS1	KARS1	24.0691	24.217	23.5404	23.2679	24.0772	25.1488	25.3364	25.0303	2	3	Y		5	3	-1.33754	3.07767
Q7L576	Q7L576	CYFP1_HUMAN	Cytoplasmic FMR1-interacting protein 1	CYFIP1	CYFIP1	24.2961	24.417	23.5522	22.7614	24.4105	23.3997	22.9607	23.1647	2	3	Y		5	3	0.712387	1.02154
Q7L590	Q7L590	MCM10_HUMAN	Protein MCM10 homolog	MCM10	MCM10	NaN	NaN	NaN	NaN	NaN	17.2858	16.5244	17.7275	0	0			0	3	NaN	0
Q7L592	Q7L592	NDUF7_HUMAN	Protein arginine methyltransferase NDUFAF7, mitochondrial	NDUFAF7	NDUFAF7	NaN	NaN	NaN	NaN	NaN	22.4153	22.4742	22.5293	0	0			0	3	NaN	0
Q99543	Q99543	DNJC2_HUMAN	DnaJ homolog subfamily C member 2	DNAJC2	DNAJC2	22.1825	22.0559	NaN	NaN	NaN	23.401	23.5325	23.4383	2	0	Y		2	3	-1.33805	2.29322
Q7L5N1	Q7L5N1	CSN6_HUMAN	COP9 signalosome complex subunit 6	COPS6	COPS6	23.9406	23.5165	22.5498	22.5685	22.9812	23.3556	23.4127	23.3645	2	3	Y		5	3	-0.266291	0.416408
Q7L5N7	Q7L5N7	PCAT2_HUMAN	Lysophosphatidylcholine acyltransferase 2	LPCAT2	LPCAT2	21.8073	NaN	NaN	NaN	NaN	NaN	NaN	NaN	1	0			1	0	NaN	0
Q7L5Y9	Q7L5Y9	MAEA_HUMAN	E3 ubiquitin-protein transferase MAEA	MAEA	MAEA	18.6895	NaN	NaN	NaN	NaN	19.2736	19.3592	19.671	1	0			1	3	-0.745092	0
Q7L775	Q7L775	EPMIP_HUMAN	EPM2A-interacting protein 1	EPM2AIP1	EPM2AIP1	20.3752	20.6276	NaN	NaN	NaN	NaN	NaN	NaN	2	0	Y		2	0	NaN	0
Q7L7X3	Q7L7X3	TAOK1_HUMAN	Serine/threonine-protein kinase TAO1	TAOK1	TAOK1	NaN	NaN	NaN	NaN	NaN	19.9589	19.934	19.9081	0	0			0	3	NaN	0
Q7L8J4	Q7L8J4	3BP5L_HUMAN	SH3 domain-binding protein 5-like	SH3BP5L	SH3BP5L	NaN	NaN	NaN	NaN	NaN	17.7566	17.8235	18.0831	0	0			0	3	NaN	0
Q7L8L6	Q7L8L6	FAKD5_HUMAN	FAST kinase domain-containing protein 5, mitochondrial	FASTKD5	FASTKD5	NaN	NaN	NaN	NaN	NaN	21.1395	21.3699	21.3538	0	0			0	3	NaN	0
Q7L8W6	Q7L8W6	DPH6_HUMAN	Diphthine--ammonia ligase	DPH6	DPH6	NaN	NaN	NaN	NaN	NaN	21.2631	21.154	20.3357	0	0			0	3	NaN	0
P78527	P78527	PRKDC_HUMAN	DNA-dependent protein kinase catalytic subunit	PRKDC	PRKDC	24.239	24.1795	NaN	NaN	NaN	25.5993	25.4728	25.5745	2	0	Y		2	3	-1.3396	3.95359
Q7LBC6	Q7LBC6	KDM3B_HUMAN	Lysine-specific demethylase 3B	KDM3B	KDM3B	NaN	22.1111	NaN	NaN	NaN	23.0972	23.1274	22.9864	1	0			1	3	-0.959277	0
Q7LBR1	Q7LBR1	CHM1B_HUMAN	Charged multivesicular body protein 1b	CHMP1B	CHMP1B	NaN	NaN	22.6992	22.019	NaN	NaN	NaN	NaN	0	2	Y	Y	2	0	NaN	0
Q7LG56	Q7LG56	RIR2B_HUMAN	Ribonucleoside-diphosphate reductase subunit M2 B	RRM2B	RRM2B	NaN	21.7995	NaN	NaN	NaN	22.7196	23.1504	22.3769	1	0			1	3	-0.949485	0
Q7LGA3	Q7LGA3	HS2ST_HUMAN	Heparan sulfate 2-O-sulfotransferase 1	HS2ST1	HS2ST1	19.5608	19.6197	NaN	NaN	NaN	19.2978	19.5025	19.5598	2	0	Y		2	3	0.136924	0.65204
Q7RTS9	Q7RTS9	DYM_HUMAN	Dymeclin	DYM	DYM	NaN	NaN	NaN	NaN	NaN	16.1315	16.6639	16.7006	0	0			0	3	NaN	0
P49411	P49411	EFTU_HUMAN	Elongation factor Tu, mitochondrial	TUFM	TUFM	25.4394	25.5225	24.9628	24.7945	25.1488	26.5165	26.6134	26.4154	2	3	Y		5	3	-1.3415	3.62584
Q8TAE8	Q8TAE8	G45IP_HUMAN	Large ribosomal subunit protein mL64	GADD45GIP1	GADD45GIP1	20.3538	20.3321	NaN	NaN	NaN	21.6872	21.9847	21.3822	2	0	Y		2	3	-1.34174	1.79331
Q7Z2K8	Q7Z2K8	GRIN1_HUMAN	G protein-regulated inducer of neurite outgrowth 1	GPRIN1	GPRIN1	NaN	NaN	NaN	NaN	NaN	19.391	19.2661	19.7186	0	0			0	3	NaN	0
Q7Z2T5	Q7Z2T5	TRM1L_HUMAN	TRMT1-like protein	TRMT1L	TRMT1L	21.4324	NaN	NaN	NaN	NaN	22.4726	22.4256	22.2887	1	0			1	3	-0.963228	0
P62979	P62979	RS27A_HUMAN	Ubiquitin-ribosomal protein eS31 fusion protein	RPS27A	RPS27A	29.3324	29.0111	28.8355	29.0003	28.55	30.3124	30.3303	30.2346	2	3	Y		5	3	-1.34658	3.52082
Q7Z2W9	Q7Z2W9	RM21_HUMAN	Large ribosomal subunit protein bL21m	MRPL21	MRPL21	22.6671	22.3266	NaN	NaN	NaN	22.8758	22.8378	22.9777	2	0	Y		2	3	-0.400249	0.618793
Q7Z2Z2	Q7Z2Z2	EFL1_HUMAN	Elongation factor-like GTPase 1	EFL1	EFL1	18.569	21.0088	NaN	NaN	21.4825	22.8139	22.7237	22.7013	2	1	Y		3	3	-2.39291	0.930014
Q7Z333	Q7Z333	SETX_HUMAN	Probable helicase senataxin	SETX	SETX	NaN	NaN	NaN	NaN	NaN	19.1014	19.1937	19.6415	0	0			0	3	NaN	0
Q7Z392	Q7Z392	TPC11_HUMAN	Trafficking protein particle complex subunit 11	TRAPPC11	TRAPPC11	NaN	NaN	NaN	NaN	NaN	19.9067	19.8909	19.5671	0	0			0	3	NaN	0
Q7Z3B3	Q7Z3B3	KANL1_HUMAN	KAT8 regulatory NSL complex subunit 1	KANSL1	KANSL1	NaN	NaN	NaN	NaN	NaN	18.0774	17.9228	18.0376	0	0			0	3	NaN	0
O60506	O60506	HNRPQ_HUMAN	Heterogeneous nuclear ribonucleoprotein Q	SYNCRIP	SYNCRIP	25.2426	25.3844	24.317	24.6918	24.7024	26.1507	26.2002	26.2932	2	3	Y		5	3	-1.34708	2.72652
Q7Z3C6	Q7Z3C6	ATG9A_HUMAN	Autophagy-related protein 9A	ATG9A	ATG9A	NaN	NaN	NaN	NaN	NaN	19.2593	19.0019	19.1738	0	0			0	3	NaN	0
Q7Z3E2	Q7Z3E2	CC186_HUMAN	Coiled-coil domain-containing protein 186	CCDC186	CCDC186	NaN	NaN	NaN	NaN	NaN	17.04	17.453	NaN	0	0			0	2	NaN	0
Q7Z3E5	Q7Z3E5	ARMC9_HUMAN	LisH domain-containing protein ARMC9	ARMC9	ARMC9	21.6051	21.343	NaN	NaN	NaN	21.002	21.0224	21.0559	2	0	Y		2	3	0.447301	0.751806
Q7Z3J2	Q7Z3J2	VP35L_HUMAN	VPS35 endosomal protein-sorting factor-like	VPS35L	VPS35L	21.2989	21.2933	23.0526	NaN	24.1332	21.1269	21.6497	21.9477	2	2	Y		4	3	0.869755	0.509052
Q7Z3K3	Q7Z3K3	POGZ_HUMAN	Pogo transposable element with ZNF domain	POGZ	POGZ	NaN	NaN	NaN	NaN	NaN	23.3193	23.2731	23.2961	0	0			0	3	NaN	0
Q7Z3U7	Q7Z3U7	MON2_HUMAN	Protein MON2 homolog	MON2	MON2	20.6006	20.4476	NaN	20.2535	21.0625	20.758	21.0713	20.4676	2	2	Y		4	3	-0.174592	0.292718
Q7Z3Y8	Q7Z3Y8	K1C27_HUMAN	Keratin, type I cytoskeletal 27	KRT27	KRT27	NaN	NaN	NaN	NaN	NaN	NaN	NaN	21.1946	0	0			0	1	NaN	0
Q7Z406	Q7Z406	MYH14_HUMAN	Myosin-14	MYH14	MYH14	17.57	NaN	NaN	NaN	NaN	18.694	18.2109	18.8139	1	0			1	3	-1.0029	0
Q7Z417	Q7Z417	NUFP2_HUMAN	FMR1-interacting protein NUFIP2	NUFIP2	NUFIP2	NaN	NaN	NaN	NaN	NaN	23.0609	22.8651	22.8461	0	0			0	3	NaN	0
Q7Z422	Q7Z422	SZRD1_HUMAN	SUZ RNA-binding domain-containing	SZRD1	SZRD1	22.1238	22.7655	NaN	NaN	21.5356	21.9997	21.8876	21.966	2	1	Y		3	3	0.190521	0.189866
Q7Z434	Q7Z434	MAVS_HUMAN	Mitochondrial antiviral-signaling protein	MAVS	MAVS	23.3778	22.9513	NaN	NaN	NaN	22.8113	22.4032	22.5623	2	0	Y		2	3	0.572299	0.767009
Q9UIC8	Q9UIC8	LCMT1_HUMAN	Leucine carboxyl methyltransferase 1	LCMT1	LCMT1	20.9882	20.8346	NaN	NaN	NaN	22.4118	22.3627	22.0031	2	0	Y		2	3	-1.34785	2.49776
Q7Z478	Q7Z478	DHX29_HUMAN	ATP-dependent RNA helicase DHX29	DHX29	DHX29	20.8802	20.5069	NaN	NaN	NaN	22.1259	22.2322	22.3294	2	0	Y		2	3	-1.53561	1.25266
Q7Z4F1	Q7Z4F1	LRP10_HUMAN	Low-density lipoprotein receptor-related protein 10	LRP10	LRP10	21.265	21.3752	NaN	NaN	NaN	NaN	NaN	NaN	2	0	Y		2	0	NaN	0
Q7Z4G4	Q7Z4G4	TRM11_HUMAN	tRNA (guanine(10)-N(2))-methyltransferase homolog	TRMT11	TRMT11	NaN	NaN	NaN	NaN	NaN	21.4742	21.3321	20.9171	0	0			0	3	NaN	0
Q7Z4H3	Q7Z4H3	HDDC2_HUMAN	5'-deoxynucleotidase HDDC2	HDDC2	HDDC2	21.8689	21.928	NaN	NaN	NaN	22.5953	22.1353	22.2243	2	0	Y		2	3	-0.419876	1.04121
Q7Z4H7	Q7Z4H7	HAUS6_HUMAN	HAUS augmin-like complex subunit 6	HAUS6	HAUS6	NaN	19.0631	NaN	NaN	NaN	20.238	20.2989	20.1083	1	0			1	3	-1.15201	0
O14776	O14776	TCRG1_HUMAN	Transcription elongation regulator 1	TCERG1	TCERG1	22.8802	22.8895	22.4196	NaN	22.4144	23.9789	24.1015	23.9165	2	2	Y		4	3	-1.34803	3.06784
Q92922	Q92922	SMRC1_HUMAN	SWI/SNF complex subunit SMARCC1	SMARCC1	SMARCC1	24.4298	24.3101	NaN	NaN	NaN	25.7398	25.4697	25.9495	2	0	Y		2	3	-1.34971	2.31135
Q7Z4Q2	Q7Z4Q2	HEAT3_HUMAN	HEAT repeat-containing protein 3	HEATR3	HEATR3	21.1079	NaN	NaN	NaN	NaN	21.6999	21.5961	21.6613	1	0			1	3	-0.544537	0
Q7Z4R8	Q7Z4R8	CF120_HUMAN	UPF0669 protein C6orf120	C6orf120	C6orf120	NaN	NaN	NaN	NaN	NaN	18.8306	18.7063	18.8394	0	0			0	3	NaN	0
Q7Z4S6	Q7Z4S6	KI21A_HUMAN	Kinesin-like protein KIF21A	KIF21A	KIF21A	NaN	NaN	NaN	NaN	NaN	21.1805	21.1164	21.3538	0	0			0	3	NaN	0
Q15397	Q15397	PUM3_HUMAN	Pumilio homolog 3	PUM3	PUM3	21.2185	21.1457	NaN	NaN	NaN	22.391	22.5427	22.6649	2	0	Y		2	3	-1.35082	2.98352
P63173	P63173	RL38_HUMAN	Large ribosomal subunit protein eL38	RPL38	RPL38	26.1332	26.2909	25.141	25.2714	26.0711	27.1082	27.2046	27.0847	2	3	Y		5	3	-1.35095	2.36086
Q7Z569	Q7Z569	BRAP_HUMAN	BRCA1-associated protein	BRAP	BRAP	NaN	NaN	NaN	NaN	NaN	20.5545	20.2747	20.4355	0	0			0	3	NaN	0
Q7Z589	Q7Z589	EMSY_HUMAN	BRCA2-interacting transcriptional repressor EMSY	EMSY	EMSY	NaN	NaN	NaN	NaN	NaN	19.4837	19.4477	19.3147	0	0			0	3	NaN	0
Q7Z5G4	Q7Z5G4	GOGA7_HUMAN	Golgin subfamily A member 7	GOLGA7	GOLGA7	NaN	21.265	NaN	NaN	NaN	21.7675	22.074	21.9939	1	0			1	3	-0.68014	0
Q7Z5K2	Q7Z5K2	WAPL_HUMAN	Wings apart-like protein homolog	WAPL	WAPL	NaN	NaN	NaN	NaN	NaN	21.8777	21.7112	21.7968	0	0			0	3	NaN	0
Q7Z5L2	Q7Z5L2	R3HCL_HUMAN	Coiled-coil domain-containing protein R3HCC1L	R3HCC1L	R3HCC1L	NaN	NaN	NaN	NaN	NaN	18.8627	NaN	18.8921	0	0			0	2	NaN	0
Q7Z5L7	Q7Z5L7	PODN_HUMAN	Podocan	PODN	PODN	NaN	NaN	NaN	NaN	NaN	18.662	17.7895	NaN	0	0			0	2	NaN	0
Q7Z5L9	Q7Z5L9	I2BP2_HUMAN	Interferon regulatory factor 2-binding protein 2	IRF2BP2	IRF2BP2	NaN	NaN	NaN	NaN	NaN	17.8596	17.6066	17.827	0	0			0	3	NaN	0
Q7Z624	Q7Z624	CMKMT_HUMAN	Calmodulin-lysine N-methyltransferase	CAMKMT	CAMKMT	NaN	NaN	NaN	NaN	NaN	NaN	21.2821	21.6453	0	0			0	2	NaN	0
Q7Z6E9	Q7Z6E9	RBBP6_HUMAN	E3 ubiquitin-protein ligase RBBP6	RBBP6	RBBP6	NaN	NaN	NaN	NaN	NaN	20.9435	20.7769	20.8191	0	0			0	3	NaN	0
Q7Z6J8	Q7Z6J8	UBE3D_HUMAN	E3 ubiquitin-protein ligase E3D	UBE3D	UBE3D	NaN	NaN	NaN	NaN	NaN	18.0112	17.8309	18.1138	0	0			0	3	NaN	0
Q7Z6K3	Q7Z6K3	PTAR1_HUMAN	Protein prenyltransferase alpha subunit repeat-containing protein 1	PTAR1	PTAR1	NaN	NaN	NaN	NaN	NaN	20.2419	20.542	20.3484	0	0			0	3	NaN	0
Q7Z6M1	Q7Z6M1	RABEK_HUMAN	Rab9 effector protein with kelch motifs	RABEPK	RABEPK	20.9388	NaN	NaN	NaN	NaN	20.9268	20.8576	20.6335	1	0			1	3	0.132828	0
Q7Z6M4	Q7Z6M4	MTEF4_HUMAN	Transcription termination factor 4, mitochondrial	MTERF4	MTERF4	NaN	NaN	NaN	NaN	NaN	19.8803	20.0945	20.2581	0	0			0	3	NaN	0
O60256	O60256	KPRB_HUMAN	Phosphoribosyl pyrophosphate synthase-associated protein 2	PRPSAP2	PRPSAP2	22.0918	21.8651	NaN	NaN	22.1734	23.3822	23.3511	23.4509	2	1	Y		3	3	-1.3513	2.63245
Q7Z739	Q7Z739	YTHD3_HUMAN	YTH domain-containing family protein 3	YTHDF3	YTHDF3	22.9584	22.4849	NaN	NaN	NaN	23.2674	23.2868	23.369	2	0	Y		2	3	-0.58606	0.620689
Q7Z794	Q7Z794	K2C1B_HUMAN	Keratin, type II cytoskeletal 1b	KRT77	KRT77	NaN	19.8662	NaN	21.6051	20.1704	18.9753	NaN	19.9899	1	2	Y		3	2	1.06465	0.598017
Q7Z7A3	Q7Z7A3	CTU1_HUMAN	Cytoplasmic tRNA 2-thiolation protein 1	CTU1	CTU1	NaN	NaN	NaN	NaN	NaN	18.988	19.201	18.5341	0	0			0	3	NaN	0
Q7Z7C8	Q7Z7C8	TAF8_HUMAN	Transcription initiation factor TFIID subunit 8	TAF8	TAF8	NaN	NaN	NaN	NaN	NaN	19.5064	19.3838	19.3424	0	0			0	3	NaN	0
Q7Z7E8	Q7Z7E8	UB2Q1_HUMAN	Ubiquitin-conjugating enzyme E2 Q1	UBE2Q1	UBE2Q1	20.5638	20.7471	NaN	NaN	NaN	20.5823	20.6886	20.7876	2	0	Y		2	3	-0.0306695	0.0931308
Q7Z7F7	Q7Z7F7	RM55_HUMAN	Large ribosomal subunit protein mL55	MRPL55	MRPL55	NaN	NaN	NaN	NaN	NaN	21.2915	21.3574	21.1036	0	0			0	3	NaN	0
Q7Z7G0	Q7Z7G0	TARSH_HUMAN	Target of Nesh-SH3	ABI3BP	ABI3BP	NaN	NaN	NaN	26.7645	NaN	NaN	NaN	NaN	0	1			1	0	NaN	0
Q7Z7H5	Q7Z7H5	TMED4_HUMAN	Transmembrane emp24 domain-containing protein 4	TMED4	TMED4	22.7856	22.1795	NaN	NaN	21.743	23.1389	22.8455	22.4161	2	1	Y		3	3	-0.564157	0.680884
Q7Z7H8	Q7Z7H8	RM10_HUMAN	Large ribosomal subunit protein uL10m	MRPL10	MRPL10	16.6308	NaN	NaN	NaN	NaN	18.0874	18.0185	18.3828	1	0			1	3	-1.5321	0
Q7Z7J5	Q7Z7J5	DPPA2_HUMAN	Developmental pluripotency-associated protein 2	DPPA2	DPPA2	NaN	NaN	NaN	NaN	NaN	18.1411	18.8431	17.6523	0	0			0	3	NaN	0
O95218	O95218	ZRAB2_HUMAN	Zinc finger Ran-binding domain-containing protein 2	ZRANB2	ZRANB2	21.6051	21.4626	NaN	NaN	NaN	22.9159	22.9736	22.7742	2	0	Y		2	3	-1.35402	2.59951
Q7Z7M0	Q7Z7M0	MEGF8_HUMAN	Multiple epidermal growth factor-like domains protein 8	MEGF8	MEGF8	NaN	NaN	NaN	NaN	NaN	17.728	17.6937	17.4981	0	0			0	3	NaN	0
Q86SE5	Q86SE5	RALYL_HUMAN	RNA-binding Raly-like protein	RALYL	RALYL	NaN	25.3578	NaN	NaN	NaN	24.0827	24.3489	24.5384	1	0			1	3	1.03452	0
Q86SF2	Q86SF2	GALT7_HUMAN	N-acetylgalactosaminyltransferase 7	GALNT7	GALNT7	23.1472	23.0409	NaN	NaN	NaN	23.6504	23.0663	23.7492	2	0	Y		2	3	-0.39455	0.697771
Q86SQ0	Q86SQ0	PHLB2_HUMAN	Pleckstrin homology-like domain family B member 2	PHLDB2	PHLDB2	17.4379	NaN	NaN	NaN	NaN	17.6215	17.6146	17.9536	1	0			1	3	-0.292013	0
Q86SX6	Q86SX6	GLRX5_HUMAN	Glutaredoxin-related protein 5, mitochondrial	GLRX5	GLRX5	NaN	NaN	NaN	NaN	NaN	21.502	21.2764	21.9789	0	0			0	3	NaN	0
Q86SZ2	Q86SZ2	TPC6B_HUMAN	Trafficking protein particle complex subunit 6B	TRAPPC6B	TRAPPC6B	NaN	NaN	NaN	NaN	NaN	18.9978	19.2932	19.0165	0	0			0	3	NaN	0
Q86T03	Q86T03	PP4P1_HUMAN	Type 1 phosphatidylinositol 4,5-bisphosphate 4-phosphatase	PIP4P1	PIP4P1	20.4273	20.343	NaN	NaN	NaN	20.7182	20.6971	20.7362	2	0	Y		2	3	-0.332018	1.19422
Q86TB9	Q86TB9	PATL1_HUMAN	Protein PAT1 homolog 1	PATL1	PATL1	17.4027	NaN	NaN	NaN	NaN	19.3659	19.4418	19.8075	1	0			1	3	-2.1357	0
Q86TG7	Q86TG7	PEG10_HUMAN	Retrotransposon-derived protein PEG10	PEG10	PEG10	17.7148	17.4785	NaN	NaN	NaN	18.2337	18.0732	18.0689	2	0	Y		2	3	-0.528626	1.0275
Q86TI0	Q86TI0	TBCD1_HUMAN	TBC1 domain family member 1	TBC1D1	TBC1D1	NaN	NaN	NaN	NaN	NaN	18.2868	18.117	18.094	0	0			0	3	NaN	0
Q13257	Q13257	MD2L1_HUMAN	Mitotic spindle assembly checkpoint protein MAD2A	MAD2L1	MAD2L1	23.0173	NaN	23.074	NaN	NaN	24.5345	24.4191	24.2487	1	1			2	3	-1.3551	2.75671
P62241	P62241	RS8_HUMAN	Small ribosomal subunit protein eS8	RPS8	RPS8	26.9977	27.0711	26.5522	26.1565	26.4692	27.9521	28.0102	28.0591	2	3	Y		5	3	-1.3578	2.9535
Q86TN4	Q86TN4	TRPT1_HUMAN	tRNA 2'-phosphotransferase 1	TRPT1	TRPT1	NaN	NaN	NaN	NaN	NaN	19.8733	20.0292	19.7523	0	0			0	3	NaN	0
Q86TP1	Q86TP1	PRUN1_HUMAN	Exopolyphosphatase PRUNE1	PRUNE1	PRUNE1	20.8651	NaN	NaN	NaN	NaN	21.4256	21.5037	21.2573	1	0			1	3	-0.530375	0
Q86TS9	Q86TS9	RM52_HUMAN	Large ribosomal subunit protein mL52	MRPL52	MRPL52	NaN	NaN	NaN	NaN	NaN	18.4163	18.5692	18.1862	0	0			0	3	NaN	0
Q86TU7	Q86TU7	SETD3_HUMAN	Actin-histidine N-methyltransferase	SETD3	SETD3	19.7712	21.0493	NaN	NaN	NaN	21.6671	21.8601	21.707	2	0	Y		2	3	-1.33448	0.549631
Q9UKB1	Q9UKB1	FBW1B_HUMAN	F-box/WD repeat-containing protein 11	FBXW11	FBXW11	19.4975	19.4962	NaN	NaN	NaN	20.5927	20.9812	20.9928	2	0	Y		2	3	-1.35869	2.03469
Q86U06	Q86U06	RBM23_HUMAN	Probable RNA-binding protein 23	RBM23	RBM23	18.662	20.2066	NaN	NaN	19.4237	19.046	18.8801	18.9476	2	1	Y		3	3	0.472853	0.397775
Q86U38	Q86U38	NOP9_HUMAN	Nucleolar protein 9	NOP9	NOP9	NaN	NaN	NaN	NaN	NaN	21.7981	21.9695	21.9578	0	0			0	3	NaN	0
Q86U42	Q86U42	PABP2_HUMAN	Polyadenylate-binding protein 2	PABPN1	PABPN1	23.8858	24.0443	NaN	NaN	23.2214	24.3239	24.3147	24.6096	2	1	Y		3	3	-0.698929	1.02349
Q86U44	Q86U44	MTA70_HUMAN	N(6)-adenosine-methyltransferase catalytic subunit METTL3	METTL3	METTL3	NaN	NaN	NaN	NaN	NaN	23.4635	23.4964	23.1447	0	0			0	3	NaN	0
Q86U70	Q86U70	LDB1_HUMAN	LIM domain-binding protein 1	LDB1	LDB1	NaN	NaN	NaN	NaN	NaN	19.8943	19.9184	19.7659	0	0			0	3	NaN	0
Q86U86	Q86U86	PB1_HUMAN	Protein polybromo-1	PBRM1	PBRM1	NaN	NaN	NaN	NaN	NaN	22.4685	22.5877	22.7485	0	0			0	3	NaN	0
Q86U90	Q86U90	YRDC_HUMAN	Threonylcarbamoyl-AMP synthase	YRDC	YRDC	NaN	NaN	NaN	NaN	NaN	19.5914	19.5988	19.491	0	0			0	3	NaN	0
Q86UA1	Q86UA1	PRP39_HUMAN	Pre-mRNA-processing factor 39	PRPF39	PRPF39	NaN	NaN	NaN	NaN	NaN	21.2243	21.1036	20.9812	0	0			0	3	NaN	0
Q86UD0	Q86UD0	SAPC2_HUMAN	Suppressor APC domain-containing protein 2	SAPCD2	SAPCD2	NaN	NaN	NaN	NaN	NaN	16.4072	16.8756	16.5001	0	0			0	3	NaN	0
Q86UD1	Q86UD1	OAF_HUMAN	Out at first protein homolog	OAF	OAF	22.9864	22.7935	NaN	NaN	NaN	NaN	NaN	NaN	2	0	Y		2	0	NaN	0
Q86UE4	Q86UE4	LYRIC_HUMAN	Protein LYRIC	MTDH	MTDH	22.8269	22.7077	NaN	21.9916	NaN	23.3101	23.369	23.2199	2	1	Y		3	3	-0.790941	1.04615
Q86UK7	Q86UK7	ZN598_HUMAN	E3 ubiquitin-protein ligase ZNF598	ZNF598	ZNF598	NaN	NaN	NaN	NaN	NaN	22.7313	23.0592	22.9619	0	0			0	3	NaN	0
Q86UL3	Q86UL3	GPAT4_HUMAN	Glycerol-3-phosphate acyltransferase 4	GPAT4	GPAT4	NaN	NaN	NaN	NaN	NaN	21.0559	21.1058	21.1785	0	0			0	3	NaN	0
P08397	P08397	HEM3_HUMAN	Porphobilinogen deaminase	HMBS	HMBS	NaN	21.823	NaN	NaN	21.417	23.2199	23.0037	22.7161	1	1			2	3	-1.3599	1.5065
Q86UQ0	Q86UQ0	ZN589_HUMAN	Zinc finger protein 589	ZNF589	ZNF589	NaN	NaN	NaN	NaN	NaN	17.6021	18.2096	18.285	0	0			0	3	NaN	0
Q86US8	Q86US8	EST1A_HUMAN	Telomerase-binding protein EST1A	SMG6	SMG6	NaN	NaN	NaN	NaN	NaN	20.6599	20.9648	21.284	0	0			0	3	NaN	0
Q86UT8	Q86UT8	CATAC_HUMAN	Centrosomal AT-AC splicing factor	CENATAC	CENATAC	NaN	NaN	NaN	NaN	NaN	18.9668	18.8653	18.7982	0	0			0	3	NaN	0
Q86UU1	Q86UU1	PHLB1_HUMAN	Pleckstrin homology-like domain family B member 1	PHLDB1	PHLDB1	23.2273	23.1488	NaN	NaN	21.7915	21.7182	21.5514	21.9637	2	1	Y		3	3	0.978141	0.784889
Q86UV5	Q86UV5	UBP48_HUMAN	Ubiquitin carboxyl-terminal hydrolase 48	USP48	USP48	NaN	NaN	NaN	NaN	NaN	23.4964	23.6171	23.3307	0	0			0	3	NaN	0
Q86UW6	Q86UW6	N4BP2_HUMAN	NEDD4-binding protein 2	N4BP2	N4BP2	NaN	NaN	NaN	NaN	NaN	19.6481	19.939	19.6975	0	0			0	3	NaN	0
Q86UW7	Q86UW7	CAPS2_HUMAN	Calcium-dependent secretion activator 2	CADPS2	CADPS2	NaN	NaN	NaN	NaN	NaN	20.5165	21.0625	19.8927	0	0			0	3	NaN	0
Q86UW9	Q86UW9	DTX2_HUMAN	Probable E3 ubiquitin-protein ligase DTX2	DTX2	DTX2	NaN	NaN	NaN	NaN	NaN	17.7425	18.2913	18.6915	0	0			0	3	NaN	0
Q86UX7	Q86UX7	URP2_HUMAN	Fermitin family homolog 3	FERMT3	FERMT3	20.9243	NaN	25.9847	25.7182	26.8019	NaN	NaN	NaN	1	3	Y		4	0	NaN	0
Q86UY6	Q86UY6	NAA40_HUMAN	N-alpha-acetyltransferase 40	NAA40	NAA40	NaN	NaN	NaN	NaN	NaN	20.3962	20.3574	20.5793	0	0			0	3	NaN	0
Q86UY8	Q86UY8	NT5D3_HUMAN	5'-nucleotidase domain-containing protein 3	NT5DC3	NT5DC3	NaN	NaN	NaN	NaN	NaN	18.9316	18.8496	19.3496	0	0			0	3	NaN	0
Q6P2E9	Q6P2E9	EDC4_HUMAN	Enhancer of mRNA-decapping protein 4	EDC4	EDC4	21.8576	21.6276	NaN	NaN	22.0224	23.1714	23.2125	23.2066	2	1	Y		3	3	-1.36097	2.18902
Q86V35	Q86V35	CABP7_HUMAN	Calcium-binding protein 7	CABP7	CABP7	NaN	NaN	NaN	27.6251	24.5404	24.002	23.8093	24.632	0	2	Y	Y	2	3	1.93496	0.372053
Q86V48	Q86V48	LUZP1_HUMAN	Leucine zipper protein 1	LUZP1	LUZP1	22.343	21.7013	NaN	NaN	NaN	23.032	23.0647	23.2001	2	0	Y		2	3	-1.07676	0.752788
Q86V59	Q86V59	PNM8A_HUMAN	Paraneoplastic antigen-like protein 8A	PNMA8A	PNMA8A	NaN	NaN	NaN	NaN	NaN	16.2286	16.5648	15.9252	0	0			0	3	NaN	0
Q9BTW9	Q9BTW9	TBCD_HUMAN	Tubulin-specific chaperone D	TBCD	TBCD	22.0224	21.8191	NaN	NaN	21.5309	23.1301	23.2966	23.0303	2	1	Y		3	3	-1.36152	2.4979
Q86VE9	Q86VE9	SERC5_HUMAN	Serine incorporator 5	SERINC5	SERINC5	NaN	NaN	NaN	NaN	NaN	22.6857	23.4705	21.8595	0	0			0	3	NaN	0
Q86VI4	Q86VI4	LAP4B_HUMAN	Lysosomal-associated transmembrane protein 4B	LAPTM4B	LAPTM4B	NaN	NaN	NaN	NaN	NaN	21.0592	21.8595	22.0173	0	0			0	3	NaN	0
Q86VM9	Q86VM9	ZCH18_HUMAN	Zinc finger CCCH domain-containing protein 18	ZC3H18	ZC3H18	NaN	NaN	NaN	NaN	NaN	22.0875	22.0559	22.239	0	0			0	3	NaN	0
Q92616	Q92616	GCN1_HUMAN	Stalled ribosome sensor GCN1	GCN1	GCN1	22.714	22.6074	22.2905	22.2877	22.4626	23.895	23.8764	23.732	2	3	Y		5	3	-1.36205	4.96915
Q86VP1	Q86VP1	TAXB1_HUMAN	Tax1-binding protein 1	TAX1BP1	TAX1BP1	NaN	NaN	NaN	NaN	NaN	19.9626	19.764	20.4136	0	0			0	3	NaN	0
Q86VP6	Q86VP6	CAND1_HUMAN	Cullin-associated NEDD8-dissociated protein 1	CAND1	CAND1	25.433	25.3545	24.3511	24.2961	25.0359	25.5135	25.6002	25.4923	2	3	Y		5	3	-0.641214	1.2471
Q86VQ1	Q86VQ1	GLCI1_HUMAN	Glucocorticoid-induced transcript 1 protein	GLCCI1	GLCCI1	NaN	NaN	NaN	NaN	NaN	17.0426	16.9686	16.5129	0	0			0	3	NaN	0
Q86VQ6	Q86VQ6	TRXR3_HUMAN	Thioredoxin reductase 3	TXNRD3	TXNRD3	NaN	NaN	NaN	NaN	NaN	19.2743	17.4408	19.2292	0	0			0	3	NaN	0
Q86VR2	Q86VR2	RETR3_HUMAN	Reticulophagy regulator 3	RETREG3	RETREG3	21.4425	21.3211	19.9459	NaN	20.2066	20.7027	20.3681	21.0381	2	2	Y		4	3	0.0260496	0.0203833
Q86VS8	Q86VS8	HOOK3_HUMAN	Protein Hook homolog 3	HOOK3	HOOK3	22.632	22.0691	NaN	NaN	22.2564	NaN	22.2736	21.7796	2	1	Y		3	2	0.292594	0.363418
Q86VU5	Q86VU5	CMTD1_HUMAN	Catechol O-methyltransferase domain-containing protein 1	COMTD1	COMTD1	NaN	NaN	NaN	NaN	NaN	20.2802	21.1174	20.3752	0	0			0	3	NaN	0
Q86VV8	Q86VV8	RTTN_HUMAN	Rotatin	RTTN	RTTN	NaN	NaN	NaN	NaN	NaN	NaN	NaN	26.8385	0	0			0	1	NaN	0
Q86VW0	Q86VW0	SESD1_HUMAN	SEC14 domain and spectrin repeat-containing protein 1	SESTD1	SESTD1	NaN	19.3822	NaN	NaN	NaN	NaN	NaN	17.4194	1	0			1	1	1.96281	0
Q86VX2	Q86VX2	COMD7_HUMAN	COMM domain-containing protein 7	COMMD7	COMMD7	NaN	23.4676	NaN	NaN	23.1063	19.92	NaN	NaN	1	1			2	1	3.36699	0
Q86VY4	Q86VY4	TSYL5_HUMAN	Testis-specific Y-encoded-like protein 5	TSPYL5	TSPYL5	NaN	NaN	NaN	NaN	NaN	18.9752	19.6521	19.0464	0	0			0	3	NaN	0
P05023	P05023	AT1A1_HUMAN	Sodium/potassium-transporting ATPase subunit alpha-1	ATP1A1	ATP1A1	25.217	25.1135	25.2317	24.141	25.1095	26.3273	26.3489	26.3112	2	3	Y		5	3	-1.36661	2.57094
Q86W50	Q86W50	MET16_HUMAN	RNA N(6)-adenosine-methyltransferase METTL16	METTL16	METTL16	NaN	NaN	NaN	NaN	NaN	21.0734	20.9951	20.9195	0	0			0	3	NaN	0
Q86W56	Q86W56	PARG_HUMAN	Poly(ADP-ribose) glycohydrolase	PARG	PARG	20.8346	NaN	NaN	NaN	NaN	20.8034	20.953	20.9765	1	0			1	3	-0.0763957	0
P11233	P11233	RALA_HUMAN	Ras-related protein Ral-A	RALA	RALA	23.8764	23.5045	NaN	NaN	24.141	25.1642	25.3193	25.1449	2	1	Y		3	3	-1.36885	1.91396
Q86WA6	Q86WA6	BPHL_HUMAN	Valacyclovir hydrolase	BPHL	BPHL	NaN	19.4103	NaN	NaN	NaN	21.4067	21.3556	21.1395	1	0			1	3	-1.89024	0
Q86WA8	Q86WA8	LONP2_HUMAN	Lon protease homolog 2, peroxisomal	LONP2	LONP2	NaN	NaN	NaN	NaN	NaN	19.687	19.46	19.2953	0	0			0	3	NaN	0
Q86WB0	Q86WB0	ZC3C1_HUMAN	Zinc finger C3HC-type protein 1	ZC3HC1	ZC3HC1	NaN	NaN	NaN	NaN	NaN	22.0918	21.9376	22.0515	0	0			0	3	NaN	0
Q86WJ1	Q86WJ1	CHD1L_HUMAN	Chromodomain-helicase-DNA-binding protein 1-like	CHD1L	CHD1L	NaN	NaN	NaN	NaN	NaN	20.9049	21.002	20.8372	0	0			0	3	NaN	0
Q86WN1	Q86WN1	FCSD1_HUMAN	F-BAR and double SH3 domains protein 1	FCHSD1	FCHSD1	NaN	NaN	NaN	NaN	NaN	15.2692	15.8672	16.3213	0	0			0	3	NaN	0
Q86WQ0	Q86WQ0	NR2CA_HUMAN	Nuclear receptor 2C2-associated protein	NR2C2AP	NR2C2AP	NaN	NaN	NaN	NaN	NaN	19.6001	19.9087	19.0815	0	0			0	3	NaN	0
Q86WR0	Q86WR0	CCD25_HUMAN	Coiled-coil domain-containing protein 25	CCDC25	CCDC25	21.9243	22.0054	20.2185	NaN	21.68	22.6671	22.6886	22.2999	2	2	Y		4	3	-1.0948	1.12571
Q86WU2	Q86WU2	LDHD_HUMAN	Probable D-lactate dehydrogenase, mitochondrial	LDHD	LDHD	NaN	NaN	NaN	NaN	NaN	21.3787	22.1153	21.2896	0	0			0	3	NaN	0
Q86WX3	Q86WX3	AROS_HUMAN	Active regulator of SIRT1	RPS19BP1	RPS19BP1	19.6696	20.0426	NaN	NaN	NaN	21.3339	21.1825	21.3787	2	0	Y		2	3	-1.44228	1.22356
Q86X10	Q86X10	RLGPB_HUMAN	Ral GTPase-activating protein subunit beta	RALGAPB	RALGAPB	NaN	NaN	NaN	NaN	NaN	20.9024	20.8243	20.806	0	0			0	3	NaN	0
Q86X27	Q86X27	RGPS2_HUMAN	Ras-specific guanine nucleotide-releasing factor RalGPS2	RALGPS2	RALGPS2	NaN	NaN	NaN	NaN	NaN	17.8806	17.8774	17.878	0	0			0	3	NaN	0
Q86X29	Q86X29	LSR_HUMAN	Lipolysis-stimulated lipoprotein receptor	LSR	LSR	NaN	NaN	NaN	NaN	NaN	21.8926	21.8359	22.4923	0	0			0	3	NaN	0
Q86X52	Q86X52	CHSS1_HUMAN	Chondroitin sulfate synthase 1	CHSY1	CHSY1	NaN	19.9459	NaN	NaN	NaN	NaN	NaN	18.8106	1	0			1	1	1.13529	0
Q86X53	Q86X53	ERIC1_HUMAN	Glutamate-rich protein 1	ERICH1	ERICH1	NaN	NaN	NaN	NaN	NaN	20.9719	20.9049	20.9316	0	0			0	3	NaN	0
Q86X55	Q86X55	CARM1_HUMAN	Histone-arginine methyltransferase CARM1	CARM1	CARM1	24.3511	24.3712	22.5961	NaN	23.4041	24.4676	24.6757	24.3623	2	2	Y		4	3	-0.821282	0.828809
Q86X76	Q86X76	NIT1_HUMAN	Deaminated glutathione amidase	NIT1	NIT1	21.5777	21.4425	NaN	NaN	NaN	21.8307	21.959	21.8152	2	0	Y		2	3	-0.358166	1.28473
Q86X83	Q86X83	COMD2_HUMAN	COMM domain-containing protein 2	COMMD2	COMMD2	21.6886	22.1856	22.1704	22.3321	23.1856	NaN	NaN	NaN	2	3	Y		5	0	NaN	0
Q86XA9	Q86XA9	HTR5A_HUMAN	HEAT repeat-containing protein 5A	HEATR5A	HEATR5A	NaN	16.6966	NaN	NaN	NaN	18.3917	18.4012	18.6306	1	0			1	3	-1.77793	0
Q86XI2	Q86XI2	CNDG2_HUMAN	Condensin-2 complex subunit G2	NCAPG2	NCAPG2	NaN	NaN	NaN	NaN	NaN	19.9315	20.265	20.0521	0	0			0	3	NaN	0
Q86XK2	Q86XK2	FBX11_HUMAN	F-box only protein 11	FBXO11	FBXO11	NaN	NaN	NaN	NaN	NaN	15.4598	16.2189	16.1649	0	0			0	3	NaN	0
Q86XL3	Q86XL3	ANKL2_HUMAN	Ankyrin repeat and LEM domain-containing protein 2	ANKLE2	ANKLE2	NaN	NaN	NaN	NaN	NaN	20.2224	20.3101	20.4273	0	0			0	3	NaN	0
Q86XN7	Q86XN7	PRSR1_HUMAN	Proline and serine-rich protein 1	PROSER1	PROSER1	NaN	NaN	NaN	NaN	NaN	18.4548	18.5308	18.6737	0	0			0	3	NaN	0
Q86XN8	Q86XN8	MEX3D_HUMAN	RNA-binding protein MEX3D	MEX3D	MEX3D	NaN	NaN	NaN	NaN	NaN	17.7732	17.7854	18.1293	0	0			0	3	NaN	0
Q99598	Q99598	TSNAX_HUMAN	Translin-associated protein X	TSNAX	TSNAX	20.6714	22.0426	22.2679	22.2877	22.2736	23.3312	23.2792	23.2234	2	3	Y		5	3	-1.36931	1.93688
Q86XX4	Q86XX4	FRAS1_HUMAN	Extracellular matrix organizing protein FRAS1	FRAS1	FRAS1	NaN	NaN	NaN	NaN	NaN	20.8752	20.8295	21.6772	0	0			0	3	NaN	0
Q86XZ4	Q86XZ4	SPAS2_HUMAN	Spermatogenesis-associated serine-rich protein 2	SPATS2	SPATS2	21.2593	20.7223	NaN	NaN	NaN	22.2887	21.7809	21.94	2	0	Y		2	3	-1.01237	0.978232
Q86Y07	Q86Y07	VRK2_HUMAN	Serine/threonine-protein kinase VRK2	VRK2	VRK2	NaN	NaN	NaN	NaN	NaN	19.6132	19.1863	19.5693	0	0			0	3	NaN	0
Q86Y13	Q86Y13	DZIP3_HUMAN	E3 ubiquitin-protein ligase DZIP3	DZIP3	DZIP3	NaN	NaN	NaN	NaN	NaN	15.9466	NaN	19.3129	0	0			0	2	NaN	0
Q86Y37	Q86Y37	CACL1_HUMAN	CDK2-associated and cullin domain-containing protein 1	CACUL1	CACUL1	NaN	NaN	NaN	NaN	NaN	18.7665	18.996	18.5569	0	0			0	3	NaN	0
Q86Y38	Q86Y38	XYLT1_HUMAN	Xylosyltransferase 1	XYLT1	XYLT1	NaN	NaN	NaN	24.1565	NaN	18.725	NaN	19.3004	0	1			1	2	5.14383	0
Q86Y39	Q86Y39	NDUAB_HUMAN	NADH dehydrogenase [ubiquinone] 1 alpha subcomplex subunit 11	NDUFA11	NDUFA11	20.1946	20.8034	NaN	NaN	NaN	21.5607	21.5085	22.0348	2	0	Y		2	3	-1.20233	1.0037
Q86Y56	Q86Y56	DAAF5_HUMAN	Dynein axonemal assembly factor 5	DNAAF5	DNAAF5	20.7955	21.4825	NaN	NaN	NaN	22.3275	22.3348	22.0875	2	0	Y		2	3	-1.11098	0.756788
Q86Y79	Q86Y79	PTH_HUMAN	Peptidyl-tRNA hydrolase	PTRH1	PTRH1	NaN	NaN	NaN	NaN	NaN	NaN	20.9243	NaN	0	0			0	1	NaN	0
Q86Y82	Q86Y82	STX12_HUMAN	Syntaxin-12	STX12	STX12	NaN	NaN	NaN	NaN	NaN	17.7511	17.7209	NaN	0	0			0	2	NaN	0
Q86YH6	Q86YH6	DLP1_HUMAN	All trans-polyprenyl-diphosphate synthase PDSS2	PDSS2	PDSS2	NaN	NaN	NaN	NaN	NaN	17.8639	17.9223	18.669	0	0			0	3	NaN	0
Q86YL5	Q86YL5	TDRP_HUMAN	Testis development-related protein	TDRP	TDRP	NaN	NaN	NaN	NaN	NaN	21.7403	21.6656	21.7675	0	0			0	3	NaN	0
Q86YM7	Q86YM7	HOME1_HUMAN	Homer protein homolog 1	HOMER1	HOMER1	NaN	NaN	NaN	NaN	NaN	20.2185	20.2952	20.0476	0	0			0	3	NaN	0
Q96LJ7	Q96LJ7	DHRS1_HUMAN	Dehydrogenase/reductase SDR family member 1	DHRS1	DHRS1	18.2357	18.566	NaN	NaN	NaN	19.9609	19.7648	19.5861	2	0	Y		2	3	-1.36977	1.62069
Q86YP4	Q86YP4	P66A_HUMAN	Transcriptional repressor p66-alpha	GATAD2A	GATAD2A	NaN	20.5638	NaN	NaN	NaN	23.6467	23.4213	23.5372	1	0			1	3	-2.97124	0
Q86YR5	Q86YR5	GPSM1_HUMAN	G-protein-signaling modulator 1	GPSM1	GPSM1	22.2243	21.928	NaN	NaN	NaN	NaN	18.9063	NaN	2	0	Y		2	1	3.16983	0
Q86YS3	Q86YS3	RFIP4_HUMAN	Rab11 family-interacting protein 4	RAB11FIP4	RAB11FIP4	NaN	NaN	NaN	NaN	NaN	18.6053	18.4637	18.5344	0	0			0	3	NaN	0
Q86YS6	Q86YS6	RAB43_HUMAN	Ras-related protein Rab-43	RAB43	RAB43	NaN	NaN	NaN	NaN	NaN	21.3556	21.1926	21.1601	0	0			0	3	NaN	0
Q86YS7	Q86YS7	C2CD5_HUMAN	C2 domain-containing protein 5	C2CD5	C2CD5	20.8346	20.9388	NaN	NaN	NaN	20.5356	20.9364	20.4939	2	0	Y		2	3	0.231378	0.621074
Q86YV5	Q86YV5	PRAG1_HUMAN	Inactive tyrosine-protein kinase PRAG1	PRAG1	PRAG1	NaN	NaN	NaN	NaN	NaN	18.3212	18.4223	18.9035	0	0			0	3	NaN	0
Q86YV9	Q86YV9	HPS6_HUMAN	BLOC-2 complex member HPS6	HPS6	HPS6	NaN	NaN	NaN	NaN	NaN	19.2872	19.3165	19.4213	0	0			0	3	NaN	0
Q8IU81	Q8IU81	I2BP1_HUMAN	Interferon regulatory factor 2-binding protein 1	IRF2BP1	IRF2BP1	NaN	NaN	NaN	NaN	NaN	21.1248	21.1886	21.4509	0	0			0	3	NaN	0
Q8IU85	Q8IU85	KCC1D_HUMAN	Calcium/calmodulin-dependent protein kinase type 1D	CAMK1D	CAMK1D	NaN	NaN	21.3592	NaN	22.4349	19.2524	19.6171	18.5114	0	2	Y	Y	2	3	2.7701	1.21701
Q8IUC4	Q8IUC4	RHPN2_HUMAN	Rhophilin-2	RHPN2	RHPN2	NaN	NaN	NaN	NaN	NaN	20.1906	19.7208	20.0908	0	0			0	3	NaN	0
Q8IUD2	Q8IUD2	RB6I2_HUMAN	ELKS/Rab6-interacting/CAST family member 1	ERC1	ERC1	22.0493	21.714	NaN	NaN	20.9601	21.4939	21.489	21.6201	2	1	Y		3	3	0.0401084	0.0396748
Q8IUE6	Q8IUE6	H2A2B_HUMAN	Histone H2A type 2-B	H2AC21	H2AC21	31.1842	31.1664	29.9814	31.0479	29.9259	31.1664	31.1135	31.3742	2	3	Y		5	3	-0.556859	0.890732
Q8IUF1;Q9BRT8;Q5JTY5;Q5RIA9	Q8IUF1	ZNG1A_HUMAN;ZNG1B_HUMAN;ZNG1C_HUMAN;ZNG1E_HUMAN	Zinc-regulated GTPase metalloprotein activator 1C	ZNG1A;ZNG1B;ZNG1C;ZNG1E	ZNG1A	NaN	NaN	NaN	NaN	NaN	19.5368	19.4646	19.3619	0	0			0	3	NaN	0
Q8IUF8	Q8IUF8	RIOX2_HUMAN	Ribosomal oxygenase 2	RIOX2	RIOX2	NaN	NaN	NaN	NaN	NaN	19.5552	19.3456	19.5459	0	0			0	3	NaN	0
Q8IUH3	Q8IUH3	RBM45_HUMAN	RNA-binding protein 45	RBM45	RBM45	NaN	NaN	NaN	NaN	NaN	18.3234	18.5514	18.7851	0	0			0	3	NaN	0
Q8IUH4	Q8IUH4	ZDH13_HUMAN	Palmitoyltransferase ZDHHC13	ZDHHC13	ZDHHC13	20.3645	20.3645	NaN	NaN	NaN	19.9882	20.1248	20.7675	2	0	Y		2	3	0.0710424	0.0994444
Q8IUH5	Q8IUH5	ZDH17_HUMAN	Palmitoyltransferase ZDHHC17	ZDHHC17	ZDHHC17	NaN	NaN	NaN	NaN	NaN	21.9261	NaN	22.2989	0	0			0	2	NaN	0
Q8IUI8	Q8IUI8	CRLF3_HUMAN	Cytokine receptor-like factor 3	CRLF3	CRLF3	NaN	NaN	NaN	NaN	20.002	21.1601	21.0292	20.4907	0	1			1	3	-0.891362	0
Q8IUL8	Q8IUL8	CILP2_HUMAN	Cartilage intermediate layer protein 2	CILP2	CILP2	NaN	NaN	NaN	26.2317	NaN	NaN	NaN	NaN	0	1			1	0	NaN	0
Q8IUQ0;Q5SYC1	Q8IUQ0	CLVS1_HUMAN;CLVS2_HUMAN	Clavesin-2	CLVS1;CLVS2	CLVS1	NaN	NaN	NaN	NaN	NaN	20.654	20.4709	NaN	0	0			0	2	NaN	0
Q8IUR0	Q8IUR0	TPPC5_HUMAN	Trafficking protein particle complex subunit 5	TRAPPC5	TRAPPC5	20.8113	NaN	NaN	NaN	20.8802	20.7688	20.8034	20.5915	1	1			2	3	0.124473	0.704789
Q8IUR7	Q8IUR7	ARMC8_HUMAN	Armadillo repeat-containing protein 8	ARMC8	ARMC8	20.3321	NaN	NaN	NaN	NaN	20.8677	20.8034	20.9049	1	0			1	3	-0.526541	0
Q8IUX1	Q8IUX1	T126B_HUMAN	Complex I assembly factor TMEM126B, mitochondrial	TMEM126B	TMEM126B	NaN	NaN	NaN	NaN	NaN	18.704	17.6153	18.5128	0	0			0	3	NaN	0
Q99497	Q99497	PARK7_HUMAN	Parkinson disease protein 7	PARK7	PARK7	25.8215	26.067	25.2821	25.9495	24.6153	27.1952	27.1048	26.4509	2	3	Y		5	3	-1.36993	2.03186
Q8IUX7	Q8IUX7	AEBP1_HUMAN	Adipocyte enhancer-binding protein 1	AEBP1	AEBP1	22.4874	21.85	26.518	28.9456	25.1174	NaN	NaN	NaN	2	3	Y		5	0	NaN	0
Q8IV08	Q8IV08	PLD3_HUMAN	5'-3' exonuclease PLD3	PLD3	PLD3	26.9088	26.9203	24.4488	25.0317	24.5225	24.0247	24.3466	25.0034	2	3	Y		5	3	1.10821	0.87917
Q8IV32	Q8IV32	CCD71_HUMAN	Coiled-coil domain-containing protein 71	CCDC71	CCDC71	NaN	NaN	NaN	NaN	NaN	20.7902	20.2764	20.4676	0	0			0	3	NaN	0
Q8IV38	Q8IV38	ANKY2_HUMAN	Ankyrin repeat and MYND domain-containing protein 2	ANKMY2	ANKMY2	18.7631	NaN	NaN	NaN	NaN	19.6963	19.8354	19.2876	1	0			1	3	-0.843387	0
Q8IV48	Q8IV48	ERI1_HUMAN	3'-5' exoribonuclease 1	ERI1	ERI1	NaN	NaN	NaN	NaN	NaN	20.5638	20.4543	20.3321	0	0			0	3	NaN	0
P41252	P41252	SYIC_HUMAN	Isoleucine--tRNA ligase, cytoplasmic	IARS1	IARS1	24.9088	24.8336	23.7389	23.7492	24.1015	25.7363	25.6059	25.5677	2	3	Y		5	3	-1.37022	2.29378
Q8IVF2	Q8IVF2	AHNK2_HUMAN	Protein AHNAK2	AHNAK2	AHNAK2	25.3844	25.4073	25.6784	25.632	25.6865	NaN	NaN	NaN	2	3	Y		5	0	NaN	0
Q8IVF7	Q8IVF7	FMNL3_HUMAN	Formin-like protein 3	FMNL3	FMNL3	NaN	NaN	NaN	NaN	NaN	18.5642	19.1188	18.7888	0	0			0	3	NaN	0
Q8IVH8	Q8IVH8	M4K3_HUMAN	Mitogen-activated protein kinase kinase kinase kinase 3	MAP4K3	MAP4K3	NaN	NaN	NaN	NaN	NaN	20.9928	20.9435	20.6216	0	0			0	3	NaN	0
Q8IVL1	Q8IVL1	NAV2_HUMAN	Neuron navigator 2	NAV2	NAV2	NaN	NaN	NaN	NaN	NaN	18.3855	17.8942	18.656	0	0			0	3	NaN	0
Q8IVL5	Q8IVL5	P3H2_HUMAN	Prolyl 3-hydroxylase 2	P3H2	P3H2	20.4972	20.3857	NaN	NaN	NaN	NaN	NaN	NaN	2	0	Y		2	0	NaN	0
Q8IVL6	Q8IVL6	P3H3_HUMAN	Prolyl 3-hydroxylase 3	P3H3	P3H3	24.3444	24.0772	NaN	24.48	20.1581	22.1395	21.5181	22.5085	2	2	Y		4	3	1.20956	0.476312
Q8IVM0	Q8IVM0	CCD50_HUMAN	Coiled-coil domain-containing protein 50	CCDC50	CCDC50	NaN	NaN	NaN	NaN	NaN	20.8689	20.6845	20.3857	0	0			0	3	NaN	0
Q8IVS2	Q8IVS2	FABD_HUMAN	Malonyl-CoA-acyl carrier protein transacylase, mitochondrial	MCAT	MCAT	NaN	NaN	NaN	NaN	NaN	19.291	19.3931	19.6438	0	0			0	3	NaN	0
Q8IVT5	Q8IVT5	KSR1_HUMAN	Kinase suppressor of Ras 1	KSR1	KSR1	NaN	NaN	NaN	NaN	NaN	18.9016	19.1201	18.731	0	0			0	3	NaN	0
Q8IVW6	Q8IVW6	ARI3B_HUMAN	AT-rich interactive domain-containing protein 3B	ARID3B	ARID3B	NaN	NaN	NaN	NaN	NaN	22.8391	23.0658	23.0082	0	0			0	3	NaN	0
Q8IW35	Q8IW35	CEP97_HUMAN	Centrosomal protein of 97 kDa	CEP97	CEP97	NaN	NaN	NaN	NaN	NaN	20.8346	20.7715	20.7553	0	0			0	3	NaN	0
Q8IW41	Q8IW41	MAPK5_HUMAN	MAP kinase-activated protein kinase 5	MAPKAPK5	MAPKAPK5	NaN	NaN	NaN	NaN	NaN	20.5793	20.7084	20.0284	0	0			0	3	NaN	0
Q8IW45	Q8IW45	NNRD_HUMAN	ATP-dependent (S)-NAD(P)H-hydrate dehydratase	NAXD	NAXD	NaN	NaN	NaN	NaN	NaN	19.783	19.9578	18.816	0	0			0	3	NaN	0
Q8IWA0	Q8IWA0	WDR75_HUMAN	WD repeat-containing protein 75	WDR75	WDR75	NaN	NaN	NaN	NaN	NaN	22.5125	22.6729	22.67	0	0			0	3	NaN	0
Q8IWA4	Q8IWA4	MFN1_HUMAN	Mitofusin-1	MFN1	MFN1	NaN	NaN	NaN	NaN	NaN	20.9858	20.9459	21.2952	0	0			0	3	NaN	0
Q8IWA5	Q8IWA5	CTL2_HUMAN	Choline transporter-like protein 2	SLC44A2	SLC44A2	20.6186	21.0088	NaN	NaN	NaN	20.7876	20.6482	20.9625	2	0	Y		2	3	0.0143058	0.019998
Q8IWB7	Q8IWB7	WDFY1_HUMAN	WD repeat and FYVE domain-containing protein 1	WDFY1	WDFY1	21.9777	21.8191	NaN	NaN	21.2066	22.5823	22.398	22.5669	2	1	Y		3	3	-0.847956	1.21231
Q8IWC1	Q8IWC1	MA7D3_HUMAN	MAP7 domain-containing protein 3	MAP7D3	MAP7D3	NaN	NaN	NaN	NaN	NaN	20.8576	20.9292	21.1683	0	0			0	3	NaN	0
P35580	P35580	MYH10_HUMAN	Myosin-10	MYH10	MYH10	26.1155	26.0254	24.4738	24.4984	24.5869	26.4846	26.511	26.5448	2	3	Y		5	3	-1.37349	1.64795
Q8IWE4	Q8IWE4	DCNL3_HUMAN	DCN1-like protein 3	DCUN1D3	DCUN1D3	20.8034	NaN	NaN	NaN	NaN	20.3857	19.2964	20.2764	1	0			1	3	0.817211	0
Q8IWF6	Q8IWF6	DEN6A_HUMAN	Protein DENND6A	DENND6A	DENND6A	NaN	NaN	NaN	NaN	NaN	NaN	20.1332	19.3855	0	0			0	2	NaN	0
Q8IWI9	Q8IWI9	MGAP_HUMAN	MAX gene-associated protein	MGA	MGA	NaN	NaN	NaN	NaN	NaN	21.08	21.1079	21.047	0	0			0	3	NaN	0
Q8IWJ2	Q8IWJ2	GCC2_HUMAN	GRIP and coiled-coil domain-containing protein 2	GCC2	GCC2	20.2419	20.4273	NaN	NaN	NaN	21.0972	20.7279	20.6453	2	0	Y		2	3	-0.488869	1.21211
Q8IWQ3	Q8IWQ3	BRSK2_HUMAN	Serine/threonine-protein kinase BRSK2	BRSK2	BRSK2	NaN	NaN	NaN	NaN	NaN	18.5884	19.1113	18.982	0	0			0	3	NaN	0
Q8IWR0	Q8IWR0	Z3H7A_HUMAN	Zinc finger CCCH domain-containing protein 7A	ZC3H7A	ZC3H7A	NaN	NaN	NaN	NaN	NaN	NaN	NaN	19.9152	0	0			0	1	NaN	0
Q8IWS0	Q8IWS0	PHF6_HUMAN	PHD finger protein 6	PHF6	PHF6	NaN	NaN	NaN	NaN	NaN	22.1734	22.08	22.3493	0	0			0	3	NaN	0
Q8IWT0	Q8IWT0	ARCH_HUMAN	Protein archease	ZBTB8OS	ZBTB8OS	19.4967	NaN	NaN	NaN	NaN	20.1415	20.4509	19.6345	1	0			1	3	-0.578989	0
Q8IWT6	Q8IWT6	LRC8A_HUMAN	Volume-regulated anion channel subunit LRRC8A	LRRC8A	LRRC8A	NaN	NaN	NaN	NaN	NaN	19.1115	19.3175	19.8287	0	0			0	3	NaN	0
Q8IWU5	Q8IWU5	SULF2_HUMAN	Extracellular sulfatase Sulf-2	SULF2	SULF2	22.7594	23.0772	NaN	NaN	NaN	NaN	NaN	NaN	2	0	Y		2	0	NaN	0
Q8IWV7	Q8IWV7	UBR1_HUMAN	E3 ubiquitin-protein ligase UBR1	UBR1	UBR1	NaN	18.9618	NaN	NaN	NaN	19.3162	19.1395	19.0153	1	0			1	3	-0.195202	0
Q8IWV8	Q8IWV8	UBR2_HUMAN	E3 ubiquitin-protein ligase UBR2	UBR2	UBR2	NaN	NaN	NaN	NaN	19.8772	20.238	20.57	20.299	0	1			1	3	-0.491843	0
Q8IWW6	Q8IWW6	RHG12_HUMAN	Rho GTPase-activating protein 12	ARHGAP12	ARHGAP12	NaN	NaN	NaN	NaN	NaN	21.1079	20.9122	20.7334	0	0			0	3	NaN	0
Q8IWX8	Q8IWX8	CHERP_HUMAN	Calcium homeostasis endoplasmic reticulum protein	CHERP	CHERP	21.4425	21.2243	NaN	NaN	NaN	22.4996	22.5364	22.5662	2	0	Y		2	3	-1.20062	1.29158
Q8IWZ3	Q8IWZ3	ANKH1_HUMAN	Ankyrin repeat and KH domain-containing protein 1	ANKHD1	ANKHD1	19.9316	19.6916	NaN	NaN	NaN	20.1866	19.7675	20.1744	2	0	Y		2	3	-0.23126	0.5253
Q8IWZ8	Q8IWZ8	SUGP1_HUMAN	SURP and G-patch domain-containing protein 1	SUGP1	SUGP1	NaN	NaN	NaN	NaN	NaN	21.4015	21.3892	21.7485	0	0			0	3	NaN	0
Q8IX01	Q8IX01	SUGP2_HUMAN	SURP and G-patch domain-containing protein 2	SUGP2	SUGP2	NaN	21.5915	NaN	NaN	NaN	22.44	22.3681	22.2076	1	0			1	3	-0.747057	0
Q99459	Q99459	CDC5L_HUMAN	Cell division cycle 5-like protein	CDC5L	CDC5L	22.9334	22.8557	NaN	NaN	NaN	24.2463	24.1971	24.3668	2	0	Y		2	3	-1.37552	3.64457
Q8IX18	Q8IX18	DHX40_HUMAN	Probable ATP-dependent RNA helicase DHX40	DHX40	DHX40	NaN	NaN	NaN	NaN	NaN	17.9099	16.9157	18.3065	0	0			0	3	NaN	0
Q8IX90	Q8IX90	SKA3_HUMAN	Spindle and kinetochore-associated protein 3	SKA3	SKA3	NaN	NaN	NaN	NaN	NaN	19.21	18.7227	18.9713	0	0			0	3	NaN	0
Q8IXB1	Q8IXB1	DJC10_HUMAN	DnaJ homolog subfamily C member 10	DNAJC10	DNAJC10	22.2214	22.2332	NaN	NaN	21.654	22.0168	22.0292	22.2952	2	1	Y		3	3	-0.0775197	0.131055
Q8IXH7	Q8IXH7	NELFD_HUMAN	Negative elongation factor C/D	NELFCD	NELFCD	20.265	NaN	NaN	NaN	NaN	21.0865	21.1704	21.4676	1	0			1	3	-0.976485	0
Q8IXI1	Q8IXI1	MIRO2_HUMAN	Mitochondrial Rho GTPase 2	RHOT2	RHOT2	NaN	NaN	NaN	NaN	NaN	21.4049	21.502	21.7182	0	0			0	3	NaN	0
Q8IXI2	Q8IXI2	MIRO1_HUMAN	Mitochondrial Rho GTPase 1	RHOT1	RHOT1	21.9316	21.7836	NaN	NaN	NaN	21.4907	21.7056	21.7995	2	0	Y		2	3	0.192341	0.694545
Q8IXJ6	Q8IXJ6	SIR2_HUMAN	NAD-dependent protein deacetylase sirtuin-2	SIRT2	SIRT2	21.417	21.5261	NaN	NaN	NaN	NaN	NaN	NaN	2	0	Y		2	0	NaN	0
Q8IXK2	Q8IXK2	GLT12_HUMAN	Polypeptide N-acetylgalactosaminyltransferase 12	GALNT12	GALNT12	NaN	NaN	NaN	NaN	NaN	19.0232	NaN	19.6588	0	0			0	2	NaN	0
Q8IXM2	Q8IXM2	BAP18_HUMAN	Chromatin complexes subunit BAP18	BAP18	BAP18	22.3778	22.4849	NaN	22.6453	21.3266	22.4315	22.1815	22.1384	2	2	Y		4	3	-0.0418243	0.0453403
Q8WWC4	Q8WWC4	MAIP1_HUMAN	m-AAA protease-interacting protein 1, mitochondrial	MAIP1	MAIP1	20.5451	20.3645	NaN	NaN	NaN	21.6857	21.841	21.966	2	0	Y		2	3	-1.37611	2.45963
Q8IXM6	Q8IXM6	NRM_HUMAN	Nurim	NRM	NRM	21.6186	22.0951	NaN	NaN	NaN	21.4841	21.806	21.6555	2	0	Y		2	3	0.208302	0.270255
Q8IXQ4	Q8IXQ4	GPAM1_HUMAN	GPALPP motifs-containing protein 1	GPALPP1	GPALPP1	20.9459	21.9316	NaN	NaN	NaN	21.502	21.5333	21.8404	2	0	Y		2	3	-0.186479	0.11336
Q8IXQ5	Q8IXQ5	KLHL7_HUMAN	Kelch-like protein 7	KLHL7	KLHL7	NaN	NaN	NaN	NaN	NaN	21.8461	21.7027	21.7471	0	0			0	3	NaN	0
Q8IXT5	Q8IXT5	RB12B_HUMAN	RNA-binding protein 12B	RBM12B	RBM12B	21.1704	21.502	NaN	NaN	NaN	21.9893	21.9316	22.4726	2	0	Y		2	3	-0.794961	1.28903
Q8IXW5	Q8IXW5	RPAP2_HUMAN	Putative RNA polymerase II subunit B1 CTD phosphatase RPAP2	RPAP2	RPAP2	NaN	NaN	NaN	NaN	NaN	19.8997	19.8809	19.9752	0	0			0	3	NaN	0
Q8IY17	Q8IY17	PLPL6_HUMAN	Patatin-like phospholipase domain-containing protein 6	PNPLA6	PNPLA6	20.5545	20.6886	NaN	NaN	NaN	20.8876	20.7444	21.0314	2	0	Y		2	3	-0.266275	1.04907
Q8IY18	Q8IY18	SMC5_HUMAN	Structural maintenance of chromosomes protein 5	SMC5	SMC5	NaN	NaN	NaN	NaN	NaN	20.1785	20.1866	19.745	0	0			0	3	NaN	0
Q8IY22	Q8IY22	CMIP_HUMAN	C-Maf-inducing protein	CMIP	CMIP	NaN	NaN	NaN	NaN	NaN	20.855	20.7334	20.7389	0	0			0	3	NaN	0
Q8IY26	Q8IY26	PLPP6_HUMAN	Polyisoprenoid diphosphate/phosphate phosphohydrolase PLPP6	PLPP6	PLPP6	NaN	NaN	NaN	NaN	NaN	19.3342	19.1891	19.6775	0	0			0	3	NaN	0
Q8IY37	Q8IY37	DHX37_HUMAN	Probable ATP-dependent RNA helicase DHX37	DHX37	DHX37	NaN	NaN	NaN	NaN	NaN	21.3787	21.3892	21.7995	0	0			0	3	NaN	0
P49588	P49588	SYAC_HUMAN	Alanine--tRNA ligase, cytoplasmic	AARS1	AARS1	25.141	25.0275	23.8764	23.976	23.976	26.126	25.7962	25.4062	2	3	Y		5	3	-1.37676	2.11603
Q8IY95	Q8IY95	TM192_HUMAN	Transmembrane protein 192	TMEM192	TMEM192	19.2426	18.5111	NaN	NaN	NaN	20.8191	20.7526	20.8975	2	0	Y		2	3	-1.94625	0.941407
Q8IYA6	Q8IYA6	CKP2L_HUMAN	Cytoskeleton-associated protein 2-like	CKAP2L	CKAP2L	NaN	NaN	NaN	NaN	NaN	17.0757	17.2073	17.133	0	0			0	3	NaN	0
Q8IYB1	Q8IYB1	M21D2_HUMAN	Nucleotidyltransferase MB21D2	MB21D2	MB21D2	20.1581	20.0821	NaN	NaN	NaN	19.7804	20.2952	20.2496	2	0	Y		2	3	0.0116733	0.0219816
Q8IYB5	Q8IYB5	SMAP1_HUMAN	Stromal membrane-associated protein 1	SMAP1	SMAP1	NaN	21.9207	21.7634	NaN	22.0258	22.1185	22.1026	22.0669	1	2	Y		3	3	-0.192661	0.91278
Q8IYB7	Q8IYB7	DI3L2_HUMAN	DIS3-like exonuclease 2	DIS3L2	DIS3L2	NaN	NaN	NaN	NaN	NaN	20.3175	20.2877	20.0908	0	0			0	3	NaN	0
Q8IYB8	Q8IYB8	SUV3_HUMAN	ATP-dependent RNA helicase SUPV3L1, mitochondrial	SUPV3L1	SUPV3L1	20.8269	20.6714	NaN	NaN	NaN	21.0224	21.11	21.1519	2	0	Y		2	3	-0.345635	1.04375
Q8IYD1	Q8IYD1	ERF3B_HUMAN	Eukaryotic peptide chain release factor GTP-binding subunit ERF3B	GSPT2	GSPT2	23.654	23.2258	NaN	21.8385	24.3101	23.0348	23.0448	23.2975	2	2	Y		4	3	0.131382	0.0865051
Q8IYI6	Q8IYI6	EXOC8_HUMAN	Exocyst complex component 8	EXOC8	EXOC8	NaN	NaN	NaN	NaN	NaN	21.0647	21.1395	21.1785	0	0			0	3	NaN	0
Q8IYK8	Q8IYK8	REM2_HUMAN	GTP-binding protein REM 2	REM2	REM2	NaN	NaN	NaN	NaN	NaN	NaN	NaN	18.8832	0	0			0	1	NaN	0
Q8IYM9	Q8IYM9	TRI22_HUMAN	E3 ubiquitin-protein ligase TRIM22	TRIM22	TRIM22	NaN	NaN	NaN	NaN	NaN	19.6263	20.047	20.0116	0	0			0	3	NaN	0
Q8IYQ7	Q8IYQ7	THNS1_HUMAN	Threonine synthase-like 1	THNSL1	THNSL1	NaN	NaN	NaN	NaN	NaN	19.0661	18.8145	18.8112	0	0			0	3	NaN	0
Q8IYR2	Q8IYR2	SMYD4_HUMAN	SET and MYND domain-containing protein 4	SMYD4	SMYD4	NaN	NaN	NaN	NaN	NaN	NaN	NaN	21.7675	0	0			0	1	NaN	0
Q8IYS1	Q8IYS1	P20D2_HUMAN	Xaa-Arg dipeptidase	PM20D2	PM20D2	NaN	NaN	NaN	NaN	NaN	19.5599	19.7533	NaN	0	0			0	2	NaN	0
Q8IYS2	Q8IYS2	K2013_HUMAN	Uncharacterized protein KIAA2013	KIAA2013	KIAA2013	NaN	21.9916	NaN	NaN	NaN	21.0951	21.0247	21.5945	1	0			1	3	0.753522	0
Q8IYU8	Q8IYU8	MICU2_HUMAN	Calcium uptake protein 2, mitochondrial	MICU2	MICU2	NaN	NaN	NaN	NaN	NaN	21.2224	21.1642	21.1601	0	0			0	3	NaN	0
Q8IYW5	Q8IYW5	RN168_HUMAN	E3 ubiquitin-protein ligase RNF168	RNF168	RNF168	NaN	NaN	NaN	NaN	NaN	17.1099	16.5519	17.458	0	0			0	3	NaN	0
Q8IZ21	Q8IZ21	PHAR4_HUMAN	Phosphatase and actin regulator 4	PHACTR4	PHACTR4	NaN	NaN	NaN	NaN	NaN	19.2826	19.2496	19.3401	0	0			0	3	NaN	0
Q8IZ40	Q8IZ40	RCOR2_HUMAN	REST corepressor 2	RCOR2	RCOR2	NaN	NaN	NaN	NaN	NaN	22.0972	22.2006	22.4136	0	0			0	3	NaN	0
Q8IZ52	Q8IZ52	CHSS2_HUMAN	Chondroitin sulfate synthase 2	CHPF	CHPF	22.1519	21.5309	NaN	20.2989	NaN	NaN	19.6936	20.1457	2	1	Y		3	2	1.4076	0.956897
Q8IZ69	Q8IZ69	TRM2A_HUMAN	tRNA (uracil-5-)-methyltransferase homolog A	TRMT2A	TRMT2A	NaN	NaN	NaN	NaN	NaN	18.2461	18.6636	18.844	0	0			0	3	NaN	0
Q8IZ73	Q8IZ73	RUSD2_HUMAN	Pseudouridylate synthase RPUSD2	RPUSD2	RPUSD2	NaN	NaN	NaN	NaN	NaN	22.5923	22.6379	22.6021	0	0			0	3	NaN	0
Q8IZ81	Q8IZ81	ELMD2_HUMAN	ELMO domain-containing protein 2	ELMOD2	ELMOD2	22.2821	21.9707	NaN	NaN	NaN	22.0381	21.7715	21.7621	2	0	Y		2	3	0.269133	0.530876
Q96GQ7	Q96GQ7	DDX27_HUMAN	Probable ATP-dependent RNA helicase DDX27	DDX27	DDX27	21.5545	21.6409	NaN	NaN	NaN	22.8152	22.9962	23.1121	2	0	Y		2	3	-1.37684	2.95342
Q8IZA0	Q8IZA0	K319L_HUMAN	Dyslexia-associated protein KIAA0319-like protein	KIAA0319L	KIAA0319L	NaN	NaN	NaN	NaN	NaN	18.9438	18.9223	18.83	0	0			0	3	NaN	0
Q8IZD4	Q8IZD4	DCP1B_HUMAN	mRNA-decapping enzyme 1B	DCP1B	DCP1B	NaN	NaN	NaN	NaN	NaN	19.596	19.8615	19.7336	0	0			0	3	NaN	0
Q8IZH2	Q8IZH2	XRN1_HUMAN	5'-3' exoribonuclease 1	XRN1	XRN1	19.9601	19.9459	NaN	NaN	NaN	19.6263	19.7952	19.3833	2	0	Y		2	3	0.351407	1.00721
Q13085	Q13085	ACACA_HUMAN	Acetyl-CoA carboxylase 1	ACACA	ACACA	23.1961	23.1488	NaN	NaN	23.0886	24.5325	24.5423	24.4923	2	1	Y		3	3	-1.37786	4.35301
Q8IZM8	Q8IZM8	ZN654_HUMAN	Zinc finger protein 654	ZNF654	ZNF654	NaN	NaN	NaN	NaN	NaN	18.596	18.046	18.7762	0	0			0	3	NaN	0
Q8IZP0	Q8IZP0	ABI1_HUMAN	Abl interactor 1	ABI1	ABI1	23.2521	23.48	22.3045	NaN	22.3988	22.2896	22.3778	22.4383	2	2	Y		4	3	0.490283	0.704842
Q8IZQ1	Q8IZQ1	WDFY3_HUMAN	WD repeat and FYVE domain-containing protein 3	WDFY3	WDFY3	NaN	16.3146	NaN	NaN	NaN	16.7144	16.7346	16.773	1	0			1	3	-0.426078	0
Q9BZE1	Q9BZE1	RM37_HUMAN	Large ribosomal subunit protein mL37	MRPL37	MRPL37	20.9098	21.1015	NaN	NaN	NaN	22.343	22.4084	22.4067	2	0	Y		2	3	-1.38038	1.45158
Q8IZT6	Q8IZT6	ASPM_HUMAN	Abnormal spindle-like microcephaly-associated protein	ASPM	ASPM	NaN	NaN	NaN	NaN	NaN	20.4437	20.4324	20.7742	0	0			0	3	NaN	0
O00410	O00410	IPO5_HUMAN	Importin-5	IPO5	IPO5	24.1946	24.0691	23.3778	NaN	23.5165	25.2547	24.9803	25.2809	2	2	Y		4	3	-1.38246	2.53217
Q8N0W4	Q8N0W4	NLGNX_HUMAN	Neuroligin-4, X-linked	NLGN4X	NLGN4X	NaN	NaN	NaN	NaN	NaN	20.5638	19.7314	20.7981	0	0			0	3	NaN	0
Q8N0X7	Q8N0X7	SPART_HUMAN	Spartin	SPART	SPART	20.7955	21.2243	NaN	NaN	NaN	22.4484	23.1622	21.7968	2	0	Y		2	3	-1.45922	1.29392
Q8N0Y2	Q8N0Y2	ZN444_HUMAN	Zinc finger protein 444	ZNF444	ZNF444	NaN	NaN	NaN	NaN	NaN	20.4324	19.1063	20.0018	0	0			0	3	NaN	0
Q8N0Z3	Q8N0Z3	SPICE_HUMAN	Spindle and centriole-associated protein 1	SPICE1	SPICE1	NaN	NaN	NaN	NaN	NaN	18.8389	18.3342	18.2396	0	0			0	3	NaN	0
Q8N0Z6	Q8N0Z6	TTC5_HUMAN	Tetratricopeptide repeat protein 5	TTC5	TTC5	NaN	NaN	NaN	NaN	NaN	20.6569	20.5165	20.3645	0	0			0	3	NaN	0
Q8N108	Q8N108	MIER1_HUMAN	Mesoderm induction early response protein 1	MIER1	MIER1	NaN	NaN	NaN	NaN	21.6453	21.9672	21.6409	22.2487	0	1			1	3	-0.30698	0
Q8N111	Q8N111	CEND_HUMAN	Cell cycle exit and neuronal differentiation protein 1	CEND1	CEND1	NaN	NaN	NaN	NaN	NaN	NaN	17.5653	17.5761	0	0			0	2	NaN	0
Q8N122	Q8N122	RPTOR_HUMAN	Regulatory-associated protein of mTOR	RPTOR	RPTOR	NaN	NaN	NaN	NaN	NaN	19.8651	19.8708	20.0014	0	0			0	3	NaN	0
P22102	P22102	PUR2_HUMAN	Trifunctional purine biosynthetic protein adenosine-3	GART	GART	24.417	24.3307	NaN	NaN	23.9495	25.8019	25.5716	25.4728	2	1	Y		3	3	-1.38302	2.64643
Q8N138;Q9P0S3	Q8N138	ORML1_HUMAN;ORML3_HUMAN	ORM1-like protein 3	ORMDL1;ORMDL3	ORMDL1	NaN	NaN	NaN	NaN	NaN	20.0617	19.956	20.2243	0	0			0	3	NaN	0
Q8N158	Q8N158	GPC2_HUMAN	Glypican-2	GPC2	GPC2	NaN	NaN	NaN	NaN	NaN	19.6325	19.8086	19.4541	0	0			0	3	NaN	0
Q9Y262	Q9Y262	EIF3L_HUMAN	Eukaryotic translation initiation factor 3 subunit L	EIF3L	EIF3L	23.9043	23.7077	22.9459	NaN	23.2821	24.848	24.8304	24.8512	2	2	Y		4	3	-1.38325	2.12035
Q8N183	Q8N183	NDUF2_HUMAN	NADH dehydrogenase [ubiquinone] 1 alpha subcomplex assembly factor 2	NDUFAF2	NDUFAF2	NaN	NaN	NaN	NaN	NaN	23.0669	23.0376	22.7574	0	0			0	3	NaN	0
Q8N1B4	Q8N1B4	VPS52_HUMAN	Vacuolar protein sorting-associated protein 52 homolog	VPS52	VPS52	NaN	NaN	NaN	NaN	20.3321	20.4476	20.8346	20.2145	0	1			1	3	-0.166792	0
P50502	P50502	F10A1_HUMAN	Hsc70-interacting protein	ST13	ST13	24.976	24.4105	NaN	24.2891	NaN	26.1751	25.767	25.895	2	1	Y		3	3	-1.38716	2.03646
Q8N1F8	Q8N1F8	S11IP_HUMAN	Serine/threonine-protein kinase 11-interacting protein	STK11IP	STK11IP	NaN	18.3427	NaN	NaN	NaN	NaN	18.7911	17.6252	1	0			1	2	0.134559	0
Q8N1G0	Q8N1G0	ZN687_HUMAN	Zinc finger protein 687	ZNF687	ZNF687	NaN	19.9742	NaN	NaN	NaN	20.7541	20.9625	20.8346	1	0			1	3	-0.876181	0
Q8N1G2	Q8N1G2	CMTR1_HUMAN	Cap-specific mRNA (nucleoside-2'-O-)-methyltransferase 1	CMTR1	CMTR1	20.8727	20.1332	NaN	NaN	NaN	22.2726	22.3849	22.0111	2	0	Y		2	3	-1.71992	0.953903
Q9Y4W2	Q9Y4W2	LAS1L_HUMAN	Ribosomal biogenesis protein LAS1L	LAS1L	LAS1L	21.8269	21.68	NaN	NaN	NaN	23.0897	23.0832	23.2597	2	0	Y		2	3	-1.39076	2.52468
Q8N1N4	Q8N1N4	K2C78_HUMAN	Keratin, type II cytoskeletal 78	KRT78	KRT78	NaN	22.1395	NaN	NaN	21.6971	21.0281	20.3428	21.343	1	1			2	3	1.01365	1.14799
Q8N1S5	Q8N1S5	S39AB_HUMAN	Zinc transporter ZIP11	SLC39A11	SLC39A11	NaN	NaN	NaN	NaN	NaN	19.3802	19.119	19.1681	0	0			0	3	NaN	0
Q8N201	Q8N201	INT1_HUMAN	Integrator complex subunit 1	INTS1	INTS1	NaN	NaN	NaN	NaN	NaN	20.5101	20.6423	20.9765	0	0			0	3	NaN	0
Q15185	Q15185	TEBP_HUMAN	Prostaglandin E synthase 3	PTGES3	PTGES3	25.8019	25.4862	25.8834	26.0732	26.002	27.4154	27.3296	26.976	2	3	Y		5	3	-1.39099	3.04779
Q8N2E2	Q8N2E2	VWDE_HUMAN	von Willebrand factor D and EGF domain-containing protein	VWDE	VWDE	NaN	NaN	NaN	NaN	NaN	15.7575	18.028	15.9874	0	0			0	3	NaN	0
Q8N2F6	Q8N2F6	ARM10_HUMAN	Armadillo repeat-containing protein 10	ARMC10	ARMC10	NaN	NaN	NaN	NaN	NaN	20.0865	19.9279	19.9629	0	0			0	3	NaN	0
Q8N2H4	Q8N2H4	SYS1_HUMAN	Protein SYS1 homolog	SYS1	SYS1	NaN	NaN	NaN	NaN	NaN	20.7417	20.6246	21.4493	0	0			0	3	NaN	0
O00629	O00629	IMA3_HUMAN	Importin subunit alpha-3	KPNA4	KPNA4	22.8708	22.7836	22.4247	NaN	22.5069	23.9818	23.9435	24.1896	2	2	Y		4	3	-1.39181	3.84205
Q8N2M8	Q8N2M8	CLASR_HUMAN	CLK4-associating serine/arginine rich protein	CLASRP	CLASRP	NaN	NaN	NaN	NaN	NaN	NaN	19.432	19.5473	0	0			0	2	NaN	0
Q8N2U0	Q8N2U0	TM256_HUMAN	Transmembrane protein 256	TMEM256	TMEM256	NaN	NaN	NaN	NaN	NaN	22.8519	22.5623	22.8288	0	0			0	3	NaN	0
Q8N2W9	Q8N2W9	PIAS4_HUMAN	E3 SUMO-protein ligase PIAS4	PIAS4	PIAS4	NaN	NaN	NaN	NaN	NaN	18.6628	19.2271	19.5672	0	0			0	3	NaN	0
Q8N2Z9	Q8N2Z9	CENPS_HUMAN	Centromere protein S	CENPS	CENPS	NaN	NaN	NaN	NaN	NaN	20.1395	20.7389	20.4808	0	0			0	3	NaN	0
Q8N335	Q8N335	GPD1L_HUMAN	Glycerol-3-phosphate dehydrogenase 1-like protein	GPD1L	GPD1L	NaN	NaN	NaN	NaN	18.4312	19.2246	19.4397	18.9745	0	1			1	3	-0.781733	0
Q8N357	Q8N357	S35F6_HUMAN	Solute carrier family 35 member F6	SLC35F6	SLC35F6	22.3857	22.0723	NaN	NaN	NaN	NaN	NaN	NaN	2	0	Y		2	0	NaN	0
Q8N392	Q8N392	RHG18_HUMAN	Rho GTPase-activating protein 18	ARHGAP18	ARHGAP18	NaN	22.3211	NaN	NaN	22.2679	20.4476	18.915	NaN	1	1			2	2	2.61318	0.741811
P27707	P27707	DCK_HUMAN	Deoxycytidine kinase	DCK	DCK	21.9423	22.2736	NaN	NaN	NaN	23.632	23.5793	23.2882	2	0	Y		2	3	-1.39187	1.62033
Q8N3F8	Q8N3F8	MILK1_HUMAN	MICAL-like protein 1	MICALL1	MICALL1	21.3376	20.0292	NaN	NaN	NaN	20.5199	20.9268	20.6656	2	0	Y		2	3	-0.02073	0.00881159
Q8N3R9	Q8N3R9	PALS1_HUMAN	Protein PALS1	PALS1	PALS1	NaN	NaN	NaN	NaN	NaN	19.9763	20.0292	20.2419	0	0			0	3	NaN	0
Q9H2J4	Q9H2J4	PDCL3_HUMAN	Phosducin-like protein 3	PDCL3	PDCL3	21.2185	21.2006	NaN	NaN	NaN	22.7168	22.5069	22.5869	2	0	Y		2	3	-1.394	2.79746
Q8N3X1	Q8N3X1	FNBP4_HUMAN	Formin-binding protein 4	FNBP4	FNBP4	NaN	NaN	NaN	NaN	NaN	20.5854	20.4476	20.6364	0	0			0	3	NaN	0
Q8N3Y3	Q8N3Y3	LARG2_HUMAN	Xylosyl- and glucuronyltransferase LARGE2	LARGE2	LARGE2	NaN	NaN	NaN	NaN	NaN	19.024	18.7617	20.0941	0	0			0	3	NaN	0
Q8N3Z3	Q8N3Z3	GTPB8_HUMAN	GTP-binding protein 8	GTPBP8	GTPBP8	NaN	NaN	NaN	NaN	NaN	19.7515	19.6563	20.2285	0	0			0	3	NaN	0
Q8N442	Q8N442	GUF1_HUMAN	Translation factor GUF1, mitochondrial	GUF1	GUF1	NaN	NaN	NaN	NaN	NaN	18.9941	18.9681	19.1425	0	0			0	3	NaN	0
Q8N474	Q8N474	SFRP1_HUMAN	Secreted frizzled-related protein 1	SFRP1	SFRP1	23.0967	23.1795	NaN	22.8034	NaN	21.7512	21.0224	23.0426	2	1	Y		3	3	1.08777	0.691485
Q8N488	Q8N488	RYBP_HUMAN	RING1 and YY1-binding protein	RYBP	RYBP	NaN	NaN	NaN	NaN	NaN	21.8689	21.8702	21.5229	0	0			0	3	NaN	0
Q8N4C8	Q8N4C8	MINK1_HUMAN	Misshapen-like kinase 1	MINK1	MINK1	NaN	NaN	NaN	NaN	NaN	18.9831	19.2432	18.7083	0	0			0	3	NaN	0
Q8N4J0	Q8N4J0	CARME_HUMAN	Carnosine N-methyltransferase	CARNMT1	CARNMT1	NaN	NaN	NaN	NaN	NaN	20.8975	20.9648	20.3394	0	0			0	3	NaN	0
Q8N4L2	Q8N4L2	PP4P2_HUMAN	Type 2 phosphatidylinositol 4,5-bisphosphate 4-phosphatase	PIP4P2	PIP4P2	19.4003	19.3986	NaN	NaN	NaN	20.0742	19.5259	19.8917	2	0	Y		2	3	-0.431125	0.935613
Q8N4Q1	Q8N4Q1	MIA40_HUMAN	Mitochondrial intermembrane space import and assembly protein 40	CHCHD4	CHCHD4	NaN	NaN	NaN	NaN	NaN	19.9376	19.6688	19.7657	0	0			0	3	NaN	0
Q8N4T8	Q8N4T8	CBR4_HUMAN	3-oxoacyl-[acyl-carrier-protein] reductase	CBR4	CBR4	NaN	NaN	NaN	NaN	NaN	19.1228	18.4775	19.0737	0	0			0	3	NaN	0
Q08431	Q08431	MFGM_HUMAN	Lactadherin	MFGE8	MFGE8	24.0275	23.9316	22.6276	23.9316	NaN	24.8842	24.5541	25.6329	2	2	Y		4	3	-1.3942	1.51547
Q8N543	Q8N543	OGFD1_HUMAN	Prolyl 3-hydroxylase OGFOD1	OGFOD1	OGFOD1	NaN	NaN	NaN	NaN	NaN	21.4988	21.3064	21.4759	0	0			0	3	NaN	0
Q8N567	Q8N567	ZCHC9_HUMAN	Zinc finger CCHC domain-containing protein 9	ZCCHC9	ZCCHC9	NaN	NaN	NaN	NaN	NaN	21.0734	20.9695	21.6843	0	0			0	3	NaN	0
P17480	P17480	UBF1_HUMAN	Nucleolar transcription factor 1	UBTF	UBTF	22.3156	22.3156	NaN	22.2989	22.3725	23.5831	23.5522	24.0247	2	2	Y		4	3	-1.3943	1.95487
Q8N584	Q8N584	TT39C_HUMAN	Tetratricopeptide repeat protein 39C	TTC39C	TTC39C	NaN	NaN	NaN	NaN	20.4676	20.8269	21.1704	20.7796	0	1			1	3	-0.457977	0
Q8N5A5	Q8N5A5	ZGPAT_HUMAN	Zinc finger CCCH-type with G patch domain-containing protein	ZGPAT	ZGPAT	NaN	NaN	NaN	NaN	NaN	20.1622	19.4771	20.0337	0	0			0	3	NaN	0
Q8N5B7	Q8N5B7	CERS5_HUMAN	Ceramide synthase 5	CERS5	CERS5	NaN	NaN	NaN	NaN	NaN	20.4442	20.265	20.391	0	0			0	3	NaN	0
Q8N5C6	Q8N5C6	SRBD1_HUMAN	S1 RNA-binding domain-containing protein 1	SRBD1	SRBD1	NaN	NaN	NaN	NaN	NaN	21.047	20.9742	20.7929	0	0			0	3	NaN	0
Q8N5D0	Q8N5D0	WDTC1_HUMAN	WD and tetratricopeptide repeats protein 1	WDTC1	WDTC1	18.3363	NaN	NaN	NaN	NaN	19.9308	19.6664	19.0554	1	0			1	3	-1.2146	0
Q8N5F7	Q8N5F7	NKAP_HUMAN	NF-kappa-B-activating protein	NKAP	NKAP	NaN	NaN	NaN	NaN	NaN	20.3394	20.4874	20.3857	0	0			0	3	NaN	0
Q8N5G0	Q8N5G0	SIM20_HUMAN	Small integral membrane protein 20	SMIM20	SMIM20	NaN	19.9742	NaN	NaN	NaN	21.7889	20.9858	21.7251	1	0			1	3	-1.52574	0
Q8N5I4	Q8N5I4	DHRSX_HUMAN	Polyprenol dehydrogenase	DHRSX	DHRSX	18.7157	NaN	NaN	NaN	NaN	20.1457	19.6929	19.7657	1	0			1	3	-1.15238	0
Q8N5I9	Q8N5I9	NOPC1_HUMAN	NOP protein chaperone 1	NOPCHAP1	NOPCHAP1	NaN	NaN	NaN	NaN	NaN	20.1672	20.3681	20.2802	0	0			0	3	NaN	0
Q8N5K1	Q8N5K1	CISD2_HUMAN	CDGSH iron-sulfur domain-containing protein 2	CISD2	CISD2	23.1047	22.9916	NaN	NaN	NaN	22.8295	22.9171	23.1591	2	0	Y		2	3	0.0796137	0.271197
Q8N5L8	Q8N5L8	RP25L_HUMAN	Ribonuclease P protein subunit p25-like protein	RPP25L	RPP25L	NaN	NaN	NaN	NaN	NaN	19.8629	20.0586	20.3892	0	0			0	3	NaN	0
Q8N5M1	Q8N5M1	ATPF2_HUMAN	ATP synthase mitochondrial F1 complex assembly factor 2	ATPAF2	ATPAF2	18.3831	19.4268	NaN	NaN	NaN	19.1865	19.3534	19.9303	2	0	Y		2	3	-0.585095	0.346919
Q8N5M4	Q8N5M4	TTC9C_HUMAN	Tetratricopeptide repeat protein 9C	TTC9C	TTC9C	22.0821	21.6886	NaN	NaN	NaN	21.6569	21.5869	21.7348	2	0	Y		2	3	0.225806	0.346158
Q8N5M9	Q8N5M9	JAGN1_HUMAN	Protein jagunal homolog 1	JAGN1	JAGN1	24.1565	23.9134	NaN	NaN	NaN	NaN	NaN	NaN	2	0	Y		2	0	NaN	0
Q8N5N7	Q8N5N7	RM50_HUMAN	Large ribosomal subunit protein mL50	MRPL50	MRPL50	NaN	NaN	NaN	NaN	NaN	21.1886	21.4808	21.5197	0	0			0	3	NaN	0
Q8N5U6	Q8N5U6	RNF10_HUMAN	E3 ubiquitin-protein ligase RNF10	RNF10	RNF10	NaN	NaN	NaN	NaN	NaN	19.5282	19.2486	18.191	0	0			0	3	NaN	0
Q8N653	Q8N653	LZTR1_HUMAN	Leucine-zipper-like transcriptional regulator 1	LZTR1	LZTR1	NaN	NaN	NaN	NaN	NaN	19.3108	19.1697	19.5223	0	0			0	3	NaN	0
Q9Y266	Q9Y266	NUDC_HUMAN	Nuclear migration protein nudC	NUDC	NUDC	26.2944	26.3239	25.0935	25.1095	25.0567	27.0048	27.1247	26.7812	2	3	Y		5	3	-1.39466	2.12363
Q8N684	Q8N684	CPSF7_HUMAN	Cleavage and polyadenylation specificity factor subunit 7	CPSF7	CPSF7	23.2448	22.8171	NaN	NaN	NaN	23.6357	23.6209	23.892	2	0	Y		2	3	-0.685198	0.816443
Q8N6C5	Q8N6C5	IGSF1_HUMAN	Immunoglobulin superfamily member 1	IGSF1	IGSF1	NaN	NaN	NaN	NaN	NaN	19.9335	20.1374	19.8393	0	0			0	3	NaN	0
P20700	P20700	LMNB1_HUMAN	Lamin-B1	LMNB1	LMNB1	26.065	26.1488	25.3943	25.5225	24.9584	26.8584	27.0084	27.1763	2	3	Y		5	3	-1.39657	2.73595
Q8N6L1	Q8N6L1	KTAP2_HUMAN	Dolichyl-diphosphooligosaccharide--protein glycosyltransferase subunit KCP2	KRTCAP2	KRTCAP2	23.3101	22.7935	NaN	NaN	NaN	23.1911	23.2938	23.5627	2	0	Y		2	3	-0.297388	0.35595
Q8N6M0	Q8N6M0	OTU6B_HUMAN	Deubiquitinase OTUD6B	OTUD6B	OTUD6B	NaN	NaN	NaN	NaN	NaN	22.2234	22.3248	22.1714	0	0			0	3	NaN	0
Q8N6N3	Q8N6N3	CA052_HUMAN	UPF0690 protein C1orf52	C1orf52	C1orf52	NaN	NaN	NaN	NaN	NaN	18.5008	18.4152	17.7757	0	0			0	3	NaN	0
Q8N6R0	Q8N6R0	EFNMT_HUMAN	eEF1A lysine and N-terminal methyltransferase	METTL13	METTL13	NaN	NaN	NaN	NaN	NaN	21.0493	21.1946	21.1683	0	0			0	3	NaN	0
Q8N6T3	Q8N6T3	ARFG1_HUMAN	ADP-ribosylation factor GTPase-activating protein 1	ARFGAP1	ARFGAP1	NaN	NaN	NaN	NaN	NaN	21.3119	21.1164	21.2858	0	0			0	3	NaN	0
Q8N720	Q8N720	ZN655_HUMAN	Zinc finger protein 655	ZNF655	ZNF655	NaN	NaN	NaN	NaN	NaN	17.5369	17.4699	18.7371	0	0			0	3	NaN	0
Q8N766	Q8N766	EMC1_HUMAN	ER membrane protein complex subunit 1	EMC1	EMC1	22.8404	22.7935	NaN	NaN	NaN	22.6482	22.8014	22.8926	2	0	Y		2	3	0.0362171	0.173976
Q8N7H5	Q8N7H5	PAF1_HUMAN	RNA polymerase II-associated factor 1 homolog	PAF1	PAF1	21.0493	NaN	NaN	NaN	NaN	22.0537	21.9719	22.0122	1	0			1	3	-0.963334	0
Q8N806	Q8N806	UBR7_HUMAN	Putative E3 ubiquitin-protein ligase UBR7	UBR7	UBR7	NaN	NaN	NaN	NaN	NaN	21.8789	21.9292	22.0054	0	0			0	3	NaN	0
Q8N8A6	Q8N8A6	DDX51_HUMAN	ATP-dependent RNA helicase DDX51	DDX51	DDX51	NaN	NaN	NaN	NaN	NaN	20.6254	20.7084	21.5654	0	0			0	3	NaN	0
Q8N8E3	Q8N8E3	CE112_HUMAN	Centrosomal protein of 112 kDa	CEP112	CEP112	NaN	NaN	NaN	NaN	NaN	17.348	17.1816	16.3717	0	0			0	3	NaN	0
Q8N8N7	Q8N8N7	PTGR2_HUMAN	Prostaglandin reductase 2	PTGR2	PTGR2	NaN	NaN	NaN	NaN	21.4775	22.1374	21.7265	21.1164	0	1			1	3	-0.182549	0
Q8N8R5	Q8N8R5	CB069_HUMAN	Mitochondrial protein C2orf69	C2orf69	C2orf69	17.6891	NaN	NaN	NaN	NaN	18.5104	18.7144	18.5569	1	0			1	3	-0.904831	0
Q8N8R7	Q8N8R7	AL14E_HUMAN	ARL14 effector protein	ARL14EP	ARL14EP	NaN	NaN	NaN	NaN	NaN	19.1954	19.1679	18.9905	0	0			0	3	NaN	0
Q9H9Q2	Q9H9Q2	CSN7B_HUMAN	COP9 signalosome complex subunit 7b	COPS7B	COPS7B	21.8839	21.9134	NaN	NaN	21.6453	23.333	23.3239	22.9789	2	1	Y		3	3	-1.39773	3.01124
Q8N954	Q8N954	GPT11_HUMAN	G patch domain-containing protein 11	GPATCH11	GPATCH11	NaN	NaN	NaN	NaN	NaN	18.2376	NaN	NaN	0	0			0	1	NaN	0
Q15061	Q15061	WDR43_HUMAN	WD repeat-containing protein 43	WDR43	WDR43	21.6051	21.8764	NaN	NaN	NaN	23.0448	23.1483	23.2229	2	0	Y		2	3	-1.39789	1.43798
Q8N9B5	Q8N9B5	JMY_HUMAN	Junction-mediating and -regulatory protein	JMY	JMY	NaN	NaN	NaN	NaN	NaN	18.5967	18.8304	18.4292	0	0			0	3	NaN	0
Q8N9F7	Q8N9F7	GDPD1_HUMAN	Lysophospholipase D GDPD1	GDPD1	GDPD1	NaN	NaN	NaN	NaN	NaN	19.3128	19.0577	19.1562	0	0			0	3	NaN	0
Q8N9M1	Q8N9M1	CS047_HUMAN	Uncharacterized protein C19orf47	C19orf47	C19orf47	NaN	NaN	NaN	NaN	NaN	20.6364	20.7471	20.9882	0	0			0	3	NaN	0
Q8N9N5	Q8N9N5	BANP_HUMAN	Protein BANP	BANP	BANP	NaN	NaN	NaN	NaN	NaN	19.7172	19.7807	19.4127	0	0			0	3	NaN	0
Q8N9N7	Q8N9N7	LRC57_HUMAN	Leucine-rich repeat-containing protein 57	LRRC57	LRRC57	21.0088	19.9002	NaN	NaN	19.8664	19.538	19.6422	19.5597	2	1	Y		3	3	0.67849	0.674382
Q8N9N8	Q8N9N8	EIF1A_HUMAN	Probable RNA-binding protein EIF1AD	EIF1AD	EIF1AD	22.7836	23.019	NaN	NaN	NaN	22.4849	22.6815	22.8307	2	0	Y		2	3	0.235589	0.604723
Q8N9R8	Q8N9R8	SCAI_HUMAN	Protein SCAI	SCAI	SCAI	NaN	NaN	NaN	NaN	NaN	18.1169	18.2563	18.3083	0	0			0	3	NaN	0
Q8N9T8	Q8N9T8	KRI1_HUMAN	Protein KRI1 homolog	KRI1	KRI1	NaN	NaN	NaN	NaN	NaN	21.4187	21.542	22.0526	0	0			0	3	NaN	0
Q8NAF0	Q8NAF0	ZN579_HUMAN	Zinc finger protein 579	ZNF579	ZNF579	NaN	NaN	NaN	NaN	NaN	18.5645	18.9149	18.9369	0	0			0	3	NaN	0
Q8NAV1	Q8NAV1	PR38A_HUMAN	Pre-mRNA-splicing factor 38A	PRPF38A	PRPF38A	20.4273	NaN	NaN	NaN	NaN	22.1976	22.3875	22.5945	1	0			1	3	-1.96595	0
Q8NB16	Q8NB16	MLKL_HUMAN	Mixed lineage kinase domain-like protein	MLKL	MLKL	NaN	NaN	NaN	NaN	NaN	NaN	18.1669	NaN	0	0			0	1	NaN	0
Q8NB37	Q8NB37	GALD1_HUMAN	Glutamine amidotransferase-like class 1 domain-containing protein 1	GATD1	GATD1	20.4476	NaN	NaN	NaN	NaN	20.2877	20.3248	20.3787	1	0			1	3	0.117177	0
Q8NB49	Q8NB49	AT11C_HUMAN	Phospholipid-transporting ATPase IG	ATP11C	ATP11C	22.1488	NaN	NaN	NaN	NaN	22.4585	22.6276	22.6526	1	0			1	3	-0.430737	0
Q8NB90	Q8NB90	AFG2A_HUMAN	ATPase family gene 2 protein homolog A	AFG2A	AFG2A	20.1825	NaN	NaN	NaN	NaN	20.3892	20.6599	20.238	1	0			1	3	-0.246513	0
Q8NBA8	Q8NBA8	DTWD2_HUMAN	tRNA-uridine aminocarboxypropyltransferase 2	DTWD2	DTWD2	NaN	NaN	NaN	NaN	NaN	20.024	20.4404	20.1622	0	0			0	3	NaN	0
Q8NBF2	Q8NBF2	NHLC2_HUMAN	NHL repeat-containing protein 2	NHLRC2	NHLRC2	20.8876	21.0493	NaN	NaN	NaN	21.7027	21.9073	21.1581	2	0	Y		2	3	-0.620939	1.01264
Q8NBF6	Q8NBF6	AVL9_HUMAN	Late secretory pathway protein AVL9 homolog	AVL9	AVL9	NaN	NaN	NaN	NaN	NaN	20.68	20.7471	20.7634	0	0			0	3	NaN	0
Q8NBI6	Q8NBI6	XXLT1_HUMAN	Xyloside xylosyltransferase 1	XXYLT1	XXYLT1	NaN	NaN	NaN	NaN	NaN	NaN	NaN	20.7634	0	0			0	1	NaN	0
Q8NBJ4	Q8NBJ4	GOLM1_HUMAN	Golgi membrane protein 1	GOLM1	GOLM1	NaN	20.714	NaN	NaN	NaN	23.0587	23.0432	23.3484	1	0			1	3	-2.43609	0
Q8NBJ5	Q8NBJ5	GT251_HUMAN	Procollagen galactosyltransferase 1	COLGALT1	COLGALT1	25.4234	25.5014	22.1488	23.3376	23.0088	22.707	21.4709	22.6209	2	3	Y		5	3	1.61775	1.06935
Q8NBJ7	Q8NBJ7	SUMF2_HUMAN	Inactive C-alpha-formylglycine-generating enzyme 2	SUMF2	SUMF2	24.4488	24.1488	NaN	22.2125	NaN	22.9316	22.6807	22.9519	2	1	Y		3	3	0.748664	0.400838
Q8NBK3	Q8NBK3	SUMF1_HUMAN	Formylglycine-generating enzyme	SUMF1	SUMF1	NaN	NaN	NaN	NaN	NaN	18.6459	18.7674	18.8498	0	0			0	3	NaN	0
Q8NBL1	Q8NBL1	PGLT1_HUMAN	Protein O-glucosyltransferase 1	POGLUT1	POGLUT1	21.1519	21.1825	20.3962	NaN	20.417	20.7112	20.8677	21.3376	2	2	Y		4	3	-0.185216	0.25943
P11177	P11177	ODPB_HUMAN	Pyruvate dehydrogenase E1 component subunit beta, mitochondrial	PDHB	PDHB	23.3778	23.3778	23.48	23.1519	23.632	24.9391	24.8749	24.5945	2	3	Y		5	3	-1.39891	3.44759
Q8NBM8	Q8NBM8	PCYXL_HUMAN	Prenylcysteine oxidase-like	PCYOX1L	PCYOX1L	21.1206	23.0805	NaN	NaN	NaN	NaN	NaN	NaN	2	0	Y		2	0	NaN	0
Q8NBN3	Q8NBN3	TM87A_HUMAN	Transmembrane protein 87A	TMEM87A	TMEM87A	22.0821	21.654	NaN	NaN	NaN	21.7995	21.9423	21.9364	2	0	Y		2	3	-0.0246464	0.0327189
Q8NBN7	Q8NBN7	RDH13_HUMAN	Retinol dehydrogenase 13	RDH13	RDH13	NaN	NaN	NaN	NaN	NaN	23.181	22.9328	23.3022	0	0			0	3	NaN	0
Q8NBQ5	Q8NBQ5	DHB11_HUMAN	Estradiol 17-beta-dehydrogenase 11	HSD17B11	HSD17B11	20.0559	20.1946	22.9933	22.0156	23.4298	21.3064	20.8601	20.9789	2	3	Y		5	3	0.689411	0.416675
Q8NBR6	Q8NBR6	MINY2_HUMAN	Ubiquitin carboxyl-terminal hydrolase MINDY-2	MINDY2	MINDY2	NaN	NaN	NaN	NaN	NaN	16.843	17.4305	NaN	0	0			0	2	NaN	0
Q8NBS9	Q8NBS9	TXND5_HUMAN	Thioredoxin domain-containing protein 5	TXNDC5	TXNDC5	26.9316	27.1015	24.7234	26.0422	24.4738	25.792	25.6784	25.9134	2	3	Y		5	3	0.0598661	0.0370301
Q8NBT2	Q8NBT2	SPC24_HUMAN	Kinetochore protein Spc24	SPC24	SPC24	NaN	NaN	NaN	NaN	NaN	20.2419	19.6935	19.7232	0	0			0	3	NaN	0
Q92947	Q92947	GCDH_HUMAN	Glutaryl-CoA dehydrogenase, mitochondrial	GCDH	GCDH	21.5731	21.895	NaN	NaN	NaN	23.0531	23.3822	22.9771	2	0	Y		2	3	-1.40342	1.78277
Q8NBW4	Q8NBW4	S38A9_HUMAN	Neutral amino acid transporter 9	SLC38A9	SLC38A9	NaN	NaN	NaN	NaN	NaN	NaN	NaN	17.5978	0	0			0	1	NaN	0
Q8NBX0	Q8NBX0	SCPDL_HUMAN	Saccharopine dehydrogenase-like oxidoreductase	SCCPDH	SCCPDH	23.4551	22.9441	NaN	NaN	NaN	23.1472	23.1663	23.0498	2	0	Y		2	3	0.0785201	0.0912866
Q8NBZ7	Q8NBZ7	UXS1_HUMAN	UDP-glucuronic acid decarboxylase 1	UXS1	UXS1	NaN	NaN	NaN	NaN	NaN	21.047	21.0111	21.0647	0	0			0	3	NaN	0
Q8NC42	Q8NC42	RN149_HUMAN	E3 ubiquitin-protein ligase RNF149	RNF149	RNF149	20.9024	NaN	NaN	NaN	NaN	NaN	NaN	NaN	1	0			1	0	NaN	0
Q8NC44	Q8NC44	RETR2_HUMAN	Reticulophagy regulator 2	RETREG2	RETREG2	20.7471	20.7634	NaN	NaN	NaN	NaN	NaN	NaN	2	0	Y		2	0	NaN	0
P36578	P36578	RL4_HUMAN	Large ribosomal subunit protein uL4	RPL4	RPL4	27.5682	27.2803	25.9781	25.4041	26.5359	27.8484	27.9447	28.0864	2	3	Y		5	3	-1.4065	1.62741
Q8NC54	Q8NC54	KCT2_HUMAN	Keratinocyte-associated transmembrane protein 2	KCT2	KCT2	NaN	20.2185	NaN	NaN	NaN	19.5869	19.7921	19.7312	1	0			1	3	0.515034	0
Q8NC56	Q8NC56	LEMD2_HUMAN	LEM domain-containing protein 2	LEMD2	LEMD2	22.5141	22.6209	NaN	21.8346	NaN	22.3988	22.4092	22.4576	2	1	Y		3	3	-0.098711	0.138113
Q8NC60	Q8NC60	NOA1_HUMAN	Nitric oxide-associated protein 1	NOA1	NOA1	NaN	NaN	20.4874	NaN	NaN	20.8601	21.0359	21.1015	0	1			1	3	-0.51178	0
Q8NC67	Q8NC67	NETO2_HUMAN	Neuropilin and tolloid-like protein 2	NETO2	NETO2	NaN	NaN	20.343	20.4576	20.2302	NaN	NaN	NaN	0	3	Y	Y	3	0	NaN	0
Q8NC96	Q8NC96	NECP1_HUMAN	Adaptin ear-binding coat-associated protein 1	NECAP1	NECAP1	NaN	19.3737	NaN	NaN	NaN	19.1318	19.1115	19.014	1	0			1	3	0.287949	0
O75223	O75223	GGCT_HUMAN	Gamma-glutamylcyclotransferase	GGCT	GGCT	22.5638	22.6387	NaN	22.2448	NaN	24.0105	24.1121	23.5443	2	1	Y		3	3	-1.40656	2.39201
P39023	P39023	RL3_HUMAN	Large ribosomal subunit protein uL3	RPL3	RPL3	26.673	26.604	25.7796	25.1095	26.3118	27.5487	27.4341	27.524	2	3	Y		5	3	-1.4067	2.08534
Q8NCE0	Q8NCE0	SEN2_HUMAN	tRNA-splicing endonuclease subunit Sen2	TSEN2	TSEN2	NaN	NaN	NaN	NaN	NaN	19.8801	NaN	20.343	0	0			0	2	NaN	0
Q8NCE2	Q8NCE2	MTMRE_HUMAN	Phosphatidylinositol-3,5-bisphosphate 3-phosphatase MTMR14	MTMR14	MTMR14	NaN	NaN	NaN	NaN	NaN	18.3539	19.0117	18.2819	0	0			0	3	NaN	0
Q8NCF5	Q8NCF5	NF2IP_HUMAN	NFATC2-interacting protein	NFATC2IP	NFATC2IP	NaN	NaN	NaN	NaN	NaN	17.9113	18.2302	18.651	0	0			0	3	NaN	0
Q8NCG7	Q8NCG7	DGLB_HUMAN	Diacylglycerol lipase-beta	DAGLB	DAGLB	NaN	NaN	NaN	NaN	19.4596	19.6119	19.2675	19.8175	0	1			1	3	-0.106033	0
Q8NCH0	Q8NCH0	CHSTE_HUMAN	Carbohydrate sulfotransferase 14	CHST14	CHST14	NaN	19.5807	NaN	NaN	NaN	19.3224	19.6775	19.9361	1	0			1	3	-0.0646572	0
Q8NCM8	Q8NCM8	DYHC2_HUMAN	Cytoplasmic dynein 2 heavy chain 1	DYNC2H1	DYNC2H1	NaN	NaN	NaN	NaN	NaN	18.3219	18.3443	18.4468	0	0			0	3	NaN	0
Q9HCC0	Q9HCC0	MCCB_HUMAN	Methylcrotonoyl-CoA carboxylase beta chain, mitochondrial	MCCC2	MCCC2	20.9171	20.7876	NaN	NaN	NaN	22.0292	22.2583	22.4907	2	0	Y		2	3	-1.40706	2.45503
Q8NCW5	Q8NCW5	NNRE_HUMAN	NAD(P)H-hydrate epimerase	NAXE	NAXE	22.5777	22.2477	NaN	22.7756	23.6865	23.9613	23.6357	23.5907	2	2	Y		4	3	-0.907386	1.2672
Q8ND04	Q8ND04	SMG8_HUMAN	Nonsense-mediated mRNA decay factor SMG8	SMG8	SMG8	NaN	NaN	NaN	NaN	NaN	20.7634	20.5607	20.7196	0	0			0	3	NaN	0
Q8ND24	Q8ND24	RN214_HUMAN	RING finger protein 214	RNF214	RNF214	NaN	NaN	NaN	NaN	NaN	23.1795	22.6577	22.987	0	0			0	3	NaN	0
Q8ND56	Q8ND56	LS14A_HUMAN	Protein LSM14 homolog A	LSM14A	LSM14A	20.3857	21.0292	NaN	NaN	NaN	22.9304	22.8808	22.7988	2	0	Y		2	3	-2.16253	1.04497
Q8ND76	Q8ND76	CCNY_HUMAN	Cyclin-Y	CCNY	CCNY	NaN	NaN	NaN	NaN	NaN	20.1704	NaN	19.9316	0	0			0	2	NaN	0
Q8NDF8	Q8NDF8	PAPD5_HUMAN	Terminal nucleotidyltransferase 4B	TENT4B	TENT4B	NaN	NaN	NaN	NaN	NaN	20.0151	20.1581	19.8049	0	0			0	3	NaN	0
Q14980	Q14980	NUMA1_HUMAN	Nuclear mitotic apparatus protein 1	NUMA1	NUMA1	22.9243	22.9134	NaN	21.8269	NaN	23.8764	23.8126	24.2021	2	1	Y		3	3	-1.40882	1.30833
Q8NDI1	Q8NDI1	EHBP1_HUMAN	EH domain-binding protein 1	EHBP1	EHBP1	NaN	NaN	NaN	NaN	NaN	21.1269	20.6971	20.7769	0	0			0	3	NaN	0
Q8NDT2	Q8NDT2	RB15B_HUMAN	Putative RNA-binding protein 15B	RBM15B	RBM15B	NaN	NaN	NaN	NaN	NaN	19.837	19.9431	20.3285	0	0			0	3	NaN	0
Q8NDZ4	Q8NDZ4	DIK2A_HUMAN	Divergent protein kinase domain 2A	DIPK2A	DIPK2A	NaN	NaN	NaN	NaN	NaN	19.4948	19.1677	19.8965	0	0			0	3	NaN	0
Q8NE01	Q8NE01	CNNM3_HUMAN	Metal transporter CNNM3	CNNM3	CNNM3	NaN	NaN	NaN	NaN	NaN	19.4803	19.9405	20.1324	0	0			0	3	NaN	0
Q8NE62	Q8NE62	CHDH_HUMAN	Choline dehydrogenase, mitochondrial	CHDH	CHDH	NaN	NaN	NaN	NaN	NaN	16.9015	16.5395	15.8569	0	0			0	3	NaN	0
Q9Y5B9	Q9Y5B9	SP16H_HUMAN	FACT complex subunit SPT16	SUPT16H	SUPT16H	24.0691	24.1095	23.7286	NaN	NaN	25.3789	25.317	25.4404	2	1	Y		3	3	-1.40974	2.36161
Q9UHY7	Q9UHY7	ENOPH_HUMAN	Enolase-phosphatase E1	ENOPH1	ENOPH1	22.4601	22.1642	21.5261	22.5568	21.5777	23.6171	23.44	23.3511	2	3	Y		5	3	-1.4124	2.76226
Q9H8Y8	Q9H8Y8	GORS2_HUMAN	Golgi reassembly-stacking protein 2	GORASP2	GORASP2	22.0459	22.1395	20.9388	21.265	21.2764	23.2061	22.9578	22.6736	2	3	Y		5	3	-1.4127	2.60399
Q8NEC7	Q8NEC7	GSTCD_HUMAN	Glutathione S-transferase C-terminal domain-containing protein	GSTCD	GSTCD	NaN	NaN	NaN	NaN	NaN	21.8727	21.69	21.5777	0	0			0	3	NaN	0
Q8NEF9	Q8NEF9	SRFB1_HUMAN	Serum response factor-binding protein 1	SRFBP1	SRFBP1	NaN	NaN	NaN	NaN	NaN	20.354	20.4341	20.1622	0	0			0	3	NaN	0
Q8NEG4	Q8NEG4	FA83F_HUMAN	Protein FAM83F	FAM83F	FAM83F	NaN	NaN	NaN	NaN	NaN	19.8252	19.7142	19.5806	0	0			0	3	NaN	0
Q8NEJ9	Q8NEJ9	NGDN_HUMAN	Neuroguidin	NGDN	NGDN	NaN	NaN	NaN	NaN	NaN	21.7968	21.7981	21.8307	0	0			0	3	NaN	0
Q8NEM7	Q8NEM7	SP20H_HUMAN	Transcription factor SPT20 homolog	SUPT20H	SUPT20H	NaN	NaN	NaN	NaN	NaN	17.5668	17.4936	17.7412	0	0			0	3	NaN	0
Q8NEN9	Q8NEN9	PDZD8_HUMAN	PDZ domain-containing protein 8	PDZD8	PDZD8	NaN	NaN	NaN	NaN	NaN	19.5394	19.6015	19.9363	0	0			0	3	NaN	0
Q8NEU8	Q8NEU8	DP13B_HUMAN	DCC-interacting protein 13-beta	APPL2	APPL2	21.5823	20.8651	NaN	NaN	NaN	NaN	16.9683	NaN	2	0	Y		2	1	4.25546	0
Q13310	Q13310	PABP4_HUMAN	Polyadenylate-binding protein 4	PABPC4	PABPC4	25.9157	25.8741	24.8858	24.9539	25.1642	26.7216	26.7812	26.8142	2	3	Y		5	3	-1.41362	2.52373
Q8NEY1	Q8NEY1	NAV1_HUMAN	Neuron navigator 1	NAV1	NAV1	21.9985	21.5261	NaN	NaN	21.391	21.8827	21.4392	22.2273	2	1	Y		3	3	-0.211156	0.289984
Q8NEZ2	Q8NEZ2	VP37A_HUMAN	Vacuolar protein sorting-associated protein 37A	VPS37A	VPS37A	NaN	NaN	NaN	NaN	NaN	18.9765	18.9309	18.8521	0	0			0	3	NaN	0
Q8NEZ4	Q8NEZ4	KMT2C_HUMAN	Histone-lysine N-methyltransferase 2C	KMT2C	KMT2C	NaN	NaN	NaN	NaN	NaN	17.6158	18.0218	18.1272	0	0			0	3	NaN	0
P34932	P34932	HSP74_HUMAN	Heat shock 70 kDa protein 4	HSPA4	HSPA4	25.9825	25.945	25.3307	25.1015	25.5696	27.2015	27.1507	26.6518	2	3	Y		5	3	-1.41544	2.7292
Q8NF37	Q8NF37	PCAT1_HUMAN	Lysophosphatidylcholine acyltransferase 1	LPCAT1	LPCAT1	22.3294	22.5309	NaN	NaN	21.9916	22.5677	22.5607	22.832	2	1	Y		3	3	-0.369533	0.889916
Q8NFA0	Q8NFA0	UBP32_HUMAN	Ubiquitin carboxyl-terminal hydrolase 32	USP32	USP32	NaN	NaN	NaN	NaN	NaN	22.4535	22.5915	21.9566	0	0			0	3	NaN	0
Q8NFC6	Q8NFC6	BD1L1_HUMAN	Biorientation of chromosomes in cell division protein 1-like 1	BOD1L1	BOD1L1	NaN	NaN	NaN	NaN	NaN	21.5685	21.5404	21.5762	0	0			0	3	NaN	0
Q8NFD5	Q8NFD5	ARI1B_HUMAN	AT-rich interactive domain-containing protein 1B	ARID1B	ARID1B	20.3538	NaN	NaN	NaN	NaN	20.6482	20.57	20.9483	1	0			1	3	-0.368373	0
Q86XP3	Q86XP3	DDX42_HUMAN	ATP-dependent RNA helicase DDX42	DDX42	DDX42	22.5662	21.9882	22.3962	NaN	NaN	23.6649	23.7077	23.8288	2	1	Y		3	3	-1.41695	2.00749
Q8NFG4	Q8NFG4	FLCN_HUMAN	Folliculin	FLCN	FLCN	NaN	NaN	NaN	NaN	NaN	19.8894	19.615	19.9174	0	0			0	3	NaN	0
P62316	P62316	SMD2_HUMAN	Small nuclear ribonucleoprotein Sm D2	SNRPD2	SNRPD2	25.8576	26.1585	24.6811	25.1015	25.002	26.806	26.7808	26.7462	2	3	Y		5	3	-1.41757	2.16407
H7C561	H7C561	H7C561_HUMAN	Splicing factor 1	SF1	SF1	23.5638	24.1095	23.4298	23.1749	23.9316	25.0415	24.9861	25.1514	2	3	Y		5	3	-1.41774	3.16601
Q8NFH5	Q8NFH5	NUP35_HUMAN	Nucleoporin NUP35	NUP35	NUP35	24.002	23.6431	NaN	NaN	22.3884	25.1617	25.0813	25.1782	2	1	Y		3	3	-1.79594	1.17847
Q8NFI4	Q8NFI4	F10A5_HUMAN	Putative protein FAM10A5	ST13P5	ST13P5	26.6458	26.632	25.1095	26.7517	25.867	26.7854	26.5565	26.3049	2	3	Y		5	3	-0.347721	0.447614
Q8NFJ5	Q8NFJ5	RAI3_HUMAN	Retinoic acid-induced protein 3	GPRC5A	GPRC5A	21.9352	21.0292	NaN	NaN	NaN	NaN	NaN	NaN	2	0	Y		2	0	NaN	0
Q8NFP9	Q8NFP9	NBEA_HUMAN	Neurobeachin	NBEA	NBEA	NaN	NaN	NaN	NaN	NaN	20.3716	20.0908	20.6066	0	0			0	3	NaN	0
Q8NFQ8	Q8NFQ8	TOIP2_HUMAN	Torsin-1A-interacting protein 2	TOR1AIP2	TOR1AIP2	22.48	22.7776	NaN	NaN	NaN	22.68	22.5293	22.7856	2	0	Y		2	3	-0.0361808	0.0688189
Q8NFV4	Q8NFV4	ABHDB_HUMAN	sn-1-specific diacylglycerol lipase ABHD11	ABHD11	ABHD11	18.2455	20.2066	NaN	NaN	NaN	20.5976	20.9	20.6482	2	0	Y		2	3	-1.48923	0.433122
Q99832	Q99832	TCPH_HUMAN	T-complex protein 1 subunit eta	CCT7	CCT7	26.1585	26.1661	24.8997	24.4984	24.895	26.8819	26.7854	26.5783	2	3	Y		5	3	-1.42499	1.87181
Q8NFX7	Q8NFX7	STXB6_HUMAN	Syntaxin-binding protein 6	STXBP6	STXBP6	NaN	NaN	NaN	NaN	NaN	19.7958	20.0316	19.8308	0	0			0	3	NaN	0
Q8NFY9	Q8NFY9	KBTB8_HUMAN	Kelch repeat and BTB domain-containing protein 8	KBTBD8	KBTBD8	NaN	NaN	NaN	NaN	NaN	17.7086	18.5994	18.6903	0	0			0	3	NaN	0
Q8NFZ8	Q8NFZ8	CADM4_HUMAN	Cell adhesion molecule 4	CADM4	CADM4	NaN	NaN	NaN	NaN	NaN	20.7526	19.2963	20.7607	0	0			0	3	NaN	0
Q8NG08	Q8NG08	HELB_HUMAN	DNA helicase B	HELB	HELB	NaN	NaN	NaN	NaN	NaN	NaN	19.1829	NaN	0	0			0	1	NaN	0
Q9C0B1	Q9C0B1	FTO_HUMAN	Alpha-ketoglutarate-dependent dioxygenase FTO	FTO	FTO	19.9882	20.0156	NaN	NaN	NaN	21.5435	21.4375	21.3045	2	0	Y		2	3	-1.42661	2.7704
Q8NG27	Q8NG27	PJA1_HUMAN	E3 ubiquitin-protein ligase Praja-1	PJA1	PJA1	NaN	NaN	NaN	NaN	NaN	18.6379	18.9284	18.5445	0	0			0	3	NaN	0
Q8NG31	Q8NG31	KNL1_HUMAN	Outer kinetochore KNL1 complex subunit KNL1	KNL1	KNL1	NaN	NaN	NaN	NaN	NaN	17.9359	17.9596	17.8726	0	0			0	3	NaN	0
Q8NH93	Q8NH93	OR1L3_HUMAN	Olfactory receptor 1L3	OR1L3	OR1L3	NaN	NaN	NaN	NaN	NaN	20.5823	20.3752	NaN	0	0			0	2	NaN	0
Q8NHH9	Q8NHH9	ATLA2_HUMAN	Atlastin-2	ATL2	ATL2	22.8327	NaN	NaN	NaN	NaN	23.9134	23.7458	23.9012	1	0			1	3	-1.02079	0
Q8NHM5	Q8NHM5	KDM2B_HUMAN	Lysine-specific demethylase 2B	KDM2B	KDM2B	NaN	NaN	NaN	NaN	NaN	19.4646	19.669	19.4831	0	0			0	3	NaN	0
Q8NHP6	Q8NHP6	MSPD2_HUMAN	Motile sperm domain-containing protein 2	MOSPD2	MOSPD2	NaN	NaN	NaN	NaN	19.9459	20.1099	20.2026	20.0479	0	1			1	3	-0.174205	0
Q9NS86	Q9NS86	LANC2_HUMAN	LanC-like protein 2	LANCL2	LANCL2	20.9024	20.4375	20.5451	NaN	NaN	21.9231	22.1805	22.0625	2	1	Y		3	3	-1.42705	2.55708
Q8NHQ8	Q8NHQ8	RASF8_HUMAN	Ras association domain-containing protein 8	RASSF8	RASSF8	NaN	NaN	NaN	NaN	NaN	19.7733	19.8762	19.7479	0	0			0	3	NaN	0
Q8NHQ9	Q8NHQ9	DDX55_HUMAN	ATP-dependent RNA helicase DDX55	DDX55	DDX55	NaN	NaN	NaN	NaN	NaN	19.4707	19.4459	19.584	0	0			0	3	NaN	0
Q8NHV4	Q8NHV4	NEDD1_HUMAN	Protein NEDD1	NEDD1	NEDD1	NaN	NaN	NaN	NaN	NaN	19.601	19.4479	19.1493	0	0			0	3	NaN	0
Q8NI22	Q8NI22	MCFD2_HUMAN	Multiple coagulation factor deficiency protein 2	MCFD2	MCFD2	NaN	NaN	NaN	NaN	NaN	21.0918	20.3156	NaN	0	0			0	2	NaN	0
Q8NI27	Q8NI27	THOC2_HUMAN	THO complex subunit 2	THOC2	THOC2	NaN	NaN	NaN	NaN	NaN	21.8538	21.8397	22.2351	0	0			0	3	NaN	0
Q8NI36	Q8NI36	WDR36_HUMAN	WD repeat-containing protein 36	WDR36	WDR36	21.6971	20.9812	NaN	NaN	NaN	23.264	23.2849	23.3734	2	0	Y		2	3	-1.96829	0.950894
Q8NI60	Q8NI60	COQ8A_HUMAN	Atypical kinase COQ8A, mitochondrial	COQ8A	COQ8A	NaN	NaN	NaN	NaN	NaN	20.4101	20.5356	20.6656	0	0			0	3	NaN	0
Q8NI77	Q8NI77	KI18A_HUMAN	Kinesin-like protein KIF18A	KIF18A	KIF18A	NaN	NaN	NaN	NaN	NaN	19.8764	20.0233	20.714	0	0			0	3	NaN	0
Q8TAA5	Q8TAA5	GRPE2_HUMAN	GrpE protein homolog 2, mitochondrial	GRPEL2	GRPEL2	NaN	NaN	NaN	NaN	NaN	21.2612	20.4792	21.1164	0	0			0	3	NaN	0
P50914	P50914	RL14_HUMAN	Large ribosomal subunit protein eL14	RPL14	RPL14	27.2535	27.4785	25.558	25.3342	25.4488	27.6458	27.6087	27.6708	2	3	Y		5	3	-1.42717	1.40741
Q9UNS2	Q9UNS2	CSN3_HUMAN	COP9 signalosome complex subunit 3	COPS3	COPS3	22.0258	22.2273	21.1519	20.8034	21.6757	23.068	23.119	22.8423	2	3	Y		5	3	-1.43294	2.37551
Q8WYA6	Q8WYA6	CTBL1_HUMAN	Beta-catenin-like protein 1	CTNNBL1	CTNNBL1	21.7715	21.9388	20.5451	20.9601	21.3805	22.6394	22.7546	22.8626	2	3	Y		5	3	-1.43302	2.39203
Q8TAL6	Q8TAL6	FIBIN_HUMAN	Fin bud initiation factor homolog	FIBIN	FIBIN	NaN	NaN	NaN	21.8269	NaN	NaN	NaN	NaN	0	1			1	0	NaN	0
Q8TAP6	Q8TAP6	CEP76_HUMAN	Centrosomal protein of 76 kDa	CEP76	CEP76	NaN	NaN	NaN	NaN	NaN	20.2263	20.154	20.4643	0	0			0	3	NaN	0
Q8TAP9	Q8TAP9	MPLKI_HUMAN	M-phase-specific PLK1-interacting protein	MPLKIP	MPLKIP	NaN	NaN	NaN	NaN	NaN	20.3645	20.3502	20.4808	0	0			0	3	NaN	0
O43615	O43615	TIM44_HUMAN	Mitochondrial import inner membrane translocase subunit TIM44	TIMM44	TIMM44	22.4947	22.6276	22.3073	NaN	22.2961	23.806	23.8028	23.9847	2	2	Y		4	3	-1.43306	4.51107
Q8TAT2	Q8TAT2	FGFP3_HUMAN	Fibroblast growth factor-binding protein 3	FGFBP3	FGFBP3	NaN	NaN	NaN	NaN	NaN	21.1683	20.7389	22.2877	0	0			0	3	NaN	0
Q8TB03	Q8TB03	CX038_HUMAN	Uncharacterized protein CXorf38	CXorf38	CXorf38	NaN	20.2989	NaN	NaN	NaN	18.8619	18.7671	19.0915	1	0			1	3	1.3921	0
Q8TB37	Q8TB37	NUBPL_HUMAN	Iron-sulfur cluster transfer protein NUBPL	NUBPL	NUBPL	18.6908	NaN	NaN	NaN	NaN	19.0583	19.0236	18.4999	1	0			1	3	-0.169881	0
Q8TB40	Q8TB40	ABHD4_HUMAN	(Lyso)-N-acylphosphatidylethanolamine lipase	ABHD4	ABHD4	NaN	NaN	NaN	NaN	NaN	17.2902	17.6162	17.5233	0	0			0	3	NaN	0
Q8TB52	Q8TB52	FBX30_HUMAN	F-box only protein 30	FBXO30	FBXO30	NaN	NaN	NaN	NaN	NaN	19.8055	19.7138	19.9882	0	0			0	3	NaN	0
Q8TB61	Q8TB61	S35B2_HUMAN	Adenosine 3'-phospho 5'-phosphosulfate transporter 1	SLC35B2	SLC35B2	23.9134	22.5356	NaN	NaN	NaN	22.1217	22.1529	22.3919	2	0	Y		2	3	1.00238	0.419709
Q9NR50	Q9NR50	EI2BG_HUMAN	Translation initiation factor eIF2B subunit gamma	EIF2B3	EIF2B3	21.2361	21.1642	21.2877	20.9882	21.7348	22.7209	22.8346	22.5953	2	3	Y		5	3	-1.43476	4.15379
Q8TBB5	Q8TBB5	KLDC4_HUMAN	Kelch domain-containing protein 4	KLHDC4	KLHDC4	NaN	NaN	NaN	NaN	NaN	17.4742	17.3494	17.0317	0	0			0	3	NaN	0
Q8TBC3	Q8TBC3	SHKB1_HUMAN	SH3KBP1-binding protein 1	SHKBP1	SHKBP1	NaN	NaN	NaN	NaN	NaN	18.1827	18.4102	NaN	0	0			0	2	NaN	0
Q7KZF4	Q7KZF4	SND1_HUMAN	Staphylococcal nuclease domain-containing protein 1	SND1	SND1	25.3679	25.4362	24.7895	24.5285	24.6096	26.4256	26.4831	26.239	2	3	Y		5	3	-1.4362	3.06079
Q8TBC5	Q8TBC5	ZSC18_HUMAN	Zinc finger and SCAN domain-containing protein 18	ZSCAN18	ZSCAN18	NaN	NaN	NaN	NaN	NaN	16.6698	16.3087	17.2319	0	0			0	3	NaN	0
Q8TBF2	Q8TBF2	PXL2B_HUMAN	Prostamide/prostaglandin F synthase	PRXL2B	PRXL2B	NaN	NaN	NaN	NaN	NaN	20.7742	20.9905	20.9024	0	0			0	3	NaN	0
Q8TBF4	Q8TBF4	ZCRB1_HUMAN	Zinc finger CCHC-type and RNA-binding motif-containing protein 1	ZCRB1	ZCRB1	NaN	NaN	NaN	NaN	NaN	18.7979	18.922	18.8385	0	0			0	3	NaN	0
Q8TBK6	Q8TBK6	ZCH10_HUMAN	Zinc finger CCHC domain-containing protein 10	ZCCHC10	ZCCHC10	NaN	NaN	NaN	NaN	NaN	19.1553	19.0503	19.2223	0	0			0	3	NaN	0
Q8TBM8	Q8TBM8	DJB14_HUMAN	DnaJ homolog subfamily B member 14	DNAJB14	DNAJB14	NaN	NaN	NaN	NaN	NaN	19.7641	20.1886	20.004	0	0			0	3	NaN	0
Q8TBN0	Q8TBN0	R3GEF_HUMAN	Guanine nucleotide exchange factor for Rab-3A	RAB3IL1	RAB3IL1	21.5356	NaN	22.3619	NaN	23.417	NaN	NaN	NaN	1	2	Y		3	0	NaN	0
O75832	O75832	PSD10_HUMAN	26S proteasome non-ATPase regulatory subunit 10	PSMD10	PSMD10	20.895	21.265	NaN	20.5638	20.4775	22.2467	22.2736	22.2036	2	2	Y		4	3	-1.44095	2.42899
Q8TBX8	Q8TBX8	PI42C_HUMAN	Phosphatidylinositol 5-phosphate 4-kinase type-2 gamma	PIP4K2C	PIP4K2C	21.8269	22.0359	NaN	NaN	NaN	22.3036	22.068	22.0236	2	0	Y		2	3	-0.200318	0.581127
Q8TC07	Q8TC07	TBC15_HUMAN	TBC1 domain family member 15	TBC1D15	TBC1D15	22.2989	22.1581	21.6714	NaN	22.8876	22.8789	22.8932	22.6074	2	2	Y		4	3	-0.539152	0.928884
Q8N1F7	Q8N1F7	NUP93_HUMAN	Nuclear pore complex protein Nup93	NUP93	NUP93	23.6431	23.5404	22.6971	NaN	22.7836	24.6703	24.6227	24.5305	2	2	Y		4	3	-1.44182	2.04531
Q8TCC3	Q8TCC3	RM30_HUMAN	Large ribosomal subunit protein uL30m	MRPL30	MRPL30	NaN	NaN	NaN	NaN	NaN	19.0553	18.65	19.2031	0	0			0	3	NaN	0
Q8TCD5	Q8TCD5	NT5C_HUMAN	5'(3')-deoxyribonucleotidase, cytosolic type	NT5C	NT5C	19.6948	18.5493	NaN	NaN	NaN	20.4067	20.5037	20.1729	2	0	Y		2	3	-1.23902	0.571804
Q16204	Q16204	CCDC6_HUMAN	Coiled-coil domain-containing protein 6	CCDC6	CCDC6	23.1301	23.0156	21.7756	22.3962	22.48	24.0609	23.8733	24.0718	2	3	Y		5	3	-1.44249	2.51069
Q8TCG1	Q8TCG1	CIP2A_HUMAN	Protein CIP2A	CIP2A	CIP2A	NaN	NaN	NaN	NaN	NaN	20.4808	20.265	20.7553	0	0			0	3	NaN	0
Q8TCJ2	Q8TCJ2	STT3B_HUMAN	Dolichyl-diphosphooligosaccharide--protein glycosyltransferase subunit STT3B	STT3B	STT3B	24.2679	24.2607	NaN	NaN	21.6141	23.3087	23.4467	23.4383	2	1	Y		3	3	-0.0170186	0.00595222
Q14318	Q14318	FKBP8_HUMAN	Peptidyl-prolyl cis-trans isomerase FKBP8	FKBP8	FKBP8	22.9134	22.8764	NaN	NaN	NaN	24.4964	24.317	24.1996	2	0	Y		2	3	-1.44273	2.59403
Q8TCT7	Q8TCT7	SPP2B_HUMAN	Signal peptide peptidase-like 2B	SPPL2B	SPPL2B	NaN	NaN	NaN	NaN	NaN	18.8057	18.8973	18.9759	0	0			0	3	NaN	0
Q8TCT9	Q8TCT9	HM13_HUMAN	Minor histocompatibility antigen H13	HM13	HM13	25.2785	25.0484	22.928	NaN	NaN	24.5145	25.3556	24.1971	2	1	Y		3	3	-0.27077	0.11612
Q8TCU4	Q8TCU4	ALMS1_HUMAN	Centrosome-associated protein ALMS1	ALMS1	ALMS1	NaN	NaN	NaN	NaN	NaN	19.4666	19.1144	19.2566	0	0			0	3	NaN	0
Q8TD16	Q8TD16	BICD2_HUMAN	Protein bicaudal D homolog 2	BICD2	BICD2	20.3538	NaN	NaN	NaN	21.1642	19.3943	19.4969	19.7301	1	1			2	3	1.21857	0.72661
Q8TD19	Q8TD19	NEK9_HUMAN	Serine/threonine-protein kinase Nek9	NEK9	NEK9	22.4947	22.9061	21.343	NaN	21.4118	22.1886	21.7403	22.0393	2	2	Y		4	3	0.0495348	0.0405689
Q8TD30	Q8TD30	ALAT2_HUMAN	Alanine aminotransferase 2	GPT2	GPT2	NaN	NaN	NaN	NaN	NaN	22.2155	22.1906	21.8814	0	0			0	3	NaN	0
Q8TD55	Q8TD55	PKHO2_HUMAN	Pleckstrin homology domain-containing family O member 2	PLEKHO2	PLEKHO2	NaN	18.2542	NaN	NaN	NaN	19.1136	18.9805	19.5289	1	0			1	3	-0.953445	0
Q8TDB6	Q8TDB6	DTX3L_HUMAN	E3 ubiquitin-protein ligase DTX3L	DTX3L	DTX3L	NaN	NaN	NaN	NaN	NaN	16.5217	16.5213	15.8421	0	0			0	3	NaN	0
Q8TDD1	Q8TDD1	DDX54_HUMAN	ATP-dependent RNA helicase DDX54	DDX54	DDX54	NaN	NaN	NaN	NaN	NaN	22.2292	22.298	22.4136	0	0			0	3	NaN	0
Q8TDN6	Q8TDN6	BRX1_HUMAN	Ribosome biogenesis protein BRX1 homolog	BRIX1	BRIX1	NaN	22.4375	NaN	NaN	NaN	23.1148	23.1871	23.4336	1	0			1	3	-0.807708	0
Q8TDP1	Q8TDP1	RNH2C_HUMAN	Ribonuclease H2 subunit C	RNASEH2C	RNASEH2C	NaN	NaN	NaN	NaN	NaN	20.2145	20.0204	20.3357	0	0			0	3	NaN	0
Q8TDQ7	Q8TDQ7	GNPI2_HUMAN	Glucosamine-6-phosphate isomerase 2	GNPDA2	GNPDA2	23.7286	23.6649	NaN	NaN	NaN	NaN	NaN	NaN	2	0	Y		2	0	NaN	0
P62891;Q59GN2	P62891	R39L5_HUMAN;RL39_HUMAN	Large ribosomal subunit protein eL39	RPL39;RPL39P5	RPL39	24.5696	24.7594	NaN	NaN	25.5345	25.9628	26.4948	26.7419	2	1	Y		3	3	-1.44535	1.69537
Q8TDY2	Q8TDY2	RBCC1_HUMAN	RB1-inducible coiled-coil protein 1	RB1CC1	RB1CC1	NaN	NaN	NaN	NaN	NaN	20.4817	20.4709	20.2263	0	0			0	3	NaN	0
Q8TDY4	Q8TDY4	ASAP3_HUMAN	Arf-GAP with SH3 domain, ANK repeat and PH domain-containing protein 3	ASAP3	ASAP3	20.6186	NaN	NaN	NaN	NaN	20.1206	20.5325	20.0988	1	0			1	3	0.368015	0
Q8TDZ2	Q8TDZ2	MICA1_HUMAN	[F-actin]-monooxygenase MICAL1	MICAL1	MICAL1	21.1206	20.7955	NaN	NaN	NaN	21.4775	21.3008	21.4084	2	0	Y		2	3	-0.437519	0.69662
Q8TE02	Q8TE02	ELP5_HUMAN	Elongator complex protein 5	ELP5	ELP5	NaN	NaN	NaN	NaN	NaN	19.0017	18.8353	18.9564	0	0			0	3	NaN	0
Q8TE04	Q8TE04	PANK1_HUMAN	Pantothenate kinase 1	PANK1	PANK1	NaN	NaN	NaN	NaN	NaN	20.0292	20.2263	20.2802	0	0			0	3	NaN	0
Q8TE68	Q8TE68	ES8L1_HUMAN	Epidermal growth factor receptor kinase substrate 8-like protein 1	EPS8L1	EPS8L1	NaN	NaN	NaN	NaN	NaN	20.7675	20.1312	19.5895	0	0			0	3	NaN	0
O95433	O95433	AHSA1_HUMAN	Activator of 90 kDa heat shock protein ATPase homolog 1	AHSA1	AHSA1	23.895	24.002	22.3672	NaN	22.5915	24.7929	24.8369	24.3511	2	2	Y		4	3	-1.44635	1.43562
Q8TEA1	Q8TEA1	NSUN6_HUMAN	tRNA (cytosine(72)-C(5))-methyltransferase NSUN6	NSUN6	NSUN6	NaN	NaN	NaN	NaN	NaN	21.1206	NaN	21.0723	0	0			0	2	NaN	0
O15042	O15042	SR140_HUMAN	U2 snRNP-associated SURP motif-containing protein	U2SURP	U2SURP	22.5823	22.3321	NaN	NaN	22.695	24.0162	24.047	23.8889	2	1	Y		3	3	-1.44756	2.78214
Q8TEB1	Q8TEB1	DCA11_HUMAN	DDB1- and CUL4-associated factor 11	DCAF11	DCAF11	NaN	NaN	NaN	NaN	NaN	21.1744	21.0179	21.0691	0	0			0	3	NaN	0
Q8TEB9	Q8TEB9	RHBL4_HUMAN	Rhomboid-related protein 4	RHBDD1	RHBDD1	NaN	NaN	NaN	NaN	NaN	16.2301	16.0181	16.8329	0	0			0	3	NaN	0
Q8TED0	Q8TED0	UTP15_HUMAN	U3 small nucleolar RNA-associated protein 15 homolog	UTP15	UTP15	20.7471	22.1976	NaN	NaN	NaN	22.8839	22.8538	22.8677	2	0	Y		2	3	-1.39607	0.515736
Q8TED1	Q8TED1	GPX8_HUMAN	Probable glutathione peroxidase 8	GPX8	GPX8	24.7594	24.867	NaN	23.1961	NaN	23.4127	23.2631	23.6649	2	1	Y		3	3	0.827274	0.580621
Q8TEM1	Q8TEM1	PO210_HUMAN	Nuclear pore membrane glycoprotein 210	NUP210	NUP210	NaN	NaN	NaN	NaN	NaN	23.1415	23.1956	22.9933	0	0			0	3	NaN	0
Q8TEQ6	Q8TEQ6	GEMI5_HUMAN	Gem-associated protein 5	GEMIN5	GEMIN5	21.3211	22.3211	NaN	NaN	NaN	23.5325	23.6171	23.5638	2	0	Y		2	3	-1.75001	0.753472
Q8TER5	Q8TER5	ARH40_HUMAN	Rho guanine nucleotide exchange factor 40	ARHGEF40	ARHGEF40	21.7223	20.9672	NaN	NaN	NaN	21.0202	20.273	20.8702	2	0	Y		2	3	0.623642	0.509522
Q8TEU7	Q8TEU7	RPGF6_HUMAN	Rap guanine nucleotide exchange factor 6	RAPGEF6	RAPGEF6	NaN	NaN	NaN	NaN	NaN	19.3298	19.3364	18.9943	0	0			0	3	NaN	0
Q8TEW0	Q8TEW0	PARD3_HUMAN	Partitioning defective 3 homolog	PARD3	PARD3	NaN	NaN	NaN	NaN	NaN	21.5004	21.5514	21.6555	0	0			0	3	NaN	0
Q14558	Q14558	KPRA_HUMAN	Phosphoribosyl pyrophosphate synthase-associated protein 1	PRPSAP1	PRPSAP1	19.8465	19.8042	NaN	NaN	NaN	21.3466	21.3193	21.1642	2	0	Y		2	3	-1.45135	3.28889
Q8TF01	Q8TF01	PNISR_HUMAN	Arginine/serine-rich protein PNISR	PNISR	PNISR	NaN	NaN	NaN	NaN	NaN	21.4204	21.4118	21.0843	0	0			0	3	NaN	0
Q8TF05	Q8TF05	PP4R1_HUMAN	Serine/threonine-protein phosphatase 4 regulatory subunit 1	PPP4R1	PPP4R1	20.0292	19.9742	NaN	NaN	NaN	19.9127	20.0778	20.0146	2	0	Y		2	3	-4.45048e-06	2.56241e-05
Q8TF39	Q8TF39	ZN483_HUMAN	Zinc finger protein 483	ZNF483	ZNF483	NaN	NaN	NaN	NaN	NaN	20.4442	20.5607	20.0101	0	0			0	3	NaN	0
Q8TF42	Q8TF42	UBS3B_HUMAN	Ubiquitin-associated and SH3 domain-containing protein B	UBASH3B	UBASH3B	NaN	NaN	NaN	NaN	NaN	23.9716	23.8702	24.0443	0	0			0	3	NaN	0
Q8TF46	Q8TF46	DI3L1_HUMAN	DIS3-like exonuclease 1	DIS3L	DIS3L	NaN	NaN	NaN	NaN	NaN	18.8905	19.4477	19.3918	0	0			0	3	NaN	0
Q8TF65	Q8TF65	GIPC2_HUMAN	PDZ domain-containing protein GIPC2	GIPC2	GIPC2	NaN	18.6377	NaN	NaN	NaN	NaN	17.1354	16.9784	1	0			1	2	1.58079	0
Q8TF68	Q8TF68	ZN384_HUMAN	Zinc finger protein 384	ZNF384	ZNF384	NaN	NaN	NaN	NaN	NaN	21.0337	21.2516	21.4493	0	0			0	3	NaN	0
Q8TF72	Q8TF72	SHRM3_HUMAN	Protein Shroom3	SHROOM3	SHROOM3	NaN	NaN	NaN	NaN	NaN	17.7667	17.3022	17.852	0	0			0	3	NaN	0
Q8TF74	Q8TF74	WIPF2_HUMAN	WAS/WASL-interacting protein family member 2	WIPF2	WIPF2	NaN	NaN	NaN	NaN	NaN	18.929	18.8549	19.511	0	0			0	3	NaN	0
Q8TF76	Q8TF76	HASP_HUMAN	Serine/threonine-protein kinase haspin	HASPIN	HASPIN	NaN	NaN	NaN	NaN	NaN	17.621	18.5523	18.532	0	0			0	3	NaN	0
Q8WTT2	Q8WTT2	NOC3L_HUMAN	Nucleolar complex protein 3 homolog	NOC3L	NOC3L	20.9098	20.1581	NaN	NaN	NaN	22.1374	22.2477	21.9951	2	0	Y		2	3	-1.5928	0.864801
Q8WTV0	Q8WTV0	SCRB1_HUMAN	Scavenger receptor class B member 1	SCARB1	SCARB1	20.3645	20.3101	NaN	NaN	NaN	20.5133	20.4307	20.3101	2	0	Y		2	3	-0.0807193	0.506875
Q8WTW3	Q8WTW3	COG1_HUMAN	Conserved oligomeric Golgi complex subunit 1	COG1	COG1	20.0559	19.9316	19.5801	NaN	19.6091	19.796	19.8228	19.8092	2	2	Y		4	3	-0.015173	0.0428459
Q8WTX7	Q8WTX7	CAST1_HUMAN	Cytosolic arginine sensor for mTORC1 subunit 1	CASTOR1	CASTOR1	22.0821	22.3321	NaN	NaN	NaN	21.3239	21.7209	20.5638	2	0	Y		2	3	1.00423	1.06796
Q8WU20	Q8WU20	FRS2_HUMAN	Fibroblast growth factor receptor substrate 2	FRS2	FRS2	NaN	NaN	NaN	NaN	NaN	NaN	NaN	16.1536	0	0			0	1	NaN	0
Q8WU76	Q8WU76	SCFD2_HUMAN	Sec1 family domain-containing protein 2	SCFD2	SCFD2	18.9458	20.002	NaN	18.8861	NaN	19.5911	19.6829	20.0776	2	1	Y		3	3	-0.505898	0.526436
P29401	P29401	TKT_HUMAN	Transketolase	TKT	TKT	28.217	28.1795	27.9316	27.5165	28.3869	29.647	29.7162	29.1321	2	3	Y		5	3	-1.45211	2.62612
Q8WU90	Q8WU90	ZC3HF_HUMAN	Zinc finger CCCH domain-containing protein 15	ZC3H15	ZC3H15	NaN	NaN	NaN	NaN	NaN	23.047	23.0762	23.0902	0	0			0	3	NaN	0
Q9NPH2	Q9NPH2	INO1_HUMAN	Inositol-3-phosphate synthase 1	ISYNA1	ISYNA1	23.2821	23.3778	NaN	23.1269	22.6298	24.6227	24.8544	24.1921	2	2	Y		4	3	-1.45226	2.45976
Q8WUA4	Q8WUA4	TF3C2_HUMAN	General transcription factor 3C polypeptide 2	GTF3C2	GTF3C2	NaN	NaN	NaN	NaN	NaN	21.5685	21.6335	21.8839	0	0			0	3	NaN	0
Q8WUA7	Q8WUA7	TB22A_HUMAN	TBC1 domain family member 22A	TBC1D22A	TBC1D22A	NaN	NaN	NaN	NaN	NaN	19.8128	19.1878	19.649	0	0			0	3	NaN	0
Q8WUB8	Q8WUB8	PHF10_HUMAN	PHD finger protein 10	PHF10	PHF10	NaN	NaN	NaN	NaN	NaN	18.7457	18.6421	19.3537	0	0			0	3	NaN	0
Q8WUD1	Q8WUD1	RAB2B_HUMAN	Ras-related protein Rab-2B	RAB2B	RAB2B	NaN	NaN	NaN	NaN	NaN	20.2341	20.1374	19.9537	0	0			0	3	NaN	0
Q8WUD4	Q8WUD4	CCD12_HUMAN	Coiled-coil domain-containing protein 12	CCDC12	CCDC12	NaN	NaN	NaN	NaN	NaN	22.2792	22.1374	22.343	0	0			0	3	NaN	0
E7ETY2	E7ETY2	E7ETY2_HUMAN	Treacle ribosome biogenesis factor 1	TCOF1	TCOF1	22.5545	22.8365	NaN	NaN	NaN	24.1946	24.2702	23.9818	2	0	Y		2	3	-1.45335	1.73604
Q8WUI4	Q8WUI4	HDAC7_HUMAN	Histone deacetylase 7	HDAC7	HDAC7	NaN	NaN	NaN	NaN	NaN	19.2363	19.6013	20.0826	0	0			0	3	NaN	0
Q8WUJ0	Q8WUJ0	STYX_HUMAN	Serine/threonine/tyrosine-interacting protein	STYX	STYX	NaN	NaN	NaN	NaN	NaN	18.9467	18.7866	18.2521	0	0			0	3	NaN	0
Q8WUK0	Q8WUK0	PTPM1_HUMAN	Phosphatidylglycerophosphatase and protein-tyrosine phosphatase 1	PTPMT1	PTPMT1	NaN	NaN	NaN	NaN	NaN	19.1848	18.8526	18.7606	0	0			0	3	NaN	0
P62910	P62910	RL32_HUMAN	Large ribosomal subunit protein eL32	RPL32	RPL32	25.391	25.6348	24.5522	24.1719	24.989	26.2973	26.5125	26.3937	2	3	Y		5	3	-1.45342	2.33749
Q8WUM4	Q8WUM4	PDC6I_HUMAN	Programmed cell death 6-interacting protein	PDCD6IP	PDCD6IP	24.3307	24.4041	24.0772	23.6431	24.2021	24.4655	24.3262	24.3307	2	3	Y		5	3	-0.242713	0.825376
Q8WUP2	Q8WUP2	FBLI1_HUMAN	Filamin-binding LIM protein 1	FBLIM1	FBLIM1	21.7836	NaN	NaN	NaN	NaN	22.5506	22.3945	22.4084	1	0			1	3	-0.667588	0
Q8WUQ7	Q8WUQ7	CATIN_HUMAN	Splicing factor Cactin	CACTIN	CACTIN	NaN	NaN	NaN	NaN	NaN	20.7362	20.6599	20.7661	0	0			0	3	NaN	0
Q8WUU5	Q8WUU5	GATD1_HUMAN	GATA zinc finger domain-containing protein 1	GATAD1	GATAD1	NaN	NaN	NaN	NaN	NaN	19.0765	18.9518	19.1373	0	0			0	3	NaN	0
Q8WUX2	Q8WUX2	CHAC2_HUMAN	Glutathione-specific gamma-glutamylcyclotransferase 2	CHAC2	CHAC2	NaN	NaN	NaN	NaN	NaN	18.7798	18.8284	18.9285	0	0			0	3	NaN	0
Q8WUX9	Q8WUX9	CHMP7_HUMAN	Charged multivesicular body protein 7	CHMP7	CHMP7	18.6513	19.6904	NaN	NaN	19.3308	18.8739	19.1028	19.9031	2	1	Y		3	3	-0.0691446	0.0546777
P49903	P49903	SPS1_HUMAN	Selenide, water dikinase 1	SEPHS1	SEPHS1	23.3778	22.9459	23.2961	23.4551	23.5165	24.8655	24.9043	24.5502	2	3	Y		5	3	-1.455	3.65333
Q8WUY9	Q8WUY9	DEP1B_HUMAN	DEP domain-containing protein 1B	DEPDC1B	DEPDC1B	NaN	NaN	NaN	NaN	NaN	22.0614	22.0122	22.0376	0	0			0	3	NaN	0
Q8WUZ0	Q8WUZ0	BCL7C_HUMAN	B-cell CLL/lymphoma 7 protein family member C	BCL7C	BCL7C	19.4798	NaN	NaN	NaN	NaN	20.4442	20.8217	20.7715	1	0			1	3	-1.19931	0
Q8WV22	Q8WV22	NSE1_HUMAN	Non-structural maintenance of chromosomes element 1 homolog	NSMCE1	NSMCE1	21.7995	21.85	NaN	NaN	NaN	21.0381	21.3484	20.5069	2	0	Y		2	3	0.860234	1.14682
Q8WV41	Q8WV41	SNX33_HUMAN	Sorting nexin-33	SNX33	SNX33	21.7594	21.6051	NaN	NaN	NaN	21.4972	21.8243	21.7223	2	0	Y		2	3	0.000993093	0.00256905
Q8WV92	Q8WV92	MITD1_HUMAN	MIT domain-containing protein 1	MITD1	MITD1	NaN	NaN	NaN	NaN	NaN	18.968	18.8988	19.1266	0	0			0	3	NaN	0
Q8WVB6	Q8WVB6	CTF18_HUMAN	Chromosome transmission fidelity protein 18 homolog	CHTF18	CHTF18	NaN	NaN	NaN	NaN	NaN	22.3592	22.1415	22.5561	0	0			0	3	NaN	0
Q8WVC0	Q8WVC0	LEO1_HUMAN	RNA polymerase-associated protein LEO1	LEO1	LEO1	21.7307	NaN	NaN	NaN	NaN	21.9328	21.8851	21.9754	1	0			1	3	-0.200442	0
Q8WVC6	Q8WVC6	DCAKD_HUMAN	Dephospho-CoA kinase domain-containing protein	DCAKD	DCAKD	22.2448	21.5592	NaN	NaN	NaN	21.4726	21.5482	21.7027	2	0	Y		2	3	0.327469	0.291308
Q8WVD3	Q8WVD3	RN138_HUMAN	E3 ubiquitin-protein ligase RNF138	RNF138	RNF138	NaN	NaN	NaN	NaN	NaN	20.6482	20.5638	21.1185	0	0			0	3	NaN	0
Q8WVI0	Q8WVI0	UQCC5_HUMAN	Ubiquinol-cytochrome c reductase complex assembly factor 5	UQCC5	UQCC5	NaN	NaN	NaN	NaN	NaN	NaN	20.0597	20.8651	0	0			0	2	NaN	0
Q8WVJ2	Q8WVJ2	NUDC2_HUMAN	NudC domain-containing protein 2	NUDCD2	NUDCD2	NaN	NaN	NaN	NaN	NaN	21.8639	21.7293	21.4307	0	0			0	3	NaN	0
Q8WVK2	Q8WVK2	SNR27_HUMAN	U4/U6.U5 small nuclear ribonucleoprotein 27 kDa protein	SNRNP27	SNRNP27	NaN	NaN	NaN	NaN	NaN	21.1926	21.2915	20.9765	0	0			0	3	NaN	0
Q8WVK7	Q8WVK7	SKA2_HUMAN	Spindle and kinetochore-associated protein 2	SKA2	SKA2	NaN	NaN	NaN	NaN	NaN	20.3502	20.3787	20.7769	0	0			0	3	NaN	0
Q8WVM0	Q8WVM0	TFB1M_HUMAN	Dimethyladenosine transferase 1, mitochondrial	TFB1M	TFB1M	NaN	NaN	NaN	NaN	NaN	21.6757	21.7675	21.7375	0	0			0	3	NaN	0
Q8WVM7	Q8WVM7	STAG1_HUMAN	Cohesin subunit SA-1	STAG1	STAG1	NaN	NaN	NaN	NaN	NaN	19.9077	19.7254	20.284	0	0			0	3	NaN	0
Q8WVM8	Q8WVM8	SCFD1_HUMAN	Sec1 family domain-containing protein 1	SCFD1	SCFD1	23.0426	22.976	NaN	NaN	22.4092	23.4383	23.4551	23.3511	2	1	Y		3	3	-0.605577	1.04021
Q8WVQ1	Q8WVQ1	CANT1_HUMAN	Soluble calcium-activated nucleotidase 1	CANT1	CANT1	21.2066	NaN	NaN	NaN	NaN	NaN	NaN	20.5069	1	0			1	1	0.699694	0
Q8WVS4	Q8WVS4	DC2I1_HUMAN	Cytoplasmic dynein 2 intermediate chain 1	DYNC2I1	DYNC2I1	NaN	NaN	NaN	NaN	NaN	16.5522	17.0756	16.2232	0	0			0	3	NaN	0
Q8WVT3	Q8WVT3	TPC12_HUMAN	Trafficking protein particle complex subunit 12	TRAPPC12	TRAPPC12	NaN	NaN	NaN	NaN	NaN	22.0134	21.9231	21.7594	0	0			0	3	NaN	0
Q9P0V9	Q9P0V9	SEP10_HUMAN	Septin-10	SEPTIN10	SEPTIN10	21.7553	21.714	NaN	NaN	21.2243	23.2001	22.9298	22.94	2	1	Y		3	3	-1.45873	2.32629
Q8WVX9	Q8WVX9	FACR1_HUMAN	Fatty acyl-CoA reductase 1	FAR1	FAR1	NaN	NaN	NaN	NaN	NaN	22.0031	22.1529	22.4816	0	0			0	3	NaN	0
Q8WVY7	Q8WVY7	UBCP1_HUMAN	Ubiquitin-like domain-containing CTD phosphatase 1	UBLCP1	UBLCP1	23.5522	23.4676	NaN	NaN	NaN	23.7424	23.7862	23.5364	2	0	Y		2	3	-0.17845	0.855768
Q8WVZ9	Q8WVZ9	KBTB7_HUMAN	Kelch repeat and BTB domain-containing protein 7	KBTBD7	KBTBD7	NaN	NaN	NaN	NaN	NaN	19.9429	20.0693	20.3538	0	0			0	3	NaN	0
Q8WW01	Q8WW01	SEN15_HUMAN	tRNA-splicing endonuclease subunit Sen15	TSEN15	TSEN15	NaN	NaN	NaN	NaN	NaN	19.0721	18.8175	18.6523	0	0			0	3	NaN	0
P61086	P61086	UBE2K_HUMAN	Ubiquitin-conjugating enzyme E2 K	UBE2K	UBE2K	23.9134	23.654	23.7286	23.4298	23.7077	25.2809	25.1732	24.9847	2	3	Y		5	3	-1.45954	4.19821
Q8WW59	Q8WW59	SPRY4_HUMAN	SPRY domain-containing protein 4	SPRYD4	SPRYD4	22.8307	23.0576	NaN	NaN	NaN	22.7396	22.6635	22.9643	2	0	Y		2	3	0.155033	0.412198
Q8WWB7	Q8WWB7	GLMP_HUMAN	Glycosylated lysosomal membrane protein	GLMP	GLMP	NaN	NaN	NaN	NaN	NaN	19.0886	NaN	18.4848	0	0			0	2	NaN	0
P49427	P49427	UB2R1_HUMAN	Ubiquitin-conjugating enzyme E2 R1	CDC34	CDC34	19.6846	19.5894	NaN	NaN	NaN	21.0537	21.1079	21.1353	2	0	Y		2	3	-1.46195	2.30703
Q8WWH5	Q8WWH5	TRUB1_HUMAN	Pseudouridylate synthase TRUB1	TRUB1	TRUB1	NaN	NaN	NaN	NaN	NaN	22.2802	22.4551	22.4816	0	0			0	3	NaN	0
Q8WWI5	Q8WWI5	CTL1_HUMAN	Choline transporter-like protein 1	SLC44A1	SLC44A1	21.0625	21.3376	NaN	NaN	NaN	21.6453	21.5839	21.911	2	0	Y		2	3	-0.51334	1.03879
Q8WWK9	Q8WWK9	CKAP2_HUMAN	Cytoskeleton-associated protein 2	CKAP2	CKAP2	NaN	NaN	NaN	NaN	NaN	20.9719	20.9243	20.9146	0	0			0	3	NaN	0
Q92973	Q92973	TNPO1_HUMAN	Transportin-1	TNPO1	TNPO1	23.5869	23.7695	22.8346	22.7955	22.848	24.6775	24.632	24.5773	2	3	Y		5	3	-1.46204	2.68686
Q8WWM9	Q8WWM9	CYGB_HUMAN	Cytoglobin	CYGB	CYGB	24.4614	24.5926	25.7363	25.7771	27.2535	NaN	NaN	NaN	2	3	Y		5	0	NaN	0
Q8WWN8	Q8WWN8	ARAP3_HUMAN	Arf-GAP with Rho-GAP domain, ANK repeat and PH domain-containing protein 3	ARAP3	ARAP3	NaN	NaN	NaN	NaN	NaN	18.9641	18.9746	18.9212	0	0			0	3	NaN	0
Q8WWQ0	Q8WWQ0	PHIP_HUMAN	PH-interacting protein	PHIP	PHIP	NaN	NaN	NaN	NaN	NaN	21.5945	21.4341	21.5777	0	0			0	3	NaN	0
Q8WWV3	Q8WWV3	RT4I1_HUMAN	Reticulon-4-interacting protein 1, mitochondrial	RTN4IP1	RTN4IP1	NaN	NaN	NaN	NaN	NaN	21.1581	21.2783	21.0156	0	0			0	3	NaN	0
Q8WWX9	Q8WWX9	SELM_HUMAN	Selenoprotein M	SELENOM	SELENOM	20.5731	20.7634	NaN	20.7389	NaN	NaN	NaN	NaN	2	1	Y		3	0	NaN	0
Q9NWV8	Q9NWV8	BABA1_HUMAN	BRISC and BRCA1-A complex member 1	BABAM1	BABAM1	20.6628	20.8191	19.8764	NaN	20.1946	22.0122	21.9	21.6423	2	2	Y		4	3	-1.46329	2.52798
Q8WX92	Q8WX92	NELFB_HUMAN	Negative elongation factor B	NELFB	NELFB	20.5165	19.6008	NaN	NaN	NaN	21.7526	21.5309	21.8702	2	0	Y		2	3	-1.6592	0.801929
Q9NQ39	Q9NQ39	RS10L_HUMAN	Putative ribosomal protein eS10-like	RPS10P5	RPS10P5	25.6676	25.5696	24.2821	24.5638	24.6703	26.4754	26.3562	26.4175	2	3	Y		5	3	-1.46565	2.21757
Q8WXA9	Q8WXA9	SREK1_HUMAN	Splicing regulatory glutamine/lysine-rich protein 1	SREK1	SREK1	NaN	NaN	NaN	NaN	NaN	21.7154	21.6231	21.5854	0	0			0	3	NaN	0
Q8WXB1	Q8WXB1	MT21A_HUMAN	Protein N-lysine methyltransferase METTL21A	METTL21A	METTL21A	NaN	NaN	NaN	NaN	NaN	19.5568	19.3842	19.331	0	0			0	3	NaN	0
E9PQ56	E9PQ56	E9PQ56_HUMAN	Poly(U)-binding-splicing factor PUF60	PUF60	PUF60	23.7492	23.6971	23.391	23.5285	23.5045	25.0813	25.0704	24.9701	2	3	Y		5	3	-1.46657	5.72956
Q8WXE0	Q8WXE0	CSKI2_HUMAN	Caskin-2	CASKIN2	CASKIN2	NaN	NaN	NaN	NaN	NaN	17.9824	18.06	18.4129	0	0			0	3	NaN	0
Q9UI10	Q9UI10	EI2BD_HUMAN	Translation initiation factor eIF2B subunit delta	EIF2B4	EIF2B4	20.6276	20.4874	NaN	NaN	NaN	21.9882	22.0258	22.0592	2	0	Y		2	3	-1.46691	1.70803
Q8WXF7	Q8WXF7	ATLA1_HUMAN	Atlastin-1	ATL1	ATL1	NaN	NaN	NaN	NaN	NaN	16.2097	16.2074	NaN	0	0			0	2	NaN	0
Q8WXH0	Q8WXH0	SYNE2_HUMAN	Nesprin-2	SYNE2	SYNE2	NaN	NaN	NaN	NaN	NaN	20.3502	20.7715	20.4032	0	0			0	3	NaN	0
Q8WXI2	Q8WXI2	CNKR2_HUMAN	Connector enhancer of kinase suppressor of ras 2	CNKSR2	CNKSR2	NaN	NaN	NaN	NaN	NaN	16.328	16.5684	17.4667	0	0			0	3	NaN	0
Q8WXI9	Q8WXI9	P66B_HUMAN	Transcriptional repressor p66-beta	GATAD2B	GATAD2B	21.6364	NaN	NaN	NaN	NaN	22.2849	22.0515	22.3421	1	0			1	3	-0.589713	0
Q8WXW3	Q8WXW3	PIBF1_HUMAN	Progesterone-induced-blocking factor 1	PIBF1	PIBF1	NaN	NaN	NaN	NaN	NaN	19.4571	18.3824	19.0484	0	0			0	3	NaN	0
O95298	O95298	NDUC2_HUMAN	NADH dehydrogenase [ubiquinone] 1 subunit C2	NDUFC2	NDUFC2	22.1301	22.0156	NaN	NaN	NaN	23.5205	23.4551	23.6504	2	0	Y		2	3	-1.46917	3.14703
Q8WY07	Q8WY07	CTR3_HUMAN	Cationic amino acid transporter 3	SLC7A3	SLC7A3	NaN	NaN	NaN	NaN	NaN	23.7077	23.6613	23.8607	0	0			0	3	NaN	0
Q8WY22	Q8WY22	BRI3B_HUMAN	BRI3-binding protein	BRI3BP	BRI3BP	NaN	NaN	NaN	NaN	NaN	20.9442	20.4018	20.2181	0	0			0	3	NaN	0
Q8WY54	Q8WY54	PPM1E_HUMAN	Protein phosphatase 1E	PPM1E	PPM1E	NaN	NaN	NaN	NaN	NaN	18.9895	18.8797	18.2805	0	0			0	3	NaN	0
Q8WY91	Q8WY91	THAP4_HUMAN	Peroxynitrite isomerase THAP4	THAP4	THAP4	NaN	NaN	NaN	NaN	NaN	17.9353	17.9697	18.1722	0	0			0	3	NaN	0
Q8WYA0	Q8WYA0	IFT81_HUMAN	Intraflagellar transport protein 81 homolog	IFT81	IFT81	NaN	NaN	NaN	NaN	NaN	18.9186	18.8746	18.9669	0	0			0	3	NaN	0
Q9Y230	Q9Y230	RUVB2_HUMAN	RuvB-like 2	RUVBL2	RUVBL2	25.3943	25.4645	23.7492	23.6649	23.9043	25.9591	25.9789	25.7762	2	3	Y		5	3	-1.4693	1.66201
Q8WYP5	Q8WYP5	ELYS_HUMAN	Protein ELYS	AHCTF1	AHCTF1	20.4273	NaN	NaN	NaN	NaN	21.0515	21.002	20.9951	1	0			1	3	-0.588906	0
Q8WYQ5	Q8WYQ5	DGCR8_HUMAN	Microprocessor complex subunit DGCR8	DGCR8	DGCR8	NaN	NaN	NaN	NaN	NaN	19.7681	NaN	21.654	0	0			0	2	NaN	0
Q8WZ74	Q8WZ74	CTTB2_HUMAN	Cortactin-binding protein 2	CTTNBP2	CTTNBP2	NaN	NaN	NaN	NaN	NaN	19.5101	NaN	19.8707	0	0			0	2	NaN	0
Q8WZ82	Q8WZ82	OVCA2_HUMAN	Esterase OVCA2	OVCA2	OVCA2	NaN	NaN	NaN	NaN	NaN	19.0277	19.0342	19.3383	0	0			0	3	NaN	0
Q9Y3C6	Q9Y3C6	PPIL1_HUMAN	Peptidyl-prolyl cis-trans isomerase-like 1	PPIL1	PPIL1	22.2564	22.3752	23.1111	NaN	NaN	24.2341	24.0581	23.8607	2	1	Y		3	3	-1.47011	1.70208
Q8WZA9	Q8WZA9	IRGQ_HUMAN	Immunity-related GTPase family Q protein	IRGQ	IRGQ	21.7471	21.8987	NaN	NaN	NaN	22.24	21.9049	22.502	2	0	Y		2	3	-0.392684	0.851104
Q92466	Q92466	DDB2_HUMAN	DNA damage-binding protein 2	DDB2	DDB2	NaN	NaN	NaN	NaN	NaN	20.5293	21.743	20.4375	0	0			0	3	NaN	0
Q92484	Q92484	ASM3A_HUMAN	Cyclic GMP-AMP phosphodiesterase SMPDL3A	SMPDL3A	SMPDL3A	21.9388	22.7756	24.4923	23.7492	24.7995	NaN	NaN	NaN	2	3	Y		5	0	NaN	0
Q92485	Q92485	ASM3B_HUMAN	Acid sphingomyelinase-like phosphodiesterase 3b	SMPDL3B	SMPDL3B	NaN	NaN	NaN	NaN	NaN	21.8651	22.2409	22.6921	0	0			0	3	NaN	0
O76021	O76021	RL1D1_HUMAN	Ribosomal L1 domain-containing protein 1	RSL1D1	RSL1D1	25.1015	25.1174	NaN	NaN	NaN	26.4928	26.4676	26.7895	2	0	Y		2	3	-1.47386	2.32941
Q92503	Q92503	S14L1_HUMAN	SEC14-like protein 1	SEC14L1	SEC14L1	NaN	NaN	NaN	NaN	NaN	NaN	NaN	19.5378	0	0			0	1	NaN	0
Q92506	Q92506	DHB8_HUMAN	(3R)-3-hydroxyacyl-CoA dehydrogenase	HSD17B8	HSD17B8	NaN	NaN	NaN	NaN	18.1707	18.529	18.1584	NaN	0	1			1	2	-0.172949	0
Q99848	Q99848	EBP2_HUMAN	Probable rRNA-processing protein EBP2	EBNA1BP2	EBNA1BP2	22.2535	22.3017	NaN	21.895	NaN	23.5085	23.5716	23.7929	2	1	Y		3	3	-1.47422	2.90059
Q92522	Q92522	H1X_HUMAN	Histone H1.10	H1-10	H1-10	22.8708	23.1612	NaN	24.7895	NaN	24.2655	24.5004	24.5245	2	1	Y		3	3	-0.822969	0.521074
Q92526	Q92526	TCPW_HUMAN	T-complex protein 1 subunit zeta-2	CCT6B	CCT6B	NaN	NaN	NaN	23.9316	NaN	NaN	NaN	NaN	0	1			1	0	NaN	0
Q92530	Q92530	PSMF1_HUMAN	Proteasome inhibitor PI31 subunit	PSMF1	PSMF1	23.0999	22.8802	22.0426	NaN	22.1079	22.2887	22.6642	22.9049	2	2	Y		4	3	-0.0866035	0.0972179
Q92536	Q92536	YLAT2_HUMAN	Y+L amino acid transporter 2	SLC7A6	SLC7A6	NaN	NaN	NaN	NaN	NaN	19.503	19.2867	19.1418	0	0			0	3	NaN	0
Q92538	Q92538	GBF1_HUMAN	Golgi-specific brefeldin A-resistance guanine nucleotide exchange factor 1	GBF1	GBF1	22.976	22.7471	22.0292	NaN	22.3831	22.9286	22.8783	22.7802	2	2	Y		4	3	-0.328515	0.67276
Q92540	Q92540	SMG7_HUMAN	Nonsense-mediated mRNA decay factor SMG7	SMG7	SMG7	NaN	NaN	NaN	NaN	NaN	19.657	19.6875	19.471	0	0			0	3	NaN	0
Q92541	Q92541	RTF1_HUMAN	RNA polymerase-associated protein RTF1 homolog	RTF1	RTF1	21.1765	NaN	NaN	NaN	NaN	22.3211	22.2952	22.2253	1	0			1	3	-1.1041	0
P63220	P63220	RS21_HUMAN	Small ribosomal subunit protein eS21	RPS21	RPS21	25.9803	26.1546	24.7234	23.6209	23.9847	26.4877	26.5004	26.1148	2	3	Y		5	3	-1.47486	1.36393
Q92544	Q92544	TM9S4_HUMAN	Transmembrane 9 superfamily member 4	TM9SF4	TM9SF4	22.4898	22.239	21.1269	NaN	21.6276	22.4676	22.9036	22.4526	2	2	Y		4	3	-0.737135	1.03102
Q92545	Q92545	TM131_HUMAN	Transmembrane protein 131	TMEM131	TMEM131	NaN	NaN	NaN	NaN	NaN	19.4781	20.1765	19.2606	0	0			0	3	NaN	0
Q92546	Q92546	RGP1_HUMAN	RAB6A-GEF complex partner protein 2	RGP1	RGP1	NaN	NaN	NaN	NaN	NaN	19.0864	19.0328	18.8431	0	0			0	3	NaN	0
Q92551	Q92551	IP6K1_HUMAN	Inositol hexakisphosphate kinase 1	IP6K1	IP6K1	NaN	NaN	NaN	NaN	NaN	19.0719	18.5426	19.8946	0	0			0	3	NaN	0
Q7Z2W4	Q7Z2W4	ZCCHV_HUMAN	Zinc finger CCCH-type antiviral protein 1	ZC3HAV1	ZC3HAV1	21.391	21.391	NaN	NaN	NaN	22.7722	22.8626	22.9713	2	0	Y		2	3	-1.4777	2.82002
Q92556	Q92556	ELMO1_HUMAN	Engulfment and cell motility protein 1	ELMO1	ELMO1	17.4447	NaN	17.455	NaN	17.4691	17.5456	18.3983	18.895	1	2	Y		3	3	-0.823413	0.76501
Q92562	Q92562	FIG4_HUMAN	Polyphosphoinositide phosphatase	FIG4	FIG4	NaN	NaN	NaN	NaN	NaN	18.8218	18.4133	18.2971	0	0			0	3	NaN	0
Q92572	Q92572	AP3S1_HUMAN	AP-3 complex subunit sigma-1	AP3S1	AP3S1	20.417	20.4576	19.3004	NaN	NaN	21.4256	21.3857	21.2438	2	1	Y		3	3	-1.29338	1.13472
Q92574	Q92574	TSC1_HUMAN	Hamartin	TSC1	TSC1	NaN	NaN	NaN	NaN	NaN	17.7047	17.5229	17.8781	0	0			0	3	NaN	0
Q92575	Q92575	UBXN4_HUMAN	UBX domain-containing protein 4	UBXN4	UBXN4	21.7836	19.9306	NaN	NaN	NaN	21.3027	21.8913	21.2745	2	0	Y		2	3	-0.632424	0.209397
Q92576	Q92576	PHF3_HUMAN	PHD finger protein 3	PHF3	PHF3	NaN	NaN	NaN	NaN	NaN	21.7661	21.0359	21.9554	0	0			0	3	NaN	0
Q92581	Q92581	SL9A6_HUMAN	Sodium/hydrogen exchanger 6	SLC9A6	SLC9A6	NaN	NaN	NaN	NaN	NaN	19.4069	19.3525	18.5227	0	0			0	3	NaN	0
Q92585	Q92585	MAML1_HUMAN	Mastermind-like protein 1	MAML1	MAML1	NaN	NaN	NaN	NaN	NaN	18.9961	19.7633	20.3357	0	0			0	3	NaN	0
Q92597	Q92597	NDRG1_HUMAN	Protein NDRG1	NDRG1	NDRG1	24.5926	24.4041	26.1927	25.433	26.3359	NaN	NaN	NaN	2	3	Y		5	0	NaN	0
Q92598	Q92598	HS105_HUMAN	Heat shock protein 105 kDa	HSPH1	HSPH1	25.8811	25.7182	23.5638	23.4551	23.5045	25.5115	25.5512	25.4224	2	3	Y		5	3	-1.07048	0.887227
Q92599	Q92599	SEPT8_HUMAN	Septin-8	SEPTIN8	SEPTIN8	22.5754	22.5685	NaN	20.5451	21.6453	20.6857	21.6096	20.8727	2	2	Y		4	3	0.777549	0.64341
Q92600	Q92600	CNOT9_HUMAN	CCR4-NOT transcription complex subunit 9	CNOT9	CNOT9	20.1581	NaN	NaN	NaN	22.4349	23.6246	23.4256	23.8858	1	1			2	3	-2.34881	0.547034
Q92604	Q92604	LGAT1_HUMAN	Acyl-CoA:lysophosphatidylglycerol acyltransferase 1	LPGAT1	LPGAT1	21.6409	20.4273	NaN	NaN	NaN	NaN	NaN	NaN	2	0	Y		2	0	NaN	0
Q92608	Q92608	DOCK2_HUMAN	Dedicator of cytokinesis protein 2	DOCK2	DOCK2	NaN	NaN	23.9584	22.5892	24.5225	NaN	NaN	NaN	0	3	Y	Y	3	0	NaN	0
Q15020	Q15020	SART3_HUMAN	Squamous cell carcinoma antigen recognized by T-cells 3	SART3	SART3	21.8614	21.6409	NaN	NaN	21.5869	23.2659	23.1941	23.068	2	1	Y		3	3	-1.47963	3.56176
Q92610	Q92610	ZN592_HUMAN	Zinc finger protein 592	ZNF592	ZNF592	NaN	NaN	NaN	NaN	NaN	19.5305	19.6804	20.0515	0	0			0	3	NaN	0
Q92613	Q92613	JADE3_HUMAN	Protein Jade-3	JADE3	JADE3	NaN	NaN	NaN	NaN	NaN	19.6433	19.7914	19.8025	0	0			0	3	NaN	0
Q92614	Q92614	MY18A_HUMAN	Unconventional myosin-XVIIIa	MYO18A	MYO18A	20.7876	20.68	NaN	NaN	NaN	20.8243	21.0337	21.1353	2	0	Y		2	3	-0.263954	1.04071
Q92615	Q92615	LAR4B_HUMAN	La-related protein 4B	LARP4B	LARP4B	NaN	NaN	NaN	NaN	NaN	20.7279	20.7769	20.57	0	0			0	3	NaN	0
Q14839	Q14839	CHD4_HUMAN	Chromodomain-helicase-DNA-binding protein 4	CHD4	CHD4	23.0459	22.848	NaN	NaN	22.3101	24.239	24.1488	24.275	2	1	Y		3	3	-1.48624	1.72561
Q92620	Q92620	PRP16_HUMAN	Pre-mRNA-splicing factor ATP-dependent RNA helicase PRP16	DHX38	DHX38	NaN	NaN	NaN	NaN	NaN	20.9507	21.1457	21.3138	0	0			0	3	NaN	0
P07195	P07195	LDHB_HUMAN	L-lactate dehydrogenase B chain	LDHB	LDHB	28.8741	28.7645	27.6595	28.1747	27.5389	29.6028	29.7844	29.6948	2	3	Y		5	3	-1.49165	2.31443
Q92623	Q92623	TTC9A_HUMAN	Tetratricopeptide repeat protein 9A	TTC9	TTC9	NaN	NaN	NaN	NaN	NaN	21.7251	21.9507	21.3321	0	0			0	3	NaN	0
Q92625	Q92625	ANS1A_HUMAN	Ankyrin repeat and SAM domain-containing protein 1A	ANKS1A	ANKS1A	21.4972	21.2535	NaN	NaN	NaN	21.6096	21.6772	21.6743	2	0	Y		2	3	-0.278368	0.59524
P34897	P34897	GLYM_HUMAN	Serine hydroxymethyltransferase, mitochondrial	SHMT2	SHMT2	25.6153	25.4645	24.3844	24.5225	24.2821	26.4979	26.2973	26.242	2	3	Y		5	3	-1.49198	2.30475
Q92629	Q92629	SGCD_HUMAN	Delta-sarcoglycan	SGCD	SGCD	23.8093	23.7182	NaN	NaN	NaN	NaN	NaN	NaN	2	0	Y		2	0	NaN	0
Q92633	Q92633	LPAR1_HUMAN	Lysophosphatidic acid receptor 1	LPAR1	LPAR1	23.2679	22.4923	NaN	NaN	NaN	NaN	NaN	NaN	2	0	Y		2	0	NaN	0
Q92636	Q92636	FAN_HUMAN	Protein FAN	NSMAF	NSMAF	NaN	NaN	NaN	NaN	NaN	18.5627	17.3361	18.6331	0	0			0	3	NaN	0
Q92643	Q92643	GPI8_HUMAN	GPI-anchor transamidase	PIGK	PIGK	21.8191	22.3156	NaN	NaN	NaN	21.1986	20.7553	21.1966	2	0	Y		2	3	1.01718	1.05088
Q9UKV3	Q9UKV3	ACINU_HUMAN	Apoptotic chromatin condensation inducer in the nucleus	ACIN1	ACIN1	22.8152	22.8132	NaN	NaN	22.6164	24.2243	24.1358	24.3623	2	1	Y		3	3	-1.49255	4.05063
Q92667	Q92667	AKAP1_HUMAN	A-kinase anchor protein 1, mitochondrial	AKAP1	AKAP1	NaN	NaN	NaN	NaN	NaN	21.6126	21.3211	21.5165	0	0			0	3	NaN	0
Q92673	Q92673	SORL_HUMAN	Sortilin-related receptor	SORL1	SORL1	NaN	NaN	NaN	NaN	NaN	21.7902	21.8987	22.11	0	0			0	3	NaN	0
Q92685	Q92685	ALG3_HUMAN	Dol-P-Man:Man(5)GlcNAc(2)-PP-Dol alpha-1,3-mannosyltransferase	ALG3	ALG3	NaN	NaN	NaN	NaN	NaN	19.9734	20.5939	20.1302	0	0			0	3	NaN	0
Q92688	Q92688	AN32B_HUMAN	Acidic leucine-rich nuclear phosphoprotein 32 family member B	ANP32B	ANP32B	25.4769	25.4202	NaN	25.4138	23.6096	24.3307	24.4383	23.8191	2	2	Y		4	3	0.784089	0.722705
P30043	P30043	BLVRB_HUMAN	Flavin reductase (NADPH)	BLVRB	BLVRB	24.019	23.5522	22.5522	23.4676	22.7348	25.0961	24.9977	24.1871	2	3	Y		5	3	-1.49514	1.90633
Q92696	Q92696	PGTA_HUMAN	Geranylgeranyl transferase type-2 subunit alpha	RABGGTA	RABGGTA	19.352	19.3175	NaN	NaN	NaN	19.3269	19.4658	19.4179	2	0	Y		2	3	-0.0687529	0.636174
Q92698	Q92698	RAD54_HUMAN	DNA repair and recombination protein RAD54-like	RAD54L	RAD54L	NaN	NaN	NaN	NaN	NaN	16.4892	17.3773	17.1797	0	0			0	3	NaN	0
Q92733	Q92733	PRCC_HUMAN	Proline-rich protein PRCC	PRCC	PRCC	NaN	NaN	NaN	NaN	NaN	20.5197	20.4907	20.895	0	0			0	3	NaN	0
Q92734	Q92734	TFG_HUMAN	Protein TFG	TFG	TFG	24.895	24.8288	23.7389	23.9672	24.1488	24.0387	23.9012	24.0636	2	3	Y		5	3	0.31459	0.600231
Q92743	Q92743	HTRA1_HUMAN	Serine protease HTRA1	HTRA1	HTRA1	25.4769	25.7389	23.5522	24.4984	20.6006	NaN	NaN	NaN	2	3	Y		5	0	NaN	0
Q9H2W6	Q9H2W6	RM46_HUMAN	Large ribosomal subunit protein mL46	MRPL46	MRPL46	20.4476	20.5451	NaN	NaN	NaN	22.0886	22.1195	21.7796	2	0	Y		2	3	-1.49957	2.72841
Q92759	Q92759	TF2H4_HUMAN	General transcription factor IIH subunit 4	GTF2H4	GTF2H4	NaN	NaN	NaN	NaN	NaN	19.8202	19.7653	20.1785	0	0			0	3	NaN	0
Q92765	Q92765	SFRP3_HUMAN	Secreted frizzled-related protein 3	FRZB	FRZB	NaN	NaN	NaN	27.3066	NaN	NaN	NaN	NaN	0	1			1	0	NaN	0
Q92766	Q92766	RREB1_HUMAN	Ras-responsive element-binding protein 1	RREB1	RREB1	NaN	NaN	NaN	NaN	NaN	17.6116	16.9338	16.5958	0	0			0	3	NaN	0
P08254	P08254	MMP3_HUMAN	Stromelysin-1	MMP3	MMP3	NaN	NaN	22.2036	22.3778	NaN	23.8858	23.6971	NaN	0	2	Y	Y	2	2	-1.50073	2.13029
Q14165	Q14165	MLEC_HUMAN	Malectin	MLEC	MLEC	23.3645	23.4425	22.1581	22.002	22.0088	24.0772	24.212	23.9991	2	3	Y		5	3	-1.50094	2.01562
Q92785	Q92785	REQU_HUMAN	Zinc finger protein ubi-d4	DPF2	DPF2	20.6364	NaN	NaN	NaN	NaN	22.1467	21.8436	22.44	1	0			1	3	-1.507	0
Q92791	Q92791	SC65_HUMAN	Endoplasmic reticulum protein SC65	P3H4	P3H4	24.4041	24.0935	22.3266	24.0526	22.6051	22.6613	22.3778	22.6757	2	3	Y		5	3	0.924752	1.01697
Q92793	Q92793	CBP_HUMAN	CREB-binding protein	CREBBP	CREBBP	NaN	NaN	NaN	NaN	NaN	19.9109	19.6434	19.7968	0	0			0	3	NaN	0
Q92796	Q92796	DLG3_HUMAN	Disks large homolog 3	DLG3	DLG3	NaN	NaN	NaN	NaN	NaN	21.6829	21.959	22.2036	0	0			0	3	NaN	0
Q99623	Q99623	PHB2_HUMAN	Prohibitin-2	PHB2	PHB2	26.0629	26.2856	25.0894	24.5638	24.6264	26.8101	26.9012	26.7687	2	3	Y		5	3	-1.50102	1.86559
Q92804	Q92804	RBP56_HUMAN	TATA-binding protein-associated factor 2N	TAF15	TAF15	NaN	NaN	NaN	NaN	20.7796	24.8639	24.9569	24.5482	0	1			1	3	-4.01011	0
Q92805	Q92805	GOGA1_HUMAN	Golgin subfamily A member 1	GOLGA1	GOLGA1	NaN	20.5451	NaN	NaN	NaN	20.2832	20.1665	20.3538	1	0			1	3	0.277272	0
Q92820	Q92820	GGH_HUMAN	Gamma-glutamyl hydrolase	GGH	GGH	24.9628	24.604	NaN	NaN	NaN	23.9165	23.7829	23.6021	2	0	Y		2	3	1.01623	1.20707
Q92828	Q92828	COR2A_HUMAN	Coronin-2A	CORO2A	CORO2A	NaN	NaN	NaN	NaN	NaN	21.8689	21.6141	20.9719	0	0			0	3	NaN	0
Q92833	Q92833	JARD2_HUMAN	Protein Jumonji	JARID2	JARID2	NaN	NaN	NaN	NaN	NaN	22.3529	22.5561	22.4526	0	0			0	3	NaN	0
Q8IY81	Q8IY81	SPB1_HUMAN	pre-rRNA 2'-O-ribose RNA methyltransferase FTSJ3	FTSJ3	FTSJ3	21.9243	21.6409	NaN	NaN	NaN	23.2985	23.2056	23.361	2	0	Y		2	3	-1.50574	1.38829
Q92845	Q92845	KIFA3_HUMAN	Kinesin-associated protein 3	KIFAP3	KIFAP3	NaN	NaN	NaN	NaN	19.3299	NaN	NaN	NaN	0	1			1	0	NaN	0
Q92854	Q92854	SEM4D_HUMAN	Semaphorin-4D	SEMA4D	SEMA4D	NaN	NaN	NaN	NaN	NaN	19.1325	18.83	18.9702	0	0			0	3	NaN	0
Q92859	Q92859	NEO1_HUMAN	Neogenin	NEO1	NEO1	NaN	NaN	NaN	NaN	NaN	16.9547	15.5251	18.209	0	0			0	3	NaN	0
Q92870	Q92870	APBB2_HUMAN	Amyloid beta precursor protein binding family B member 2	APBB2	APBB2	21.7056	21.265	NaN	NaN	NaN	20.832	21.0647	21.2745	2	0	Y		2	3	0.428202	0.59044
Q92871	Q92871	PMM1_HUMAN	Phosphomannomutase 1	PMM1	PMM1	NaN	NaN	NaN	NaN	NaN	22.1966	22.019	21.9036	0	0			0	3	NaN	0
Q92878	Q92878	RAD50_HUMAN	DNA repair protein RAD50	RAD50	RAD50	22.5213	NaN	NaN	NaN	NaN	23.1158	23.1524	23.0145	1	0			1	3	-0.572922	0
P63244	P63244	RACK1_HUMAN	Small ribosomal subunit protein RACK1	RACK1	RACK1	26.4645	26.4676	25.7363	25.4457	26.0567	27.5658	27.4577	27.5969	2	3	Y		5	3	-1.50596	2.87575
Q92888	Q92888	ARHG1_HUMAN	Rho guanine nucleotide exchange factor 1	ARHGEF1	ARHGEF1	22.1301	22.3645	21.7013	21.7876	21.9847	22.2679	22.3367	22.0548	2	3	Y		5	3	-0.226132	0.76154
Q92890	Q92890	UFD1_HUMAN	Ubiquitin recognition factor in ER-associated degradation protein 1	UFD1	UFD1	23.9406	23.895	23.3376	22.6209	23.2434	23.5404	23.48	23.3725	2	3	Y		5	3	-0.0568231	0.0816713
G5EA30	G5EA30	G5EA30_HUMAN	CUG triplet repeat, RNA binding protein 1, isoform CRA_c	CELF1	CELF1	23.8858	23.8576	22.9882	NaN	23.5045	25.141	25.0317	25.0261	2	2	Y		4	3	-1.50729	2.32902
Q16576	Q16576	RBBP7_HUMAN	Histone-binding protein RBBP7	RBBP7	RBBP7	24.8764	24.6264	24.0526	24.6811	24.2821	25.9991	25.9606	26.0759	2	3	Y		5	3	-1.50813	3.45425
Q6P2Q9	Q6P2Q9	PRP8_HUMAN	Pre-mRNA-processing-splicing factor 8	PRPF8	PRPF8	23.4298	23.4041	22.4825	NaN	23.1379	24.6134	24.604	24.6667	2	2	Y		4	3	-1.51448	2.2163
Q92917	Q92917	GPKOW_HUMAN	G-patch domain and KOW motifs-containing protein	GPKOW	GPKOW	NaN	NaN	NaN	NaN	NaN	22.6721	22.8113	22.743	0	0			0	3	NaN	0
Q9H3N1	Q9H3N1	TMX1_HUMAN	Thioredoxin-related transmembrane protein 1	TMX1	TMX1	23.8093	24.0854	NaN	22.8727	NaN	25.0484	24.9584	25.3158	2	1	Y		3	3	-1.51843	1.35167
Q92925	Q92925	SMRD2_HUMAN	SWI/SNF-related matrix-associated actin-dependent regulator of chromatin subfamily D member 2	SMARCD2	SMARCD2	21.9171	NaN	NaN	NaN	NaN	22.9536	22.7587	23.0564	1	0			1	3	-1.00586	0
Q92930	Q92930	RAB8B_HUMAN	Ras-related protein Rab-8B	RAB8B	RAB8B	21.3321	NaN	21.0691	NaN	22.8132	22.1581	22.109	22.2764	1	2	Y		3	3	-0.443007	0.300542
Q92934	Q92934	BAD_HUMAN	Bcl2-associated agonist of cell death	BAD	BAD	20.3211	21.4324	NaN	NaN	NaN	NaN	NaN	NaN	2	0	Y		2	0	NaN	0
P08243	P08243	ASNS_HUMAN	Asparagine synthetase [glutamine-hydrolyzing]	ASNS	ASNS	23.8385	23.5638	23.7594	23.391	23.1457	25.5145	24.9991	24.6613	2	3	Y		5	3	-1.51863	1.93965
A0A994J4E9	A0A994J4E9	A0A994J4E9_HUMAN	Heterogeneous nuclear ribonucleoprotein K	HNRNPK	HNRNPK	27.4154	27.3239	26.141	26.1623	26.4362	28.217	28.3023	28.1247	2	3	Y		5	3	-1.51888	2.30261
O00567	O00567	NOP56_HUMAN	Nucleolar protein 56	NOP56	NOP56	23.7389	23.7182	NaN	23.2081	NaN	25.0718	25.019	25.141	2	1	Y		3	3	-1.52223	1.98426
Q92979	Q92979	NEP1_HUMAN	Ribosomal RNA small subunit methyltransferase NEP1	EMG1	EMG1	NaN	NaN	NaN	NaN	NaN	23.217	23.2096	23.275	0	0			0	3	NaN	0
Q92989	Q92989	CLP1_HUMAN	Polyribonucleotide 5'-hydroxyl-kinase Clp1	CLP1	CLP1	NaN	20.0559	NaN	NaN	NaN	20.5823	20.6066	20.7902	1	0			1	3	-0.603829	0
P08865	P08865	RSSA_HUMAN	Small ribosomal subunit protein uS2	RPSA	RPSA	26.6998	26.7129	25.2926	25.8974	26.1293	27.573	27.5065	27.9372	2	3	Y		5	3	-1.52584	2.56541
Q92993	Q92993	KAT5_HUMAN	Histone acetyltransferase KAT5	KAT5	KAT5	NaN	NaN	NaN	NaN	NaN	19.1253	19.2783	20.0076	0	0			0	3	NaN	0
Q92995	Q92995	UBP13_HUMAN	Ubiquitin carboxyl-terminal hydrolase 13	USP13	USP13	NaN	NaN	NaN	NaN	NaN	20.1457	20.2341	19.836	0	0			0	3	NaN	0
Q92997	Q92997	DVL3_HUMAN	Segment polarity protein dishevelled homolog DVL-3	DVL3	DVL3	NaN	NaN	NaN	NaN	NaN	NaN	20.7056	20.417	0	0			0	2	NaN	0
P39019	P39019	RS19_HUMAN	Small ribosomal subunit protein eS19	RPS19	RPS19	26.3307	26.4754	25.3066	25.0062	25.3101	27.1247	27.2231	27.2891	2	3	Y		5	3	-1.5265	2.19581
Q14677	Q14677	EPN4_HUMAN	Clathrin interactor 1	CLINT1	CLINT1	22.6231	22.9261	23.0088	22.6409	23.0789	24.2961	24.5125	24.3376	2	3	Y		5	3	-1.52651	4.93764
Q93034	Q93034	CUL5_HUMAN	Cullin-5	CUL5	CUL5	21.9882	21.7876	20.8576	NaN	21.417	21.6729	22.1591	21.841	2	2	Y		4	3	-0.378425	0.604307
Q93045	Q93045	STMN2_HUMAN	Stathmin-2	STMN2	STMN2	NaN	NaN	NaN	NaN	NaN	21.6757	21.9951	21.7915	0	0			0	3	NaN	0
Q93050	Q93050	VPP1_HUMAN	V-type proton ATPase 116 kDa subunit a 1	ATP6V0A1	ATP6V0A1	20.9388	20.7955	20.2989	19.6763	20.2302	20.7056	20.7196	20.51	2	3	Y		5	3	-0.257088	0.486523
Q93052	Q93052	LPP_HUMAN	Lipoma-preferred partner	LPP	LPP	22.9637	22.7389	NaN	NaN	22.2707	23.2844	23.0875	22.9073	2	1	Y		3	3	-0.435326	0.810153
Q93062	Q93062	RBPMS_HUMAN	RNA-binding protein with multiple splicing	RBPMS	RBPMS	NaN	NaN	NaN	NaN	NaN	23.3027	23.3601	23.5045	0	0			0	3	NaN	0
Q93063	Q93063	EXT2_HUMAN	Exostosin-2	EXT2	EXT2	19.218	NaN	NaN	NaN	NaN	19.5165	19.4588	19.6325	1	0			1	3	-0.317928	0
Q93074	Q93074	MED12_HUMAN	Mediator of RNA polymerase II transcription subunit 12	MED12	MED12	19.3847	NaN	NaN	NaN	NaN	19.6416	19.5792	19.8786	1	0			1	3	-0.315119	0
Q93075	Q93075	TATD2_HUMAN	Putative deoxyribonuclease TATDN2	TATDN2	TATDN2	NaN	NaN	NaN	NaN	NaN	19.2018	18.4046	18.9499	0	0			0	3	NaN	0
Q93084	Q93084	AT2A3_HUMAN	Sarcoplasmic/endoplasmic reticulum calcium ATPase 3	ATP2A3	ATP2A3	NaN	NaN	NaN	NaN	NaN	20.013	20.3064	18.927	0	0			0	3	NaN	0
Q93096	Q93096	TP4A1_HUMAN	Protein tyrosine phosphatase type IVA 1	PTP4A1	PTP4A1	NaN	21.1332	NaN	NaN	NaN	NaN	21.1866	21.6342	1	0			1	2	-0.277194	0
Q93100	Q93100	KPBB_HUMAN	Phosphorylase b kinase regulatory subunit beta	PHKB	PHKB	NaN	NaN	NaN	NaN	NaN	17.4325	17.6601	17.2511	0	0			0	3	NaN	0
Q13564	Q13564	ULA1_HUMAN	NEDD8-activating enzyme E1 regulatory subunit	NAE1	NAE1	22.2214	21.7876	NaN	NaN	22.019	23.6721	23.5325	23.4041	2	1	Y		3	3	-1.52689	2.92259
Q969E8	Q969E8	TSR2_HUMAN	Pre-rRNA-processing protein TSR2 homolog	TSR2	TSR2	20.2419	20.7553	NaN	NaN	NaN	21.0269	21.0537	20.8273	2	0	Y		2	3	-0.470691	0.520671
Q969F1	Q969F1	TF3C6_HUMAN	General transcription factor 3C polypeptide 6	GTF3C6	GTF3C6	NaN	NaN	NaN	NaN	NaN	NaN	19.2744	18.4484	0	0			0	2	NaN	0
Q969F9	Q969F9	HPS3_HUMAN	BLOC-2 complex member HPS3	HPS3	HPS3	NaN	NaN	NaN	NaN	NaN	18.8723	19.2167	18.8314	0	0			0	3	NaN	0
Q9GZT3	Q9GZT3	SLIRP_HUMAN	SRA stem-loop-interacting RNA-binding protein, mitochondrial	SLIRP	SLIRP	23.867	24.0691	NaN	NaN	NaN	25.3877	25.4697	25.6292	2	0	Y		2	3	-1.5275	2.17874
Q969G5	Q969G5	CAVN3_HUMAN	Caveolae-associated protein 3	CAVIN3	CAVIN3	25.4041	25.275	NaN	NaN	23.1612	NaN	NaN	21.4375	2	1	Y		3	1	3.17594	0
P41091	P41091	IF2G_HUMAN	Eukaryotic translation initiation factor 2 subunit 3	EIF2S3	EIF2S3	24.1253	24.1253	23.3376	22.9495	23.7695	25.2809	25.1214	25.1655	2	3	Y		5	3	-1.52781	2.66678
Q969I6	Q969I6	S38A4_HUMAN	Sodium-coupled neutral amino acid transporter 4	SLC38A4	SLC38A4	NaN	NaN	NaN	NaN	NaN	16.6035	17.8314	NaN	0	0			0	2	NaN	0
Q969K3	Q969K3	RNF34_HUMAN	E3 ubiquitin-protein ligase RNF34	RNF34	RNF34	NaN	NaN	NaN	NaN	NaN	17.2386	NaN	17.7195	0	0			0	2	NaN	0
Q969L2	Q969L2	MAL2_HUMAN	Protein MAL2	MAL2	MAL2	NaN	NaN	NaN	NaN	NaN	20.6829	20.9507	21.5261	0	0			0	3	NaN	0
Q969M3	Q969M3	YIPF5_HUMAN	Protein YIPF5	YIPF5	YIPF5	20.0156	NaN	NaN	NaN	NaN	21.5245	21.2145	21.3448	1	0			1	3	-1.34564	0
Q969N2	Q969N2	PIGT_HUMAN	GPI transamidase component PIG-T	PIGT	PIGT	21.6276	20.7056	NaN	NaN	NaN	21.6231	21.1805	21.832	2	0	Y		2	3	-0.378651	0.253469
Q969P0	Q969P0	IGSF8_HUMAN	Immunoglobulin superfamily member 8	IGSF8	IGSF8	NaN	NaN	NaN	NaN	NaN	20.8541	20.9951	20.1697	0	0			0	3	NaN	0
Q969Q0	Q969Q0	RL36L_HUMAN	Ribosomal protein eL42-like	RPL36AL	RPL36AL	23.1734	NaN	NaN	NaN	NaN	22.6671	22.9465	23.1174	1	0			1	3	0.26306	0
Q969R5	Q969R5	LMBL2_HUMAN	Lethal(3)malignant brain tumor-like protein 2	L3MBTL2	L3MBTL2	NaN	NaN	NaN	NaN	NaN	19.1946	18.9437	19.6386	0	0			0	3	NaN	0
P51991	P51991	ROA3_HUMAN	Heterogeneous nuclear ribonucleoprotein A3	HNRNPA3	HNRNPA3	28.0349	27.9031	27.4785	27.0813	27.9031	29.1443	29.2239	29.264	2	3	Y		5	3	-1.53054	3.12325
Q969S9	Q969S9	RRF2M_HUMAN	Ribosome-releasing factor 2, mitochondrial	GFM2	GFM2	20.8113	21.1332	NaN	NaN	NaN	20.895	20.7526	20.9601	2	0	Y		2	3	0.102978	0.195655
Q969T4	Q969T4	UB2E3_HUMAN	Ubiquitin-conjugating enzyme E2 E3	UBE2E3	UBE2E3	18.0112	19.6969	NaN	NaN	NaN	21.5117	20.3475	20.1809	2	0	Y		2	3	-1.82597	0.635327
Q969T7	Q969T7	5NT3B_HUMAN	7-methylguanosine phosphate-specific 5'-nucleotidase	NT5C3B	NT5C3B	NaN	NaN	NaN	NaN	NaN	19.7798	19.9601	19.6051	0	0			0	3	NaN	0
Q969T9	Q969T9	WBP2_HUMAN	WW domain-binding protein 2	WBP2	WBP2	22.8538	22.0088	NaN	NaN	21.9707	22.8178	23.0236	22.6685	2	1	Y		3	3	-0.558864	0.736797
P62906	P62906	RL10A_HUMAN	Large ribosomal subunit protein uL1	RPL10A	RPL10A	27.2891	27.3239	26.2909	25.2353	26.1135	28.0066	27.9887	27.9484	2	3	Y		5	3	-1.53067	1.7575
Q969V3	Q969V3	NCLN_HUMAN	BOS complex subunit NCLN	NCLN	NCLN	23.2006	23.5165	21.5069	NaN	NaN	23.5482	23.5716	23.6971	2	1	Y		3	3	-0.864301	0.522905
Q969X5	Q969X5	ERGI1_HUMAN	Endoplasmic reticulum-Golgi intermediate compartment protein 1	ERGIC1	ERGIC1	23.5983	23.5165	22.7915	NaN	22.7695	22.7485	22.8614	22.9334	2	2	Y		4	3	0.32123	0.60147
P30876	P30876	RPB2_HUMAN	DNA-directed RNA polymerase II subunit RPB2	POLR2B	POLR2B	22.0156	21.9134	NaN	NaN	21.6843	23.3008	23.3376	23.5716	2	1	Y		3	3	-1.53219	3.48415
P62314	P62314	SMD1_HUMAN	Small nuclear ribonucleoprotein Sm D1	SNRPD1	SNRPD1	25.6703	25.7796	24.7846	24.6865	24.1946	26.5443	26.5225	26.6016	2	3	Y		5	3	-1.53305	2.14792
Q96A26	Q96A26	F162A_HUMAN	Protein FAM162A	FAM162A	FAM162A	21.6584	20.3752	NaN	NaN	NaN	24.2463	24.2487	24.0498	2	0	Y		2	3	-3.1648	0.905864
O95881	O95881	TXD12_HUMAN	Thioredoxin domain-containing protein 12	TXNDC12	TXNDC12	21.8073	22.0821	23.2961	23.7492	23.3511	24.5793	24.2938	24.2985	2	3	Y		5	3	-1.53333	1.84239
Q04637	Q04637	IF4G1_HUMAN	Eukaryotic translation initiation factor 4 gamma 1	EIF4G1	EIF4G1	25.3778	25.2317	24.4234	24.4488	24.5638	26.3612	26.3784	26.2909	2	3	Y		5	3	-1.53436	2.81158
Q96A49	Q96A49	SYAP1_HUMAN	Synapse-associated protein 1	SYAP1	SYAP1	NaN	NaN	NaN	NaN	NaN	20.2764	19.9073	19.1902	0	0			0	3	NaN	0
P11586	P11586	C1TC_HUMAN	C-1-tetrahydrofolate synthase, cytoplasmic	MTHFD1	MTHFD1	25.433	25.2463	24.5404	24.4862	24.8093	26.4897	26.4629	26.3656	2	3	Y		5	3	-1.53642	3.01323
Q96A73	Q96A73	P33MX_HUMAN	Putative monooxygenase p33MONOX	KIAA1191	KIAA1191	NaN	NaN	NaN	NaN	NaN	18.6885	19.0059	18.4563	0	0			0	3	NaN	0
Q96A83	Q96A83	COQA1_HUMAN	Collagen alpha-1(XXVI) chain	COL26A1	COL26A1	NaN	NaN	NaN	NaN	NaN	20.8727	20.2821	21.0381	0	0			0	3	NaN	0
Q96AA3	Q96AA3	RFT1_HUMAN	Man(5)GlcNAc(2)-PP-dolichol translocation protein RFT1	RFT1	RFT1	21.9134	22.2849	NaN	NaN	NaN	21.0111	21.1248	21.58	2	0	Y		2	3	0.86051	1.26008
Q96AB3	Q96AB3	ISOC2_HUMAN	Isochorismatase domain-containing protein 2	ISOC2	ISOC2	20.5915	20.4576	NaN	NaN	NaN	20.8008	21.3082	21.4775	2	0	Y		2	3	-0.67095	1.15562
Q96AB6	Q96AB6	NTAN1_HUMAN	Protein N-terminal asparagine amidohydrolase	NTAN1	NTAN1	NaN	19.1674	NaN	NaN	NaN	NaN	NaN	NaN	1	0			1	0	NaN	0
Q96AC1	Q96AC1	FERM2_HUMAN	Fermitin family homolog 2	FERMT2	FERMT2	24.1095	24.1174	22.8054	22.8404	22.969	23.832	23.6504	23.6096	2	3	Y		5	3	-0.329026	0.459005
Q15393	Q15393	SF3B3_HUMAN	Splicing factor 3B subunit 3	SF3B3	SF3B3	24.317	24.4614	23.5754	23.0542	22.8651	25.1833	25.1384	25.2523	2	3	Y		5	3	-1.5367	2.06634
Q96AG4	Q96AG4	LRC59_HUMAN	Leucine-rich repeat-containing protein 59	LRRC59	LRRC59	26.2891	26.3477	23.2961	23.3376	24.3376	25.0867	25.1436	25.4062	2	3	Y		5	3	-0.490565	0.290638
Q96AH8	Q96AH8	RAB7B_HUMAN	Ras-related protein Rab-7b	RAB7B	RAB7B	NaN	NaN	24.2317	NaN	23.5165	NaN	NaN	NaN	0	2	Y	Y	2	0	NaN	0
Q96AJ9	Q96AJ9	VTI1A_HUMAN	Vesicle transport through interaction with t-SNAREs homolog 1A	VTI1A	VTI1A	21.0951	21.1946	NaN	NaN	21.3805	NaN	NaN	NaN	2	1	Y		3	0	NaN	0
Q9P2P6	Q9P2P6	STAR9_HUMAN	StAR-related lipid transfer protein 9	STARD9	STARD9	18.3563	18.3567	NaN	NaN	NaN	20.4972	19.5647	19.6198	2	0	Y		2	3	-1.53739	1.43769
Q96AQ8	Q96AQ8	MCUR1_HUMAN	Mitochondrial calcium uniporter regulator 1	MCUR1	MCUR1	NaN	NaN	NaN	NaN	NaN	18.14	18.314	18.4034	0	0			0	3	NaN	0
Q96AT1	Q96AT1	K1143_HUMAN	Uncharacterized protein KIAA1143	KIAA1143	KIAA1143	NaN	NaN	NaN	NaN	NaN	20.8576	20.7634	20.6843	0	0			0	3	NaN	0
Q96AX1	Q96AX1	VP33A_HUMAN	Vacuolar protein sorting-associated protein 33A	VPS33A	VPS33A	20.3321	20.1946	NaN	NaN	19.9742	20.2952	20.0778	20.4307	2	1	Y		3	3	-0.100915	0.276957
Q96AY3	Q96AY3	FKB10_HUMAN	Peptidyl-prolyl cis-trans isomerase FKBP10	FKBP10	FKBP10	27.9484	27.7895	24.5812	26.5389	25.0359	24.4964	24.3712	24.8011	2	3	Y		5	3	1.82256	1.24878
Q96AY4	Q96AY4	TTC28_HUMAN	Tetratricopeptide repeat protein 28	TTC28	TTC28	18.3419	NaN	NaN	NaN	NaN	18.8403	18.2849	18.4542	1	0			1	3	-0.184587	0
Q96B01	Q96B01	R51A1_HUMAN	RAD51-associated protein 1	RAD51AP1	RAD51AP1	NaN	NaN	NaN	NaN	NaN	19.3043	18.2987	18.7411	0	0			0	3	NaN	0
Q96B23	Q96B23	ARK2N_HUMAN	Protein ARK2N	ARK2N	ARK2N	NaN	NaN	NaN	NaN	NaN	21.2821	21.2438	21.3466	0	0			0	3	NaN	0
Q96B26	Q96B26	EXOS8_HUMAN	Exosome complex component RRP43	EXOSC8	EXOSC8	NaN	NaN	NaN	NaN	NaN	22.8651	23.1971	23.1529	0	0			0	3	NaN	0
Q96B36	Q96B36	AKTS1_HUMAN	Proline-rich AKT1 substrate 1	AKT1S1	AKT1S1	NaN	19.2334	NaN	NaN	NaN	NaN	NaN	NaN	1	0			1	0	NaN	0
Q96B54	Q96B54	ZN428_HUMAN	Zinc finger protein 428	ZNF428	ZNF428	NaN	NaN	NaN	NaN	NaN	18.6128	18.3436	18.4887	0	0			0	3	NaN	0
Q96B96	Q96B96	LDAF1_HUMAN	Lipid droplet assembly factor 1	LDAF1	LDAF1	NaN	NaN	NaN	NaN	NaN	20.2185	20.2006	20.4238	0	0			0	3	NaN	0
Q96B97	Q96B97	SH3K1_HUMAN	SH3 domain-containing kinase-binding protein 1	SH3KBP1	SH3KBP1	NaN	NaN	21.8423	23.5983	21.9459	NaN	NaN	NaN	0	3	Y	Y	3	0	NaN	0
Q96BD8	Q96BD8	SKA1_HUMAN	SKA complex subunit 1	SKA1	SKA1	NaN	NaN	NaN	NaN	NaN	20.2764	20.2341	20.2952	0	0			0	3	NaN	0
Q96BH1	Q96BH1	RNF25_HUMAN	E3 ubiquitin-protein ligase RNF25	RNF25	RNF25	NaN	NaN	NaN	NaN	NaN	20.0023	19.6913	20.1002	0	0			0	3	NaN	0
Q96BI3	Q96BI3	APH1A_HUMAN	Gamma-secretase subunit APH-1A	APH1A	APH1A	20.1079	NaN	NaN	NaN	NaN	NaN	NaN	NaN	1	0			1	0	NaN	0
Q96BJ3	Q96BJ3	AIDA_HUMAN	Axin interactor, dorsalization-associated protein	AIDA	AIDA	21.5069	21.4118	NaN	NaN	20.2764	21.5356	21.5451	21.7876	2	1	Y		3	3	-0.557729	0.534564
Q96BK5	Q96BK5	PINX1_HUMAN	PIN2/TERF1-interacting telomerase inhibitor 1	PINX1	PINX1	NaN	NaN	NaN	NaN	NaN	21.2243	21.3339	21.3211	0	0			0	3	NaN	0
Q96BM9	Q96BM9	ARL8A_HUMAN	ADP-ribosylation factor-like protein 8A	ARL8A	ARL8A	NaN	23.5045	23.7492	21.2066	24.632	22.5069	22.675	22.6599	1	3	Y		4	3	0.659143	0.362853
Q96BN8	Q96BN8	OTUL_HUMAN	Ubiquitin thioesterase otulin	OTULIN	OTULIN	19.5947	NaN	NaN	NaN	21.1457	20.6036	20.654	20.3927	1	1			2	3	-0.179955	0.0680476
Q96BP2	Q96BP2	CHCH1_HUMAN	Small ribosomal subunit protein mS37	CHCHD1	CHCHD1	22.2273	22.2621	NaN	NaN	NaN	21.9554	21.8814	22.2458	2	0	Y		2	3	0.217172	0.726939
Q96BP3	Q96BP3	PPWD1_HUMAN	Peptidylprolyl isomerase domain and WD repeat-containing protein 1	PPWD1	PPWD1	NaN	NaN	NaN	NaN	NaN	22.654	22.57	22.3663	0	0			0	3	NaN	0
Q96BR5	Q96BR5	COA7_HUMAN	Cytochrome c oxidase assembly factor 7	COA7	COA7	NaN	NaN	NaN	NaN	NaN	20.9905	20.8397	21.4153	0	0			0	3	NaN	0
Q96BW5	Q96BW5	PTER_HUMAN	N-acetyltaurine hydrolase	PTER	PTER	NaN	NaN	NaN	NaN	NaN	20.4841	20.0461	19.0375	0	0			0	3	NaN	0
Q96BW9	Q96BW9	TAM41_HUMAN	Phosphatidate cytidylyltransferase, mitochondrial	TAMM41	TAMM41	19.1068	NaN	NaN	NaN	NaN	19.564	19.5266	19.2574	1	0			1	3	-0.342475	0
Q96BX8	Q96BX8	MOB3A_HUMAN	MOB kinase activator 3A	MOB3A	MOB3A	NaN	20.7876	NaN	NaN	NaN	NaN	NaN	NaN	1	0			1	0	NaN	0
Q96BY9	Q96BY9	SARAF_HUMAN	Store-operated calcium entry-associated regulatory factor	SARAF	SARAF	NaN	NaN	NaN	NaN	NaN	19.6508	19.6992	20.1211	0	0			0	3	NaN	0
Q96BZ8	Q96BZ8	LENG1_HUMAN	Leukocyte receptor cluster member 1	LENG1	LENG1	NaN	NaN	NaN	NaN	NaN	16.8487	17.0002	17.3831	0	0			0	3	NaN	0
P55735	P55735	SEC13_HUMAN	Protein SEC13 homolog	SEC13	SEC13	23.0542	22.9495	21.0756	NaN	22.4196	23.9701	23.9006	23.8733	2	2	Y		4	3	-1.53994	1.37063
P62829	P62829	RL23_HUMAN	Large ribosomal subunit protein uL14	RPL23	RPL23	26.3729	26.2299	25.4892	24.0443	25.5014	27.1984	27.0847	26.9195	2	3	Y		5	3	-1.53999	1.72076
Q9GZZ1	Q9GZZ1	NAA50_HUMAN	N-alpha-acetyltransferase 50	NAA50	NAA50	23.8385	24.2243	23.5522	NaN	23.1612	25.124	25.2194	25.3623	2	2	Y		4	3	-1.54122	2.37485
Q96C36	Q96C36	P5CR2_HUMAN	Pyrroline-5-carboxylate reductase 2	PYCR2	PYCR2	NaN	21.2243	NaN	NaN	NaN	24.2511	23.8126	23.5762	1	0			1	3	-2.65561	0
Q96C57	Q96C57	CSTOS_HUMAN	Protein CUSTOS	CUSTOS	CUSTOS	NaN	NaN	NaN	NaN	NaN	21.352	21.2145	21.4067	0	0			0	3	NaN	0
Q06203	Q06203	PUR1_HUMAN	Amidophosphoribosyltransferase	PPAT	PPAT	22.8461	22.8689	NaN	NaN	22.1332	24.3193	24.275	23.8795	2	1	Y		3	3	-1.54186	2.00912
Q96C90	Q96C90	PP14B_HUMAN	Protein phosphatase 1 regulatory subunit 14B	PPP1R14B	PPP1R14B	20.7223	NaN	NaN	NaN	NaN	22.3627	22.11	22.2573	1	0			1	3	-1.52103	0
Q96CB8	Q96CB8	INT12_HUMAN	Integrator complex subunit 12	INTS12	INTS12	NaN	NaN	NaN	NaN	NaN	19.5164	19.6023	19.7602	0	0			0	3	NaN	0
Q96CB9	Q96CB9	NSUN4_HUMAN	5-methylcytosine rRNA methyltransferase NSUN4	NSUN4	NSUN4	NaN	NaN	NaN	NaN	NaN	19.7014	19.6727	20.3752	0	0			0	3	NaN	0
Q96CF2	Q96CF2	CHM4C_HUMAN	Charged multivesicular body protein 4c	CHMP4C	CHMP4C	NaN	NaN	NaN	NaN	NaN	18.1381	16.9277	NaN	0	0			0	2	NaN	0
Q96CG8	Q96CG8	CTHR1_HUMAN	Collagen triple helix repeat-containing protein 1	CTHRC1	CTHRC1	27.2625	27.0296	23.2679	26.2643	24.4551	NaN	NaN	NaN	2	3	Y		5	0	NaN	0
Q96CM8	Q96CM8	ACSF2_HUMAN	Medium-chain acyl-CoA ligase ACSF2, mitochondrial	ACSF2	ACSF2	22.6714	22.5846	NaN	NaN	NaN	NaN	NaN	NaN	2	0	Y		2	0	NaN	0
Q3ZCQ8	Q3ZCQ8	TIM50_HUMAN	Mitochondrial import inner membrane translocase subunit TIM50	TIMM50	TIMM50	22.0592	21.4476	21.0691	NaN	NaN	23.0264	22.976	23.2081	2	1	Y		3	3	-1.54485	1.56113
Q96CN9	Q96CN9	GCC1_HUMAN	GRIP and coiled-coil domain-containing protein 1	GCC1	GCC1	NaN	19.1955	NaN	NaN	NaN	19.4044	19.3655	19.3209	1	0			1	3	-0.1681	0
P42677	P42677	RS27_HUMAN	Small ribosomal subunit protein eS27	RPS27	RPS27	25.7129	25.0484	25.2133	25.1871	25.3943	26.924	26.9539	26.6989	2	3	Y		5	3	-1.54775	4.48688
Q96CP6	Q96CP6	ASTRA_HUMAN	Protein Aster-A	GRAMD1A	GRAMD1A	NaN	NaN	NaN	NaN	NaN	22.8008	22.6764	22.4383	0	0			0	3	NaN	0
Q96CQ1;Q9BSK2	Q96CQ1	S2533_HUMAN;S2536_HUMAN	Solute carrier family 25 member 36	SLC25A33;SLC25A36	SLC25A33	NaN	NaN	NaN	NaN	NaN	18.969	19.0544	19.4722	0	0			0	3	NaN	0
Q96CS3	Q96CS3	FAF2_HUMAN	FAS-associated factor 2	FAF2	FAF2	23.2679	23.3778	NaN	NaN	NaN	23.1966	23.1693	23.4383	2	0	Y		2	3	0.0547558	0.202232
Q96CT7	Q96CT7	CC124_HUMAN	Coiled-coil domain-containing protein 124	CCDC124	CCDC124	23.6096	23.5285	NaN	NaN	NaN	23.654	23.4298	23.5245	2	0	Y		2	3	0.032946	0.157071
Q96CU9	Q96CU9	FXRD1_HUMAN	FAD-dependent oxidoreductase domain-containing protein 1	FOXRED1	FOXRED1	NaN	NaN	NaN	NaN	NaN	21.6036	21.6246	21.5229	0	0			0	3	NaN	0
Q96CV9	Q96CV9	OPTN_HUMAN	Optineurin	OPTN	OPTN	21.2125	21.5261	NaN	NaN	NaN	20.8165	20.5915	21.0359	2	0	Y		2	3	0.55469	1.01375
Q96CW1	Q96CW1	AP2M1_HUMAN	AP-2 complex subunit mu	AP2M1	AP2M1	24.9134	24.7286	24.3578	23.4425	25.4769	24.2463	24.2631	24.1253	2	3	Y		5	3	0.372295	0.47649
Q96CW5	Q96CW5	GCP3_HUMAN	Gamma-tubulin complex component 3	TUBGCP3	TUBGCP3	NaN	NaN	NaN	NaN	NaN	21.4015	21.5654	21.3538	0	0			0	3	NaN	0
Q6PD62	Q6PD62	CTR9_HUMAN	RNA polymerase-associated protein CTR9 homolog	CTR9	CTR9	20.2185	19.9601	NaN	NaN	NaN	21.6036	21.5762	21.7348	2	0	Y		2	3	-1.54891	1.52069
Q96D05	Q96D05	F241B_HUMAN	Protein FAM241B	FAM241B	FAM241B	NaN	NaN	NaN	NaN	NaN	20.8651	20.832	21.0493	0	0			0	3	NaN	0
Q96D09	Q96D09	GASP2_HUMAN	G-protein coupled receptor-associated sorting protein 2	GPRASP2	GPRASP2	NaN	NaN	NaN	NaN	NaN	NaN	19.3035	19.7795	0	0			0	2	NaN	0
Q96D15	Q96D15	RCN3_HUMAN	Reticulocalbin-3	RCN3	RCN3	24.1095	24.8811	NaN	24.7645	NaN	19.1228	NaN	20.9742	2	1	Y		3	2	4.5365	0.958781
Q96D46	Q96D46	NMD3_HUMAN	60S ribosomal export protein NMD3	NMD3	NMD3	NaN	NaN	NaN	NaN	NaN	21.7849	21.8346	21.4375	0	0			0	3	NaN	0
Q96D53	Q96D53	COQ8B_HUMAN	Atypical kinase COQ8B, mitochondrial	COQ8B	COQ8B	NaN	NaN	NaN	NaN	NaN	20.2299	19.959	20.4726	0	0			0	3	NaN	0
Q96D71	Q96D71	REPS1_HUMAN	RalBP1-associated Eps domain-containing protein 1	REPS1	REPS1	NaN	NaN	NaN	NaN	NaN	21.8126	21.7915	21.8876	0	0			0	3	NaN	0
Q96D96	Q96D96	HVCN1_HUMAN	Voltage-gated hydrogen channel 1	HVCN1	HVCN1	NaN	NaN	NaN	NaN	NaN	22.3538	22.5165	22.0515	0	0			0	3	NaN	0
Q96DA6	Q96DA6	TIM14_HUMAN	Mitochondrial import inner membrane translocase subunit TIM14	DNAJC19	DNAJC19	NaN	NaN	NaN	NaN	NaN	22.9841	23.0337	22.9713	0	0			0	3	NaN	0
O43390	O43390	HNRPR_HUMAN	Heterogeneous nuclear ribonucleoprotein R	HNRNPR	HNRNPR	26.1174	26.2077	23.8385	24.8528	24.1565	26.5295	26.4362	26.7978	2	3	Y		5	3	-1.55325	1.49461
Q96DC8	Q96DC8	ECHD3_HUMAN	Enoyl-CoA hydratase domain-containing protein 3, mitochondrial	ECHDC3	ECHDC3	NaN	NaN	NaN	NaN	NaN	20.0183	20.3645	NaN	0	0			0	2	NaN	0
Q96DE0	Q96DE0	NUD16_HUMAN	U8 snoRNA-decapping enzyme	NUDT16	NUDT16	20.9601	20.8423	NaN	NaN	NaN	20.2989	20.4742	20.7471	2	0	Y		2	3	0.394445	1.09728
Q96DF8	Q96DF8	ESS2_HUMAN	Splicing factor ESS-2 homolog	ESS2	ESS2	NaN	NaN	NaN	NaN	NaN	17.7849	17.7144	18.109	0	0			0	3	NaN	0
Q96DG6	Q96DG6	CMBL_HUMAN	Carboxymethylenebutenolidase homolog	CMBL	CMBL	23.5983	23.5869	NaN	22.6779	NaN	22.5404	22.7375	21.9928	2	1	Y		3	3	0.864143	1.04502
P68431;P84243;Q71DI3	P68431	H31_HUMAN;H32_HUMAN;H33_HUMAN	Histone H3.1	H3-3A;H3C1;H3C15	H3-3A	23.7995	23.5522	NaN	NaN	23.2821	25.0636	25.1015	25.1293	2	1	Y		3	3	-1.55356	2.08049
O14497	O14497	ARI1A_HUMAN	AT-rich interactive domain-containing protein 1A	ARID1A	ARID1A	21.0426	21.1015	NaN	NaN	NaN	22.6423	22.3138	22.94	2	0	Y		2	3	-1.55997	1.93699
Q96DM3	Q96DM3	RMC1_HUMAN	Regulator of MON1-CCZ1 complex	RMC1	RMC1	NaN	NaN	NaN	NaN	17.5874	17.3886	NaN	17.512	0	1			1	2	0.137131	0
Q96DR8	Q96DR8	MUCL1_HUMAN	Mucin-like protein 1	MUCL1	MUCL1	NaN	NaN	NaN	NaN	NaN	NaN	19.7963	21.019	0	0			0	2	NaN	0
Q96DT6	Q96DT6	ATG4C_HUMAN	Cysteine protease ATG4C	ATG4C	ATG4C	NaN	NaN	NaN	NaN	NaN	18.3433	18.0439	17.5927	0	0			0	3	NaN	0
Q96DV4	Q96DV4	RM38_HUMAN	Large ribosomal subunit protein mL38	MRPL38	MRPL38	NaN	22.6164	NaN	NaN	NaN	22.8474	23.0409	23.1316	1	0			1	3	-0.390271	0
Q9Y3A3	Q9Y3A3	PHOCN_HUMAN	MOB-like protein phocein	MOB4	MOB4	20.8346	21.7955	NaN	NaN	21.2361	22.8944	22.8423	22.8119	2	1	Y		3	3	-1.56082	1.52816
Q96E11	Q96E11	RRFM_HUMAN	Ribosome-recycling factor, mitochondrial	MRRF	MRRF	NaN	NaN	NaN	NaN	NaN	21.68	21.6957	21.4238	0	0			0	3	NaN	0
Q96E14	Q96E14	RMI2_HUMAN	RecQ-mediated genome instability protein 2	RMI2	RMI2	NaN	NaN	NaN	NaN	NaN	19.7737	19.7563	20.0614	0	0			0	3	NaN	0
Q96E17	Q96E17	RAB3C_HUMAN	Ras-related protein Rab-3C	RAB3C	RAB3C	NaN	NaN	NaN	NaN	NaN	20.1378	20.1905	20.4476	0	0			0	3	NaN	0
Q96E29	Q96E29	MTEF3_HUMAN	Transcription termination factor 3, mitochondrial	MTERF3	MTERF3	NaN	NaN	NaN	NaN	NaN	19.4148	19.3394	19.7249	0	0			0	3	NaN	0
Q96E39	Q96E39	RMXL1_HUMAN	RNA binding motif protein, X-linked-like-1	RBMXL1	RBMXL1	NaN	NaN	NaN	NaN	NaN	21.11	21.0713	21.2688	0	0			0	3	NaN	0
Q96EA4	Q96EA4	SPDLY_HUMAN	Protein Spindly	SPDL1	SPDL1	NaN	NaN	NaN	NaN	NaN	22.2351	21.9566	21.48	0	0			0	3	NaN	0
Q96EB1	Q96EB1	ELP4_HUMAN	Elongator complex protein 4	ELP4	ELP4	NaN	NaN	NaN	NaN	NaN	16.8984	16.9055	16.7371	0	0			0	3	NaN	0
Q96EB6	Q96EB6	SIR1_HUMAN	NAD-dependent protein deacetylase sirtuin-1	SIRT1	SIRT1	NaN	NaN	NaN	NaN	NaN	22.0426	22.3654	22.0224	0	0			0	3	NaN	0
Q96EC8	Q96EC8	YIPF6_HUMAN	Protein YIPF6	YIPF6	YIPF6	19.1793	NaN	NaN	NaN	NaN	20.4576	19.9888	20.1149	1	0			1	3	-1.00779	0
Q96ED9	Q96ED9	HOOK2_HUMAN	Protein Hook homolog 2	HOOK2	HOOK2	20.7223	NaN	NaN	NaN	NaN	20.9412	20.8752	21.4841	1	0			1	3	-0.377806	0
Q96I25	Q96I25	SPF45_HUMAN	Splicing factor 45	RBM17	RBM17	21.2419	21.4324	NaN	NaN	NaN	22.7955	22.9876	22.9159	2	0	Y		2	3	-1.5625	2.04554
Q96EH3	Q96EH3	MASU1_HUMAN	Mitochondrial assembly of ribosomal large subunit protein 1	MALSU1	MALSU1	NaN	NaN	NaN	NaN	NaN	20.2877	20.2302	20.5514	0	0			0	3	NaN	0
Q96EI5	Q96EI5	TCAL4_HUMAN	Transcription elongation factor A protein-like 4	TCEAL4	TCEAL4	NaN	NaN	NaN	20.3211	NaN	20.1793	20.5261	20.5165	0	1			1	3	-0.0861918	0
Q96EK4	Q96EK4	THA11_HUMAN	THAP domain-containing protein 11	THAP11	THAP11	NaN	NaN	NaN	NaN	NaN	20.0474	20.2764	20.5069	0	0			0	3	NaN	0
Q96EK5	Q96EK5	KBP_HUMAN	KIF-binding protein	KIFBP	KIFBP	22.1047	21.8876	NaN	NaN	NaN	22.4742	22.6807	22.489	2	0	Y		2	3	-0.551841	1.21335
Q9Y6E2	Q9Y6E2	5MP1_HUMAN	eIF5-mimic protein 1	BZW2	BZW2	22.714	22.7286	22.502	NaN	NaN	24.2317	24.3601	24.0443	2	1	Y		3	3	-1.56381	3.612
Q96EK7	Q96EK7	F120B_HUMAN	Constitutive coactivator of peroxisome proliferator-activated receptor gamma	FAM120B	FAM120B	NaN	NaN	NaN	NaN	NaN	19.8675	19.5042	19.7917	0	0			0	3	NaN	0
Q96EL2	Q96EL2	RT24_HUMAN	Small ribosomal subunit protein uS3m	MRPS24	MRPS24	22.3884	22.6562	NaN	NaN	NaN	22.821	22.7403	22.8795	2	0	Y		2	3	-0.291332	0.596735
Q96EL3	Q96EL3	RM53_HUMAN	Large ribosomal subunit protein mL53	MRPL53	MRPL53	NaN	NaN	NaN	NaN	NaN	18.4677	18.2208	18.3861	0	0			0	3	NaN	0
Q96EM0	Q96EM0	T3HPD_HUMAN	Trans-3-hydroxy-L-proline dehydratase	L3HYPDH	L3HYPDH	20.3752	NaN	NaN	NaN	NaN	NaN	NaN	NaN	1	0			1	0	NaN	0
Q96EP0	Q96EP0	RNF31_HUMAN	E3 ubiquitin-protein ligase RNF31	RNF31	RNF31	NaN	NaN	NaN	NaN	NaN	18.5471	18.5961	18.6328	0	0			0	3	NaN	0
Q96EP1	Q96EP1	CHFR_HUMAN	E3 ubiquitin-protein ligase CHFR	CHFR	CHFR	NaN	NaN	NaN	NaN	NaN	20.714	20.7634	20.6231	0	0			0	3	NaN	0
Q9H4L4	Q9H4L4	SENP3_HUMAN	Sentrin-specific protease 3	SENP3	SENP3	22.3725	22.4501	NaN	NaN	NaN	23.9789	24.0526	23.895	2	0	Y		2	3	-1.56419	3.80884
Q96ER3	Q96ER3	SAAL1_HUMAN	Protein SAAL1	SAAL1	SAAL1	NaN	NaN	NaN	NaN	NaN	21.08	21.3248	21.1332	0	0			0	3	NaN	0
Q96ER9	Q96ER9	MITOK_HUMAN	Mitochondrial potassium channel	CCDC51	CCDC51	22.3045	22.4849	NaN	NaN	NaN	22.8695	22.8827	22.8288	2	0	Y		2	3	-0.465612	0.948215
Q96ES7	Q96ES7	SGF29_HUMAN	SAGA-associated factor 29	SGF29	SGF29	NaN	NaN	NaN	NaN	NaN	17.8611	18.9273	18.9204	0	0			0	3	NaN	0
Q96EU6	Q96EU6	RRP36_HUMAN	Ribosomal RNA processing protein 36 homolog	RRP36	RRP36	NaN	NaN	NaN	NaN	NaN	20.5576	20.6743	20.6126	0	0			0	3	NaN	0
Q96EU7	Q96EU7	C1GLC_HUMAN	C1GALT1-specific chaperone 1	C1GALT1C1	C1GALT1C1	NaN	NaN	NaN	NaN	NaN	19.9831	19.4694	19.7935	0	0			0	3	NaN	0
Q96EV2	Q96EV2	RBM33_HUMAN	RNA-binding protein 33	RBM33	RBM33	NaN	NaN	NaN	NaN	NaN	20.9049	21.0929	20.9928	0	0			0	3	NaN	0
Q96EV8	Q96EV8	DTBP1_HUMAN	Dysbindin	DTNBP1	DTNBP1	NaN	NaN	NaN	NaN	21.6971	NaN	NaN	NaN	0	1			1	0	NaN	0
Q96EX3	Q96EX3	DC2I2_HUMAN	Cytoplasmic dynein 2 intermediate chain 2	DYNC2I2	DYNC2I2	NaN	NaN	NaN	NaN	NaN	17.8075	18.4368	18.101	0	0			0	3	NaN	0
Q96EY1	Q96EY1	DNJA3_HUMAN	DnaJ homolog subfamily A member 3, mitochondrial	DNAJA3	DNAJA3	NaN	21.3592	NaN	NaN	NaN	21.9824	22.0559	21.9997	1	0			1	3	-0.653467	0
Q96EY4	Q96EY4	TMA16_HUMAN	Translation machinery-associated protein 16	TMA16	TMA16	22.1642	21.6409	NaN	NaN	NaN	23.01	23.2081	23.1488	2	0	Y		2	3	-1.21973	0.919337
Q96EY5	Q96EY5	MB12A_HUMAN	Multivesicular body subunit 12A	MVB12A	MVB12A	NaN	NaN	NaN	NaN	NaN	19.9709	19.9371	20.3101	0	0			0	3	NaN	0
Q96EY7	Q96EY7	PTCD3_HUMAN	Small ribosomal subunit protein mS39	PTCD3	PTCD3	22.3403	22.1301	NaN	NaN	NaN	23.1243	23.1441	23.1996	2	0	Y		2	3	-0.920839	1.20892
P12429	P12429	ANXA3_HUMAN	Annexin A3	ANXA3	ANXA3	21.4015	21.1946	21.3857	NaN	21.9352	23.56	23.0077	22.5638	2	2	Y		4	3	-1.56458	1.81901
Q96EZ8	Q96EZ8	MCRS1_HUMAN	Microspherule protein 1	MCRS1	MCRS1	NaN	NaN	NaN	NaN	NaN	18.8996	18.8519	19.3171	0	0			0	3	NaN	0
Q96F10	Q96F10	SAT2_HUMAN	Thialysine N-epsilon-acetyltransferase	SAT2	SAT2	20.7389	NaN	NaN	NaN	NaN	20.9997	20.5823	20.4825	1	0			1	3	0.0507679	0
Q96F24	Q96F24	NRBF2_HUMAN	Nuclear receptor-binding factor 2	NRBF2	NRBF2	NaN	NaN	NaN	NaN	NaN	18.5416	18.4823	18.1332	0	0			0	3	NaN	0
Q96F63	Q96F63	CCD97_HUMAN	Coiled-coil domain-containing protein 97	CCDC97	CCDC97	NaN	18.7298	NaN	NaN	NaN	19.4346	19.6615	18.8397	1	0			1	3	-0.582104	0
Q96F86	Q96F86	EDC3_HUMAN	Enhancer of mRNA-decapping protein 3	EDC3	EDC3	18.7164	NaN	NaN	NaN	NaN	20.9648	21.0426	20.8087	1	0			1	3	-2.22228	0
Q96FE5	Q96FE5	LIGO1_HUMAN	Leucine-rich repeat and immunoglobulin-like domain-containing nogo receptor-interacting protein 1	LINGO1	LINGO1	NaN	NaN	NaN	NaN	NaN	NaN	NaN	18.9932	0	0			0	1	NaN	0
Q96FF9	Q96FF9	CDCA5_HUMAN	Sororin	CDCA5	CDCA5	NaN	NaN	21.5961	21.502	NaN	21.3857	21.2726	21.4923	0	2	Y	Y	2	3	0.165497	0.895527
Q96FJ2	Q96FJ2	DYL2_HUMAN	Dynein light chain 2, cytoplasmic	DYNLL2	DYNLL2	NaN	NaN	NaN	NaN	NaN	23.4784	23.7042	23.7929	0	0			0	3	NaN	0
Q96FK6	Q96FK6	WDR89_HUMAN	WD repeat-containing protein 89	WDR89	WDR89	NaN	NaN	NaN	NaN	NaN	17.4901	17.0857	16.9148	0	0			0	3	NaN	0
Q96FQ6	Q96FQ6	S10AG_HUMAN	Protein S100-A16	S100A16	S100A16	22.5427	24.0609	NaN	NaN	22.0156	22.3156	NaN	22.6276	2	1	Y		3	2	0.401485	0.233438
Q96FS4	Q96FS4	SIPA1_HUMAN	Signal-induced proliferation-associated protein 1	SIPA1	SIPA1	NaN	NaN	NaN	NaN	NaN	20.0156	19.8379	19.8964	0	0			0	3	NaN	0
Q96FV2	Q96FV2	SCRN2_HUMAN	Secernin-2	SCRN2	SCRN2	21.0224	20.5823	NaN	NaN	NaN	20.9554	21.1765	20.0891	2	0	Y		2	3	0.0620702	0.0525432
Q9UJZ1	Q9UJZ1	STML2_HUMAN	Stomatin-like protein 2, mitochondrial	STOML2	STOML2	23.1627	23.1047	NaN	NaN	22.1047	24.2559	24.3376	24.48	2	1	Y		3	3	-1.56713	1.39105
P52564	P52564	MP2K6_HUMAN	Dual specificity mitogen-activated protein kinase kinase 6	MAP2K6	MAP2K6	23.2679	23.48	NaN	NaN	NaN	25.1135	24.9391	24.7712	2	0	Y		2	3	-1.56731	2.45949
Q96FX7	Q96FX7	TRM61_HUMAN	tRNA (adenine(58)-N(1))-methyltransferase catalytic subunit TRMT61A	TRMT61A	TRMT61A	NaN	NaN	NaN	NaN	NaN	19.7245	19.8256	19.8248	0	0			0	3	NaN	0
Q96FZ2	Q96FZ2	HMCES_HUMAN	Abasic site processing protein HMCES	HMCES	HMCES	NaN	NaN	NaN	NaN	NaN	19.9053	19.9127	19.6378	0	0			0	3	NaN	0
Q96FZ7	Q96FZ7	CHMP6_HUMAN	Charged multivesicular body protein 6	CHMP6	CHMP6	22.2125	21.9637	NaN	21.1457	NaN	21.8975	22.037	21.9847	2	1	Y		3	3	-0.199108	0.221418
Q96G01	Q96G01	BICD1_HUMAN	Protein bicaudal D homolog 1	BICD1	BICD1	20.7553	20.9601	NaN	NaN	NaN	21.002	21.1704	20.953	2	0	Y		2	3	-0.184059	0.552944
Q96G03	Q96G03	PGM2_HUMAN	Phosphopentomutase	PGM2	PGM2	22.4501	22.2125	23.0156	22.5961	23.7077	22.7042	22.7655	22.5045	2	3	Y		5	3	0.138368	0.196079
Q99714	Q99714	HCD2_HUMAN	3-hydroxyacyl-CoA dehydrogenase type-2	HSD17B10	HSD17B10	23.5638	23.48	23.2006	23.1174	23.2535	24.895	24.8544	24.9271	2	3	Y		5	3	-1.56909	4.60637
Q96G23	Q96G23	CERS2_HUMAN	Ceramide synthase 2	CERS2	CERS2	22.6409	22.1395	NaN	NaN	NaN	22.5568	22.5325	22.9286	2	0	Y		2	3	-0.282463	0.349441
Q96G46	Q96G46	DUS3L_HUMAN	tRNA-dihydrouridine(47) synthase [NAD(P)(+)]-like	DUS3L	DUS3L	NaN	NaN	NaN	NaN	NaN	20.0423	19.879	19.9542	0	0			0	3	NaN	0
Q96G61	Q96G61	NUD11_HUMAN	Diphosphoinositol polyphosphate phosphohydrolase 3-beta	NUDT11	NUDT11	NaN	NaN	NaN	NaN	NaN	22.4476	22.7237	22.5004	0	0			0	3	NaN	0
Q96G97	Q96G97	BSCL2_HUMAN	Seipin	BSCL2	BSCL2	NaN	NaN	NaN	NaN	NaN	21.4459	20.6096	21.391	0	0			0	3	NaN	0
Q96GA3	Q96GA3	LTV1_HUMAN	Protein LTV1 homolog	LTV1	LTV1	NaN	NaN	NaN	NaN	NaN	21.707	21.6857	21.9835	0	0			0	3	NaN	0
Q96GA7	Q96GA7	SDSL_HUMAN	Serine dehydratase-like	SDSL	SDSL	20.0156	20.6453	NaN	NaN	NaN	NaN	NaN	NaN	2	0	Y		2	0	NaN	0
P52272	P52272	HNRPM_HUMAN	Heterogeneous nuclear ribonucleoprotein M	HNRNPM	HNRNPM	26.8504	26.7389	25.3376	25.4138	25.4676	27.573	27.5826	27.4367	2	3	Y		5	3	-1.56912	2.02202
Q96GC9	Q96GC9	VMP1_HUMAN	Vacuole membrane protein 1	VMP1	VMP1	23.5638	22.9152	NaN	NaN	21.0292	21.4923	21.3962	21.8034	2	1	Y		3	3	0.938777	0.466223
Q96GD0	Q96GD0	PLPP_HUMAN	Chronophin	PDXP	PDXP	NaN	NaN	NaN	NaN	NaN	21.9423	21.4972	21.5133	0	0			0	3	NaN	0
Q96GD4	Q96GD4	AURKB_HUMAN	Aurora kinase B	AURKB	AURKB	NaN	NaN	NaN	NaN	NaN	22.4767	22.2745	22.5662	0	0			0	3	NaN	0
Q96GE9	Q96GE9	DMAC1_HUMAN	Distal membrane-arm assembly complex protein 1	DMAC1	DMAC1	25.5014	25.0148	NaN	NaN	NaN	25.8655	25.7611	25.7929	2	0	Y		2	3	-0.548362	0.58253
Q96GG9	Q96GG9	DCNL1_HUMAN	DCN1-like protein 1	DCUN1D1	DCUN1D1	NaN	NaN	NaN	NaN	NaN	21.3082	21.3008	21.2933	0	0			0	3	NaN	0
Q9BTE6	Q9BTE6	AASD1_HUMAN	Alanyl-tRNA editing protein Aarsd1	AARSD1	AARSD1	21.3484	21.0756	21.1642	NaN	20.9882	22.754	22.646	22.7437	2	2	Y		4	3	-1.57046	4.36935
Q96GM5	Q96GM5	SMRD1_HUMAN	SWI/SNF-related matrix-associated actin-dependent regulator of chromatin subfamily D member 1	SMARCD1	SMARCD1	21.1143	NaN	NaN	NaN	NaN	23.0173	22.8269	23.218	1	0			1	3	-1.90646	0
Q96GM8	Q96GM8	TOE1_HUMAN	Target of EGR1 protein 1	TOE1	TOE1	NaN	NaN	NaN	NaN	NaN	21.2105	21.1966	21.4526	0	0			0	3	NaN	0
Q96GN5	Q96GN5	CDA7L_HUMAN	Cell division cycle-associated 7-like protein	CDCA7L	CDCA7L	NaN	NaN	NaN	NaN	NaN	21.6126	21.3448	22.0734	0	0			0	3	NaN	0
Q96GQ5	Q96GQ5	RUSF1_HUMAN	RUS family member 1	RUSF1	RUSF1	NaN	NaN	NaN	NaN	NaN	18.7054	18.6312	18.4546	0	0			0	3	NaN	0
O75400	O75400	PR40A_HUMAN	Pre-mRNA-processing factor 40 homolog A	PRPF40A	PRPF40A	22.4701	22.4775	NaN	NaN	NaN	24.1068	24.0359	23.9905	2	0	Y		2	3	-1.57058	3.39378
Q96GW9	Q96GW9	SYMM_HUMAN	Methionine--tRNA ligase, mitochondrial	MARS2	MARS2	NaN	NaN	NaN	NaN	NaN	18.0155	18.0975	18.4045	0	0			0	3	NaN	0
Q96GX5	Q96GX5	GWL_HUMAN	Serine/threonine-protein kinase greatwall	MASTL	MASTL	NaN	NaN	NaN	NaN	NaN	19.6583	19.6762	19.8089	0	0			0	3	NaN	0
Q96GX9	Q96GX9	MTNB_HUMAN	Methylthioribulose-1-phosphate dehydratase	APIP	APIP	21.1825	21.2707	NaN	NaN	NaN	21.542	21.5839	21.2516	2	0	Y		2	3	-0.232512	0.834999
Q96GZ6	Q96GZ6	S41A3_HUMAN	Solute carrier family 41 member 3	SLC41A3	SLC41A3	16.4319	NaN	NaN	NaN	NaN	17.2528	17.1421	16.553	1	0			1	3	-0.550737	0
Q96H20	Q96H20	SNF8_HUMAN	Vacuolar-sorting protein SNF8	SNF8	SNF8	20.8576	20.9882	NaN	NaN	22.1976	21.4256	21.1622	21.0515	2	1	Y		3	3	0.134703	0.104743
Q96H55	Q96H55	MYO19_HUMAN	Unconventional myosin-XIX	MYO19	MYO19	NaN	NaN	NaN	NaN	NaN	19.0736	18.5965	18.663	0	0			0	3	NaN	0
Q96H79	Q96H79	ZCCHL_HUMAN	Zinc finger CCCH-type antiviral protein 1-like	ZC3HAV1L	ZC3HAV1L	14.2936	NaN	NaN	NaN	NaN	14.4796	14.9292	14.8475	1	0			1	3	-0.458517	0
Q96HA1	Q96HA1	P121A_HUMAN	Nuclear envelope pore membrane protein POM 121	POM121	POM121	NaN	NaN	NaN	NaN	NaN	20.1187	19.8881	20.2066	0	0			0	3	NaN	0
Q96HA7	Q96HA7	TONSL_HUMAN	Tonsoku-like protein	TONSL	TONSL	NaN	NaN	NaN	NaN	NaN	21.6186	20.5762	20.585	0	0			0	3	NaN	0
Q96HA8	Q96HA8	NTAQ1_HUMAN	Protein N-terminal glutamine amidohydrolase	NTAQ1	NTAQ1	NaN	NaN	NaN	NaN	NaN	18.4182	18.1474	18.7154	0	0			0	3	NaN	0
Q96HC4	Q96HC4	PDLI5_HUMAN	PDZ and LIM domain protein 5	PDLIM5	PDLIM5	23.9495	24.3307	23.2155	23.391	24.1015	24.1845	24.1015	23.7695	2	3	Y		5	3	-0.220876	0.39007
Q96HD1	Q96HD1	CREL1_HUMAN	Protein disulfide isomerase CRELD1	CRELD1	CRELD1	NaN	NaN	NaN	NaN	NaN	NaN	NaN	16.0114	0	0			0	1	NaN	0
Q96HE7	Q96HE7	ERO1A_HUMAN	ERO1-like protein alpha	ERO1A	ERO1A	24.2535	23.9134	22.8932	23.0789	22.9654	23.848	23.7424	23.3734	2	3	Y		5	3	-0.233718	0.314669
Q96HF1	Q96HF1	SFRP2_HUMAN	Secreted frizzled-related protein 2	SFRP2	SFRP2	NaN	NaN	NaN	NaN	NaN	22.2593	22.9864	23.0088	0	0			0	3	NaN	0
Q96HN2	Q96HN2	SAHH3_HUMAN	Adenosylhomocysteinase 3	AHCYL2	AHCYL2	NaN	NaN	NaN	NaN	18.3083	20.0038	20.461	19.7992	0	1			1	3	-1.77977	0
Q96HP4	Q96HP4	OXND1_HUMAN	Oxidoreductase NAD-binding domain-containing protein 1	OXNAD1	OXNAD1	NaN	NaN	NaN	NaN	NaN	20.6141	20.7098	21.0359	0	0			0	3	NaN	0
Q96HR3	Q96HR3	MED30_HUMAN	Mediator of RNA polymerase II transcription subunit 30	MED30	MED30	NaN	NaN	NaN	NaN	NaN	19.5173	19.5682	19.8412	0	0			0	3	NaN	0
Q96HR8	Q96HR8	NAF1_HUMAN	H/ACA ribonucleoprotein complex non-core subunit NAF1	NAF1	NAF1	NaN	NaN	NaN	NaN	NaN	20.8474	21.1704	21.0713	0	0			0	3	NaN	0
Q96HR9	Q96HR9	REEP6_HUMAN	Receptor expression-enhancing protein 6	REEP6	REEP6	NaN	NaN	NaN	NaN	NaN	20.0857	20.1697	20.1073	0	0			0	3	NaN	0
Q96HS1	Q96HS1	PGAM5_HUMAN	Serine/threonine-protein phosphatase PGAM5, mitochondrial	PGAM5	PGAM5	23.9584	24.5345	NaN	NaN	NaN	24.5522	24.6339	24.924	2	0	Y		2	3	-0.456938	0.475795
Q96HV5	Q96HV5	TM41A_HUMAN	Transmembrane protein 41A	TMEM41A	TMEM41A	19.9124	19.7025	NaN	NaN	NaN	19.8682	19.8564	20.1354	2	0	Y		2	3	-0.145891	0.411032
Q96HW7	Q96HW7	INT4_HUMAN	Integrator complex subunit 4	INTS4	INTS4	NaN	NaN	NaN	NaN	NaN	19.4784	19.6162	20.1581	0	0			0	3	NaN	0
Q96HY6	Q96HY6	DDRGK_HUMAN	DDRGK domain-containing protein 1	DDRGK1	DDRGK1	22.1673	21.9243	NaN	NaN	NaN	21.9049	21.9231	22.0404	2	0	Y		2	3	0.0896924	0.227297
Q96HY7	Q96HY7	DHTK1_HUMAN	2-oxoadipate dehydrogenase complex component E1	DHTKD1	DHTKD1	21.0088	21.3592	NaN	NaN	NaN	21.934	21.8243	21.7567	2	0	Y		2	3	-0.654317	0.84467
Q96I15	Q96I15	SCLY_HUMAN	Selenocysteine lyase	SCLY	SCLY	NaN	20.5915	NaN	NaN	NaN	20.9219	20.7251	21.0247	1	0			1	3	-0.299078	0
Q96I24	Q96I24	FUBP3_HUMAN	Far upstream element-binding protein 3	FUBP3	FUBP3	23.3645	23.632	NaN	NaN	NaN	24.2487	24.3466	24.1488	2	0	Y		2	3	-0.74976	1.13627
Q9BUJ2	Q9BUJ2	HNRL1_HUMAN	Heterogeneous nuclear ribonucleoprotein U-like protein 1	HNRNPUL1	HNRNPUL1	25.2463	25.1946	23.976	NaN	24.0443	26.2286	26.0718	26.2601	2	2	Y		4	3	-1.57157	1.71964
Q96I51	Q96I51	RCC1L_HUMAN	RCC1-like G exchanging factor-like protein	RCC1L	RCC1L	NaN	20.4476	NaN	NaN	NaN	21.6051	21.754	22.0213	1	0			1	3	-1.34587	0
Q96I59	Q96I59	SYNM_HUMAN	Asparaginyl-tRNA synthetase	NARS2	NARS2	NaN	NaN	NaN	NaN	NaN	21.9255	21.9183	21.9292	0	0			0	3	NaN	0
Q96I99	Q96I99	SUCB2_HUMAN	Succinate--CoA ligase [GDP-forming] subunit beta, mitochondrial	SUCLG2	SUCLG2	22.85	23.2006	22.5685	22.1916	23.2229	22.6044	22.4084	22.2046	2	3	Y		5	3	0.400922	0.88864
Q96IG2	Q96IG2	FXL20_HUMAN	F-box/LRR-repeat protein 20	FBXL20	FBXL20	NaN	NaN	NaN	NaN	NaN	17.7907	18.0679	17.7013	0	0			0	3	NaN	0
Q96II8	Q96II8	LRCH3_HUMAN	DISP complex protein LRCH3	LRCH3	LRCH3	NaN	NaN	NaN	NaN	NaN	NaN	21.1519	NaN	0	0			0	1	NaN	0
Q96IJ6	Q96IJ6	GMPPA_HUMAN	Mannose-1-phosphate guanylyltransferase regulatory subunit alpha	GMPPA	GMPPA	24.317	24.1565	21.7223	21.5213	22.7675	24.0443	23.4701	23.6134	2	3	Y		5	3	-0.812316	0.609567
Q96IK1	Q96IK1	BOD1_HUMAN	Biorientation of chromosomes in cell division protein 1	BOD1	BOD1	NaN	NaN	NaN	NaN	NaN	19.4858	19.5501	19.7344	0	0			0	3	NaN	0
Q96IR7	Q96IR7	HPDL_HUMAN	4-hydroxyphenylpyruvate dioxygenase-like protein	HPDL	HPDL	NaN	NaN	NaN	NaN	NaN	20.9195	21.6999	20.2877	0	0			0	3	NaN	0
Q96IU4	Q96IU4	ABHEB_HUMAN	Putative protein-lysine deacylase ABHD14B	ABHD14B	ABHD14B	NaN	NaN	NaN	NaN	NaN	19.508	20.1374	20.0821	0	0			0	3	NaN	0
Q96IV0	Q96IV0	NGLY1_HUMAN	Peptide-N(4)-(N-acetyl-beta-glucosaminyl)asparagine amidase	NGLY1	NGLY1	NaN	NaN	19.9459	NaN	20.5731	19.3543	19.5791	19.201	0	2	Y	Y	2	3	0.881382	0.727536
Q96IX5	Q96IX5	ATPMK_HUMAN	ATP synthase membrane subunit K, mitochondrial	ATP5MK	ATP5MK	24.8385	24.4298	24.3844	NaN	23.1673	25.2058	25.1319	25.3877	2	2	Y		4	3	-1.03681	1.21528
Q96IY1	Q96IY1	NSL1_HUMAN	Kinetochore-associated protein NSL1 homolog	NSL1	NSL1	NaN	NaN	NaN	NaN	NaN	20.7688	20.7362	20.5133	0	0			0	3	NaN	0
Q96IY4	Q96IY4	CBPB2_HUMAN	Carboxypeptidase B2	CPB2	CPB2	NaN	NaN	23.0241	23.5983	22.9423	NaN	NaN	NaN	0	3	Y	Y	3	0	NaN	0
Q96IZ0	Q96IZ0	PAWR_HUMAN	PRKC apoptosis WT1 regulator protein	PAWR	PAWR	NaN	NaN	NaN	NaN	NaN	23.6936	23.3734	22.9637	0	0			0	3	NaN	0
Q96IZ7	Q96IZ7	RSRC1_HUMAN	Serine/Arginine-related protein 53	RSRC1	RSRC1	NaN	NaN	NaN	NaN	NaN	18.4962	18.4477	18.9285	0	0			0	3	NaN	0
Q13123	Q13123	RED_HUMAN	Protein Red	IK	IK	21.3962	21.391	NaN	NaN	NaN	23.0042	22.9165	22.9783	2	0	Y		2	3	-1.57271	3.61796
Q96J02	Q96J02	ITCH_HUMAN	E3 ubiquitin-protein ligase Itchy homolog	ITCH	ITCH	20.002	19.9882	NaN	NaN	19.4344	20.1206	20.1157	20.0292	2	1	Y		3	3	-0.280319	0.566963
Q96J42	Q96J42	TXD15_HUMAN	Thioredoxin domain-containing protein 15	TXNDC15	TXNDC15	NaN	NaN	NaN	NaN	NaN	21.7607	21.0669	22.08	0	0			0	3	NaN	0
Q96J84	Q96J84	KIRR1_HUMAN	Kin of IRRE-like protein 1	KIRREL1	KIRREL1	NaN	NaN	NaN	NaN	NaN	18.0501	18.9706	18.3017	0	0			0	3	NaN	0
Q96JA1	Q96JA1	LRIG1_HUMAN	Leucine-rich repeats and immunoglobulin-like domains protein 1	LRIG1	LRIG1	21.2185	21.2593	NaN	NaN	NaN	20.8449	21.0778	21.4923	2	0	Y		2	3	0.100544	0.187632
Q96JB2	Q96JB2	COG3_HUMAN	Conserved oligomeric Golgi complex subunit 3	COG3	COG3	19.7549	NaN	NaN	NaN	NaN	19.9354	19.9052	20.2477	1	0			1	3	-0.274502	0
Q96JB5	Q96JB5	CK5P3_HUMAN	CDK5 regulatory subunit-associated protein 3	CDK5RAP3	CDK5RAP3	19.8116	21.8034	19.8238	NaN	NaN	21.3962	21.5854	21.3193	2	1	Y		3	3	-0.954043	0.544465
Q96JB6	Q96JB6	LOXL4_HUMAN	Lysyl oxidase homolog 4	LOXL4	LOXL4	22.5404	22.4601	NaN	NaN	NaN	NaN	NaN	NaN	2	0	Y		2	0	NaN	0
P28070	P28070	PSB4_HUMAN	Proteasome subunit beta type-4	PSMB4	PSMB4	24.8717	24.8623	22.9152	NaN	24.0935	26.0162	25.8417	25.4266	2	2	Y		4	3	-1.57581	1.45062
Q96JD6	Q96JD6	AKCL2_HUMAN	1,5-anhydro-D-fructose reductase	AKR1E2	AKR1E2	NaN	NaN	NaN	NaN	NaN	25.0526	25.0005	24.5754	0	0			0	3	NaN	0
Q96JG6	Q96JG6	VPS50_HUMAN	Syndetin	VPS50	VPS50	17.3	16.9618	NaN	NaN	NaN	17.0973	17.1244	17.4647	2	0	Y		2	3	-0.0978556	0.165932
Q96JG8	Q96JG8	MAGD4_HUMAN	Melanoma-associated antigen D4	MAGED4	MAGED4	18.5053	NaN	NaN	NaN	NaN	19.979	20.1704	20.4972	1	0			1	3	-1.71024	0
Q96JH7	Q96JH7	VCIP1_HUMAN	Deubiquitinating protein VCPIP1	VCPIP1	VCPIP1	NaN	NaN	NaN	NaN	NaN	21.3875	21.4676	21.1642	0	0			0	3	NaN	0
Q96JI7	Q96JI7	SPTCS_HUMAN	Spatacsin	SPG11	SPG11	NaN	NaN	NaN	NaN	NaN	18.0417	18.5017	18.6399	0	0			0	3	NaN	0
Q96JJ3	Q96JJ3	ELMO2_HUMAN	Engulfment and cell motility protein 2	ELMO2	ELMO2	19.6246	18.5821	NaN	NaN	18.4371	19.716	19.8342	19.5293	2	1	Y		3	3	-0.811891	0.806658
Q96JJ7	Q96JJ7	TMX3_HUMAN	Protein disulfide-isomerase TMX3	TMX3	TMX3	24.8997	24.9847	23.0609	NaN	22.9672	22.7621	22.7749	22.8217	2	2	Y		4	3	1.19187	0.913971
Q96JM2	Q96JM2	ZN462_HUMAN	Zinc finger protein 462	ZNF462	ZNF462	NaN	NaN	NaN	NaN	NaN	22.8814	22.8777	23.0252	0	0			0	3	NaN	0
P61254	P61254	RL26_HUMAN	Large ribosomal subunit protein uL24	RPL26	RPL26	26.976	26.9869	26.2517	25.5345	26.3629	27.9391	28.0677	28.003	2	3	Y		5	3	-1.5809	2.41381
Q96JP5	Q96JP5	ZFP91_HUMAN	E3 ubiquitin-protein ligase ZFP91	ZFP91	ZFP91	NaN	NaN	NaN	NaN	NaN	21.2989	20.895	20.895	0	0			0	3	NaN	0
Q96JQ0	Q96JQ0	PCD16_HUMAN	Protocadherin-16	DCHS1	DCHS1	20.4067	20.3211	NaN	NaN	NaN	NaN	NaN	NaN	2	0	Y		2	0	NaN	0
Q9H0U6	Q9H0U6	RM18_HUMAN	Large ribosomal subunit protein uL18m	MRPL18	MRPL18	20.3857	20.3752	NaN	NaN	NaN	21.7862	22.0303	22.0745	2	0	Y		2	3	-1.58323	2.50802
Q96K12	Q96K12	FACR2_HUMAN	Fatty acyl-CoA reductase 2	FAR2	FAR2	NaN	NaN	NaN	NaN	NaN	17.3679	17.5141	17.9011	0	0			0	3	NaN	0
P30086	P30086	PEBP1_HUMAN	Phosphatidylethanolamine-binding protein 1	PEBP1	PEBP1	25.0317	25.1719	25.1871	25.9293	25.3975	26.8935	26.9905	26.8974	2	3	Y		5	3	-1.5836	3.39128
Q96K19	Q96K19	RN170_HUMAN	E3 ubiquitin-protein ligase RNF170	RNF170	RNF170	21.1457	NaN	NaN	NaN	NaN	21.0603	20.3027	20.7553	1	0			1	3	0.439599	0
Q96K21	Q96K21	ANCHR_HUMAN	Abscission/NoCut checkpoint regulator	ZFYVE19	ZFYVE19	NaN	NaN	NaN	NaN	NaN	19.8769	19.6646	19.7857	0	0			0	3	NaN	0
Q96K37	Q96K37	S35E1_HUMAN	Solute carrier family 35 member E1	SLC35E1	SLC35E1	NaN	18.8226	NaN	NaN	NaN	17.7365	17.2119	17.9579	1	0			1	3	1.18712	0
Q96K49	Q96K49	TM87B_HUMAN	Transmembrane protein 87B	TMEM87B	TMEM87B	NaN	NaN	NaN	NaN	NaN	20.8113	NaN	20.2764	0	0			0	2	NaN	0
Q8TEX9	Q8TEX9	IPO4_HUMAN	Importin-4	IPO4	IPO4	22.1519	22.0325	NaN	NaN	NaN	23.6504	23.5677	23.8191	2	0	Y		2	3	-1.58684	3.28887
Q96KA5	Q96KA5	CLP1L_HUMAN	Lipid scramblase CLPTM1L	CLPTM1L	CLPTM1L	19.8122	20.5915	NaN	NaN	19.6252	19.5779	19.5542	19.7278	2	1	Y		3	3	0.389663	0.498135
Q96KB5	Q96KB5	TOPK_HUMAN	Lymphokine-activated killer T-cell-originated protein kinase	PBK	PBK	NaN	NaN	NaN	NaN	NaN	18.4628	18.942	18.4739	0	0			0	3	NaN	0
Q96KC2	Q96KC2	ARL5B_HUMAN	ADP-ribosylation factor-like protein 5B	ARL5B	ARL5B	NaN	NaN	NaN	NaN	NaN	20.3394	20.6066	20.3376	0	0			0	3	NaN	0
Q96KC8	Q96KC8	DNJC1_HUMAN	DnaJ homolog subfamily C member 1	DNAJC1	DNAJC1	NaN	NaN	NaN	NaN	NaN	21.4349	21.3357	21.5915	0	0			0	3	NaN	0
Q96KG7	Q96KG7	MEG10_HUMAN	Multiple epidermal growth factor-like domains protein 10	MEGF10	MEGF10	NaN	NaN	NaN	NaN	NaN	NaN	NaN	20.0095	0	0			0	1	NaN	0
Q96KG9	Q96KG9	SCYL1_HUMAN	N-terminal kinase-like protein	SCYL1	SCYL1	21.6006	21.4118	NaN	NaN	NaN	21.9882	21.98	21.7729	2	0	Y		2	3	-0.407473	1.1587
Q96KM6	Q96KM6	Z512B_HUMAN	Zinc finger protein 512B	ZNF512B	ZNF512B	NaN	NaN	NaN	NaN	NaN	20.2756	20.3248	20.6743	0	0			0	3	NaN	0
Q96KN1	Q96KN1	LRAT2_HUMAN	Protein LRATD2	LRATD2	LRATD2	NaN	NaN	NaN	NaN	NaN	19.5612	19.5616	19.7457	0	0			0	3	NaN	0
Q96KN2	Q96KN2	CNDP1_HUMAN	Beta-Ala-His dipeptidase	CNDP1	CNDP1	20.1457	NaN	NaN	NaN	NaN	NaN	NaN	NaN	1	0			1	0	NaN	0
Q96KP1	Q96KP1	EXOC2_HUMAN	Exocyst complex component 2	EXOC2	EXOC2	20.265	20.1079	NaN	NaN	20.4676	20.3716	20.6096	20.5069	2	1	Y		3	3	-0.215885	0.770293
Q8N1G4	Q8N1G4	LRC47_HUMAN	Leucine-rich repeat-containing protein 47	LRRC47	LRRC47	23.178	23.1596	22.2302	22.3156	22.2006	24.239	24.3008	24.0718	2	3	Y		5	3	-1.58706	2.84687
Q96KR1	Q96KR1	ZFR_HUMAN	Zinc finger RNA-binding protein	ZFR	ZFR	NaN	NaN	NaN	NaN	NaN	23.806	23.69	23.4882	0	0			0	3	NaN	0
Q96L21	Q96L21	RL10L_HUMAN	Ribosomal protein uL16-like	RPL10L	RPL10L	NaN	NaN	NaN	NaN	NaN	19.1725	20.3989	19.4326	0	0			0	3	NaN	0
Q96L50	Q96L50	LLR1_HUMAN	Leucine-rich repeat protein 1	LRR1	LRR1	NaN	NaN	NaN	NaN	NaN	NaN	NaN	16.4679	0	0			0	1	NaN	0
Q96L58	Q96L58	B3GT6_HUMAN	Beta-1,3-galactosyltransferase 6	B3GALT6	B3GALT6	19.3798	19.4504	NaN	NaN	NaN	18.8219	19.4173	19.6991	2	0	Y		2	3	0.102382	0.135798
Q96L73	Q96L73	NSD1_HUMAN	Histone-lysine N-methyltransferase, H3 lysine-36 specific	NSD1	NSD1	NaN	NaN	NaN	NaN	NaN	18.7694	19.0077	19.1893	0	0			0	3	NaN	0
Q96L91	Q96L91	EP400_HUMAN	E1A-binding protein p400	EP400	EP400	NaN	NaN	NaN	NaN	NaN	19.9602	19.914	20.343	0	0			0	3	NaN	0
P53701	P53701	CCHL_HUMAN	Holocytochrome c-type synthase	HCCS	HCCS	20.9672	20.7796	NaN	NaN	NaN	22.3239	22.4651	22.6074	2	0	Y		2	3	-1.59209	2.54202
Q96LA8	Q96LA8	ANM6_HUMAN	Protein arginine N-methyltransferase 6	PRMT6	PRMT6	NaN	NaN	NaN	NaN	NaN	21.3556	21.3619	20.9672	0	0			0	3	NaN	0
Q96LB3	Q96LB3	IFT74_HUMAN	Intraflagellar transport protein 74 homolog	IFT74	IFT74	NaN	NaN	NaN	NaN	NaN	19.9045	19.916	19.9405	0	0			0	3	NaN	0
Q96LD4	Q96LD4	TRI47_HUMAN	E3 ubiquitin-protein ligase TRIM47	TRIM47	TRIM47	21.3321	21.7265	22.8307	NaN	22.6164	NaN	NaN	NaN	2	2	Y		4	0	NaN	0
Q96LI5	Q96LI5	CNO6L_HUMAN	CCR4-NOT transcription complex subunit 6-like	CNOT6L	CNOT6L	NaN	NaN	NaN	NaN	NaN	19.5249	19.7686	19.5607	0	0			0	3	NaN	0
Q9HC07	Q9HC07	TM165_HUMAN	Putative divalent cation/proton antiporter TMEM165	TMEM165	TMEM165	19.5884	19.6542	NaN	NaN	NaN	21.2877	21.1374	21.2165	2	0	Y		2	3	-1.59257	4.04266
Q00059	Q00059	TFAM_HUMAN	Transcription factor A, mitochondrial	TFAM	TFAM	22.953	22.6907	NaN	NaN	NaN	24.4019	24.5831	24.2607	2	0	Y		2	3	-1.59334	2.0055
Q96M27	Q96M27	PRRC1_HUMAN	Protein PRRC1	PRRC1	PRRC1	23.6971	23.5869	22.48	23.5045	22.7203	23.4882	23.5125	23.4179	2	3	Y		5	3	-0.27511	0.478634
Q96M89	Q96M89	CC138_HUMAN	Coiled-coil domain-containing protein 138	CCDC138	CCDC138	NaN	NaN	NaN	NaN	NaN	NaN	NaN	20.6886	0	0			0	1	NaN	0
Q96ME1	Q96ME1	FXL18_HUMAN	F-box/LRR-repeat protein 18	FBXL18	FBXL18	19.8532	NaN	NaN	NaN	NaN	21.1946	21.3119	20.9742	1	0			1	3	-1.30702	0
P27694	P27694	RFA1_HUMAN	Replication protein A 70 kDa DNA-binding subunit	RPA1	RPA1	22.7056	22.7389	NaN	22.6518	22.5117	24.2655	24.1693	24.3078	2	2	Y		4	3	-1.59551	5.68927
Q96MG7	Q96MG7	NSE3_HUMAN	Non-structural maintenance of chromosomes element 3 homolog	NSMCE3	NSMCE3	NaN	NaN	NaN	NaN	NaN	20.4709	20.9364	20.3027	0	0			0	3	NaN	0
Q96MH2	Q96MH2	HEXI2_HUMAN	Protein HEXIM2	HEXIM2	HEXIM2	NaN	NaN	NaN	NaN	NaN	NaN	20.9171	NaN	0	0			0	1	NaN	0
Q96MU7	Q96MU7	YTDC1_HUMAN	YTH domain-containing protein 1	YTHDC1	YTHDC1	21.3857	NaN	NaN	NaN	NaN	21.7451	22.5533	21.806	1	0			1	3	-0.649075	0
Q96MW1	Q96MW1	CCD43_HUMAN	Coiled-coil domain-containing protein 43	CCDC43	CCDC43	NaN	NaN	NaN	NaN	NaN	20.6999	20.2952	20.7168	0	0			0	3	NaN	0
Q96MW5	Q96MW5	COG8_HUMAN	Conserved oligomeric Golgi complex subunit 8	COG8	COG8	20.5165	18.6525	NaN	NaN	NaN	18.8335	18.7611	19.2988	2	0	Y		2	3	0.620031	0.203821
Q96MX3	Q96MX3	ZNF48_HUMAN	Zinc finger protein 48	ZNF48	ZNF48	19.1116	NaN	NaN	NaN	NaN	19.7984	19.9327	20.2464	1	0			1	3	-0.880894	0
Q96MX6	Q96MX6	DAA10_HUMAN	Dynein axonemal assembly factor 10	DNAAF10	DNAAF10	NaN	20.7955	NaN	NaN	NaN	21.8178	21.6985	21.4526	1	0			1	3	-0.860802	0
Q96MZ0	Q96MZ0	GD1L1_HUMAN	Ganglioside-induced differentiation-associated protein 1-like 1	GDAP1L1	GDAP1L1	NaN	NaN	NaN	NaN	NaN	17.2127	18.0097	18.4198	0	0			0	3	NaN	0
Q96N64	Q96N64	PWP2A_HUMAN	PWWP domain-containing protein 2A	PWWP2A	PWWP2A	NaN	NaN	NaN	NaN	NaN	18.8766	18.7172	18.8497	0	0			0	3	NaN	0
Q96N66	Q96N66	MBOA7_HUMAN	Lysophospholipid acyltransferase 7	MBOAT7	MBOAT7	22.7756	22.5777	NaN	NaN	NaN	22.9207	22.4784	22.7189	2	0	Y		2	3	-0.0293347	0.0616564
Q96N67	Q96N67	DOCK7_HUMAN	Dedicator of cytokinesis protein 7	DOCK7	DOCK7	22.1488	22.0691	NaN	NaN	21.1886	21.5085	21.2612	21.4593	2	1	Y		3	3	0.392494	0.482301
Q96NB2	Q96NB2	SFXN2_HUMAN	Sideroflexin-2	SFXN2	SFXN2	NaN	NaN	NaN	NaN	NaN	19.6125	19.6635	19.7875	0	0			0	3	NaN	0
Q96NB3	Q96NB3	ZN830_HUMAN	Zinc finger protein 830	ZNF830	ZNF830	NaN	NaN	NaN	NaN	NaN	21.0314	21.0603	21.3101	0	0			0	3	NaN	0
Q96ND0	Q96ND0	F210A_HUMAN	Protein FAM210A	FAM210A	FAM210A	NaN	NaN	NaN	NaN	NaN	20.4726	20.5052	20.33	0	0			0	3	NaN	0
Q96NL6	Q96NL6	SCLT1_HUMAN	Sodium channel and clathrin linker 1	SCLT1	SCLT1	NaN	NaN	NaN	NaN	NaN	18.2163	17.7072	18.1014	0	0			0	3	NaN	0
Q96NT0	Q96NT0	CC115_HUMAN	Coiled-coil domain-containing protein 115	CCDC115	CCDC115	NaN	NaN	NaN	NaN	NaN	19.658	21.0088	19.2676	0	0			0	3	NaN	0
Q96NY7	Q96NY7	CLIC6_HUMAN	Chloride intracellular channel protein 6	CLIC6	CLIC6	NaN	NaN	NaN	NaN	NaN	19.7778	20.7334	17.9202	0	0			0	3	NaN	0
Q96NZ8	Q96NZ8	WFKN1_HUMAN	WAP, Kazal, immunoglobulin, Kunitz and NTR domain-containing protein 1	WFIKKN1	WFIKKN1	NaN	NaN	NaN	NaN	NaN	NaN	17.9655	17.7495	0	0			0	2	NaN	0
Q96P11	Q96P11	NSUN5_HUMAN	28S rRNA (cytosine-C(5))-methyltransferase	NSUN5	NSUN5	NaN	NaN	NaN	NaN	NaN	22.2046	22.2545	22.3466	0	0			0	3	NaN	0
P63279	P63279	UBC9_HUMAN	SUMO-conjugating enzyme UBC9	UBE2I	UBE2I	22.5592	22.8404	23.5638	23.976	23.9316	24.8889	24.9933	25.0289	2	3	Y		5	3	-1.59618	2.32179
Q96P47	Q96P47	AGAP3_HUMAN	Arf-GAP with GTPase, ANK repeat and PH domain-containing protein 3	AGAP3	AGAP3	NaN	NaN	NaN	NaN	NaN	19.416	19.0741	18.6891	0	0			0	3	NaN	0
A0A0S2Z4G6	A0A0S2Z4G6	A0A0S2Z4G6_HUMAN	Tropomyosin alpha-1 chain (Fragment)	TPM1	TPM1	24.1565	24.217	NaN	24.8528	23.8385	25.9933	25.5898	26.0055	2	2	Y		4	3	-1.59669	2.7616
Q96P53	Q96P53	WDFY2_HUMAN	WD repeat and FYVE domain-containing protein 2	WDFY2	WDFY2	NaN	NaN	NaN	NaN	NaN	23.0207	22.5938	21.1332	0	0			0	3	NaN	0
Q96P63	Q96P63	SPB12_HUMAN	Serpin B12	SERPINB12	SERPINB12	NaN	NaN	21.3538	NaN	NaN	20.9459	NaN	NaN	0	1			1	1	0.407877	0
Q7L2H7	Q7L2H7	EIF3M_HUMAN	Eukaryotic translation initiation factor 3 subunit M	EIF3M	EIF3M	23.2332	23.1174	22.4947	22.4947	22.6409	24.3822	24.5165	24.2868	2	3	Y		5	3	-1.599	3.72065
Q9UBT2	Q9UBT2	SAE2_HUMAN	SUMO-activating enzyme subunit 2	UBA2	UBA2	23.3101	23.0526	23.1719	23.1332	23.5165	24.9643	24.8873	24.6631	2	3	Y		5	3	-1.60137	4.30886
Q96PD5	Q96PD5	PGRP2_HUMAN	N-acetylmuramoyl-L-alanine amidase	PGLYRP2	PGLYRP2	25.7995	26.0955	NaN	25.217	NaN	NaN	NaN	NaN	2	1	Y		3	0	NaN	0
Q96PE3	Q96PE3	INP4A_HUMAN	Inositol polyphosphate-4-phosphatase type I A	INPP4A	INPP4A	19.7791	19.2026	NaN	NaN	NaN	19.2105	19.2148	19.0781	2	0	Y		2	3	0.323027	0.336471
Q16543	Q16543	CDC37_HUMAN	Hsp90 co-chaperone Cdc37	CDC37	CDC37	23.7182	23.3778	21.654	NaN	22.4576	24.4862	24.585	24.1488	2	2	Y		4	3	-1.60474	1.43637
Q96PM5	Q96PM5	ZN363_HUMAN	RING finger and CHY zinc finger domain-containing protein 1	RCHY1	RCHY1	NaN	NaN	NaN	NaN	NaN	20.1906	19.8676	20.2877	0	0			0	3	NaN	0
Q96PU4	Q96PU4	UHRF2_HUMAN	E3 ubiquitin-protein ligase UHRF2	UHRF2	UHRF2	NaN	NaN	NaN	NaN	NaN	18.9021	18.7437	18.3551	0	0			0	3	NaN	0
Q96PU5	Q96PU5	NED4L_HUMAN	E3 ubiquitin-protein ligase NEDD4-like	NEDD4L	NEDD4L	NaN	NaN	NaN	NaN	NaN	21.0042	21.1663	21.0134	0	0			0	3	NaN	0
Q13685	Q13685	AAMP_HUMAN	Angio-associated migratory cell protein	AAMP	AAMP	20.6971	20.714	NaN	NaN	NaN	22.0202	22.423	22.489	2	0	Y		2	3	-1.60518	2.09325
Q96PV6	Q96PV6	LENG8_HUMAN	Leukocyte receptor cluster member 8	LENG8	LENG8	NaN	NaN	NaN	NaN	NaN	19.42	19.5692	19.6136	0	0			0	3	NaN	0
Q96PX9	Q96PX9	PKH4B_HUMAN	Pleckstrin homology domain-containing family G member 4B	PLEKHG4B	PLEKHG4B	NaN	NaN	NaN	NaN	NaN	16.8796	17.1278	18.0269	0	0			0	3	NaN	0
Q96PY5	Q96PY5	FMNL2_HUMAN	Formin-like protein 2	FMNL2	FMNL2	22.6518	22.3699	NaN	NaN	21.0292	21.352	21.542	21.9207	2	1	Y		3	3	0.412073	0.297988
Q96PZ0	Q96PZ0	PUS7_HUMAN	Pseudouridylate synthase 7 homolog	PUS7	PUS7	NaN	NaN	NaN	NaN	NaN	23.4298	23.1951	23.2175	0	0			0	3	NaN	0
Q96Q11	Q96Q11	TRNT1_HUMAN	CCA tRNA nucleotidyltransferase 1, mitochondrial	TRNT1	TRNT1	NaN	NaN	20.2185	NaN	21.0088	21.1164	21.7013	21.0581	0	2	Y	Y	2	3	-0.678308	0.523148
Q96Q15	Q96Q15	SMG1_HUMAN	Serine/threonine-protein kinase SMG1	SMG1	SMG1	NaN	NaN	NaN	NaN	NaN	21.9742	22.0437	22.1322	0	0			0	3	NaN	0
Q96Q42	Q96Q42	ALS2_HUMAN	Alsin	ALS2	ALS2	NaN	NaN	NaN	NaN	NaN	19.6497	19.4809	19.5988	0	0			0	3	NaN	0
Q96Q45	Q96Q45	TM237_HUMAN	Transmembrane protein 237	TMEM237	TMEM237	NaN	NaN	NaN	NaN	NaN	19.7133	19.773	19.8685	0	0			0	3	NaN	0
Q96Q89	Q96Q89	KI20B_HUMAN	Kinesin-like protein KIF20B	KIF20B	KIF20B	NaN	NaN	NaN	NaN	NaN	21.361	21.3962	21.6772	0	0			0	3	NaN	0
Q96QC0	Q96QC0	PP1RA_HUMAN	Serine/threonine-protein phosphatase 1 regulatory subunit 10	PPP1R10	PPP1R10	NaN	20.5069	NaN	NaN	NaN	21.8073	22.0537	21.9578	1	0			1	3	-1.43272	0
O15067	O15067	PUR4_HUMAN	Phosphoribosylformylglycinamidine synthase	PFAS	PFAS	23.4298	23.4551	23.217	23.2199	23.4676	24.856	25.1371	24.8997	2	3	Y		5	3	-1.60636	3.79359
Q96QD9	Q96QD9	UIF_HUMAN	UAP56-interacting factor	FYTTD1	FYTTD1	20.6006	NaN	NaN	NaN	NaN	20.9195	21.3448	20.6335	1	0			1	3	-0.365333	0
Q96QE3	Q96QE3	ATAD5_HUMAN	ATPase family AAA domain-containing protein 5	ATAD5	ATAD5	NaN	NaN	NaN	NaN	NaN	18.9616	19.1168	19.8398	0	0			0	3	NaN	0
Q96QE5	Q96QE5	TEFM_HUMAN	Transcription elongation factor, mitochondrial	TEFM	TEFM	NaN	NaN	NaN	NaN	NaN	16.8913	16.9969	17.06	0	0			0	3	NaN	0
Q96QG7	Q96QG7	MTMR9_HUMAN	Myotubularin-related protein 9	MTMR9	MTMR9	NaN	NaN	NaN	NaN	22.0951	NaN	NaN	NaN	0	1			1	0	NaN	0
Q96QK1	Q96QK1	VPS35_HUMAN	Vacuolar protein sorting-associated protein 35	VPS35	VPS35	25.3066	24.8623	24.2243	23.4425	25.0062	24.0827	23.9962	24.0415	2	3	Y		5	3	0.528282	0.727386
Q96QR8	Q96QR8	PURB_HUMAN	Transcriptional regulator protein Pur-beta	PURB	PURB	21.5592	21.8073	22.1079	NaN	22.7935	NaN	19.8014	NaN	2	2	Y		4	1	2.26557	0
Q96QU8	Q96QU8	XPO6_HUMAN	Exportin-6	XPO6	XPO6	NaN	NaN	NaN	NaN	NaN	18.512	18.136	18.3103	0	0			0	3	NaN	0
Q96QZ7	Q96QZ7	MAGI1_HUMAN	Membrane-associated guanylate kinase, WW and PDZ domain-containing protein 1	MAGI1	MAGI1	NaN	NaN	NaN	NaN	NaN	22.4417	22.4467	22.5451	0	0			0	3	NaN	0
Q96R06	Q96R06	SPAG5_HUMAN	Sperm-associated antigen 5	SPAG5	SPAG5	NaN	NaN	NaN	NaN	NaN	19.898	19.8261	20.0254	0	0			0	3	NaN	0
Q96RD7	Q96RD7	PANX1_HUMAN	Pannexin-1	PANX1	PANX1	NaN	NaN	NaN	NaN	NaN	17.5516	17.3809	17.9484	0	0			0	3	NaN	0
Q96RE7	Q96RE7	NACC1_HUMAN	Nucleus accumbens-associated protein 1	NACC1	NACC1	NaN	NaN	NaN	NaN	NaN	23.6971	23.7661	23.7424	0	0			0	3	NaN	0
Q96RF0	Q96RF0	SNX18_HUMAN	Sorting nexin-18	SNX18	SNX18	21.6886	21.6276	NaN	NaN	NaN	22.2016	21.8538	21.6171	2	0	Y		2	3	-0.232757	0.518831
Q96RG2	Q96RG2	PASK_HUMAN	PAS domain-containing serine/threonine-protein kinase	PASK	PASK	NaN	NaN	NaN	NaN	NaN	20.9195	20.8626	20.6423	0	0			0	3	NaN	0
Q96RK0	Q96RK0	CIC_HUMAN	Protein capicua homolog	CIC	CIC	18.754	NaN	NaN	NaN	NaN	18.3196	18.4326	18.6288	1	0			1	3	0.293726	0
Q96RL1	Q96RL1	UIMC1_HUMAN	BRCA1-A complex subunit RAP80	UIMC1	UIMC1	NaN	NaN	NaN	NaN	NaN	15.8834	15.9076	16.5299	0	0			0	3	NaN	0
P62861	P62861	RS30_HUMAN	Ubiquitin-like FUBI-ribosomal protein eS30 fusion protein	FAU	FAU	25.8858	26.5624	24.2961	25.8576	26.4089	27.2625	27.3717	27.5922	2	3	Y		5	3	-1.60664	1.84045
Q96RN5	Q96RN5	MED15_HUMAN	Mediator of RNA polymerase II transcription subunit 15	MED15	MED15	NaN	NaN	NaN	NaN	NaN	20.1457	20.4874	20.6394	0	0			0	3	NaN	0
Q96RP9	Q96RP9	EFGM_HUMAN	Elongation factor G, mitochondrial	GFM1	GFM1	21.4825	21.9672	NaN	NaN	NaN	23.4256	23.4551	23.4213	2	0	Y		2	3	-1.70916	1.04988
O60684	O60684	IMA7_HUMAN	Importin subunit alpha-7	KPNA6	KPNA6	21.8727	21.7013	NaN	NaN	NaN	23.4084	23.4467	23.348	2	0	Y		2	3	-1.61402	1.71037
Q96RQ3	Q96RQ3	MCCA_HUMAN	Methylcrotonoyl-CoA carboxylase subunit alpha, mitochondrial	MCCC1	MCCC1	NaN	20.2535	NaN	NaN	NaN	20.542	20.4972	20.7553	1	0			1	3	-0.34465	0
Q96RR1	Q96RR1	PEO1_HUMAN	Twinkle mtDNA helicase	TWNK	TWNK	NaN	NaN	NaN	NaN	NaN	17.9269	NaN	17.6921	0	0			0	2	NaN	0
Q96RR4	Q96RR4	KKCC2_HUMAN	Calcium/calmodulin-dependent protein kinase kinase 2	CAMKK2	CAMKK2	NaN	NaN	NaN	NaN	NaN	19.1432	19.2328	19.1291	0	0			0	3	NaN	0
Q96RS0	Q96RS0	TGS1_HUMAN	Trimethylguanosine synthase	TGS1	TGS1	NaN	NaN	NaN	NaN	NaN	21.2952	21.2086	21.11	0	0			0	3	NaN	0
O95757	O95757	HS74L_HUMAN	Heat shock 70 kDa protein 4L	HSPA4L	HSPA4L	18.8972	18.8978	NaN	NaN	NaN	20.0843	20.7634	20.6943	2	0	Y		2	3	-1.61652	1.76061
Q96RT1	Q96RT1	ERBIN_HUMAN	Erbin	ERBIN	ERBIN	20.1704	NaN	NaN	NaN	NaN	18.5494	NaN	18.9782	1	0			1	2	1.40654	0
Q96RT7	Q96RT7	GCP6_HUMAN	Gamma-tubulin complex component 6	TUBGCP6	TUBGCP6	17.9712	NaN	NaN	NaN	NaN	18.8122	18.744	18.0827	1	0			1	3	-0.575131	0
Q96RU2	Q96RU2	UBP28_HUMAN	Ubiquitin carboxyl-terminal hydrolase 28	USP28	USP28	NaN	NaN	NaN	NaN	NaN	22.5592	23.0956	22.1785	0	0			0	3	NaN	0
Q96RU3	Q96RU3	FNBP1_HUMAN	Formin-binding protein 1	FNBP1	FNBP1	NaN	NaN	19.7815	NaN	20.2185	19.7281	19.6252	19.5318	0	2	Y	Y	2	3	0.371612	0.488258
Q96S15	Q96S15	WDR24_HUMAN	GATOR2 complex protein WDR24	WDR24	WDR24	NaN	NaN	NaN	NaN	NaN	19.468	19.159	19.0815	0	0			0	3	NaN	0
Q96S19	Q96S19	MTL26_HUMAN	Methyltransferase-like 26	METTL26	METTL26	NaN	18.9532	NaN	NaN	19.3755	18.8778	19.1439	19.0957	1	1			2	3	0.125259	0.180616
P42574	P42574	CASP3_HUMAN	Caspase-3	CASP3	CASP3	22.9459	23.0224	22.976	NaN	22.7975	24.7661	24.6115	24.2868	2	2	Y		4	3	-1.61936	2.42347
P62249	P62249	RS16_HUMAN	Small ribosomal subunit protein uS9	RPS16	RPS16	27.0914	27.0505	25.8215	25.6458	26.065	27.8954	27.9521	28.019	2	3	Y		5	3	-1.62066	2.22633
Q96S55	Q96S55	WRIP1_HUMAN	ATPase WRNIP1	WRNIP1	WRNIP1	NaN	NaN	NaN	NaN	NaN	20.3357	20.4476	20.2458	0	0			0	3	NaN	0
Q96S59	Q96S59	RANB9_HUMAN	Ran-binding protein 9	RANBP9	RANBP9	NaN	NaN	NaN	NaN	NaN	20.2688	20.3538	20.5451	0	0			0	3	NaN	0
Q96S66	Q96S66	CLCC1_HUMAN	Chloride channel CLIC-like protein 1	CLCC1	CLCC1	NaN	NaN	NaN	NaN	NaN	21.7098	21.2105	21.2688	0	0			0	3	NaN	0
Q96S86	Q96S86	HPLN3_HUMAN	Hyaluronan and proteoglycan link protein 3	HAPLN3	HAPLN3	NaN	NaN	NaN	22.2764	NaN	NaN	NaN	NaN	0	1			1	0	NaN	0
Q96S94	Q96S94	CCNL2_HUMAN	Cyclin-L2	CCNL2	CCNL2	NaN	NaN	NaN	NaN	NaN	18.2124	18.4164	18.7957	0	0			0	3	NaN	0
Q96S97	Q96S97	MYADM_HUMAN	Myeloid-associated differentiation marker	MYADM	MYADM	24.1174	23.3101	NaN	NaN	NaN	22.417	21.758	22.0515	2	0	Y		2	3	1.63826	0.977893
P28074	P28074	PSB5_HUMAN	Proteasome subunit beta type-5	PSMB5	PSMB5	25.7286	25.6237	24.2243	24.2463	24.2679	26.4692	26.3899	26.4593	2	3	Y		5	3	-1.62132	2.01263
Q96SB4	Q96SB4	SRPK1_HUMAN	SRSF protein kinase 1	SRPK1	SRPK1	NaN	NaN	NaN	NaN	NaN	24.4362	24.7199	24.3534	0	0			0	3	NaN	0
Q96SB8	Q96SB8	SMC6_HUMAN	Structural maintenance of chromosomes protein 6	SMC6	SMC6	NaN	NaN	NaN	NaN	NaN	20.3892	20.2989	19.9191	0	0			0	3	NaN	0
Q96SI1	Q96SI1	KCD15_HUMAN	BTB/POZ domain-containing protein KCTD15	KCTD15	KCTD15	NaN	NaN	NaN	NaN	NaN	18.4374	18.2538	18.9937	0	0			0	3	NaN	0
Q96SI9	Q96SI9	STRBP_HUMAN	Spermatid perinuclear RNA-binding protein	STRBP	STRBP	NaN	NaN	NaN	NaN	NaN	22.8777	23.0843	23.1524	0	0			0	3	NaN	0
Q96SK2	Q96SK2	TM209_HUMAN	Transmembrane protein 209	TMEM209	TMEM209	NaN	NaN	NaN	NaN	NaN	19.441	19.2628	19.2364	0	0			0	3	NaN	0
Q96SL4	Q96SL4	GPX7_HUMAN	Glutathione peroxidase 7	GPX7	GPX7	20.9951	21.1581	NaN	24.9088	22.6453	21.654	21.6482	21.2821	2	2	Y		4	3	0.898717	0.402132
Q96SM3	Q96SM3	CPXM1_HUMAN	Probable carboxypeptidase X1	CPXM1	CPXM1	21.7307	21.823	22.7915	25.4831	23.2679	NaN	NaN	NaN	2	3	Y		5	0	NaN	0
Q96SQ9	Q96SQ9	CP2S1_HUMAN	Cytochrome P450 2S1	CYP2S1	CYP2S1	NaN	NaN	NaN	NaN	NaN	25.1423	24.9977	25.0176	0	0			0	3	NaN	0
P52597	P52597	HNRPF_HUMAN	Heterogeneous nuclear ribonucleoprotein F	HNRNPF	HNRNPF	25.3943	25.391	24.7846	25.0732	25.0484	26.5912	26.7134	26.9832	2	3	Y		5	3	-1.62431	3.90854
Q96ST3	Q96ST3	SIN3A_HUMAN	Paired amphipathic helix protein Sin3a	SIN3A	SIN3A	NaN	20.1079	NaN	NaN	NaN	22.6409	22.662	22.7735	1	0			1	3	-2.58425	0
Q96SU4	Q96SU4	OSBL9_HUMAN	Oxysterol-binding protein-related protein 9	OSBPL9	OSBPL9	NaN	22.2933	NaN	20.7955	21.2419	21.6216	21.7196	21.4808	1	2	Y		3	3	-0.163748	0.125496
Q96SW2	Q96SW2	CRBN_HUMAN	Protein cereblon	CRBN	CRBN	NaN	NaN	NaN	NaN	NaN	19.6062	19.7882	19.5927	0	0			0	3	NaN	0
Q96SY0	Q96SY0	INT14_HUMAN	Integrator complex subunit 14	INTS14	INTS14	NaN	20.3645	NaN	NaN	NaN	20.2458	20.284	20.2458	1	0			1	3	0.106024	0
Q96SZ4	Q96SZ4	ZSC10_HUMAN	Zinc finger and SCAN domain-containing protein 10	ZSCAN10	ZSCAN10	NaN	NaN	NaN	NaN	NaN	22.4923	22.4535	22.7942	0	0			0	3	NaN	0
Q7RTV0	Q7RTV0	PHF5A_HUMAN	PHD finger-like domain-containing protein 5A	PHF5A	PHF5A	22.632	22.8191	21.8423	21.9951	22.0756	23.6829	23.8947	24.1148	2	3	Y		5	3	-1.62465	3.40486
Q96SZ6	Q96SZ6	CK5P1_HUMAN	Mitochondrial tRNA methylthiotransferase CDK5RAP1	CDK5RAP1	CDK5RAP1	NaN	NaN	NaN	NaN	NaN	18.5447	18.5978	18.7576	0	0			0	3	NaN	0
Q96T21	Q96T21	SEBP2_HUMAN	Selenocysteine insertion sequence-binding protein 2	SECISBP2	SECISBP2	NaN	NaN	NaN	NaN	NaN	19.1107	18.8757	18.6197	0	0			0	3	NaN	0
Q96T23	Q96T23	RSF1_HUMAN	Remodeling and spacing factor 1	RSF1	RSF1	20.0559	NaN	NaN	NaN	NaN	22.1673	21.9423	22.5197	1	0			1	3	-2.1539	0
Q96T25	Q96T25	ZIC5_HUMAN	Zinc finger protein ZIC 5	ZIC5	ZIC5	NaN	NaN	NaN	NaN	NaN	17.4671	16.8423	17.545	0	0			0	3	NaN	0
Q96T37	Q96T37	RBM15_HUMAN	RNA-binding protein 15	RBM15	RBM15	NaN	19.4807	NaN	NaN	NaN	22.1916	22.2312	22.2467	1	0			1	3	-2.7425	0
Q96T51	Q96T51	RUFY1_HUMAN	RUN and FYVE domain-containing protein 1	RUFY1	RUFY1	NaN	NaN	20.7471	21.1079	23.1488	21.2802	20.934	21.2419	0	3	Y	Y	3	3	0.515926	0.249712
Q96T58	Q96T58	MINT_HUMAN	Msx2-interacting protein	SPEN	SPEN	NaN	NaN	NaN	NaN	NaN	20.041	20.0546	20.1532	0	0			0	3	NaN	0
E7EPN9	E7EPN9	E7EPN9_HUMAN	Proline rich coiled-coil 2C	PRRC2C	PRRC2C	22.7594	22.7796	NaN	NaN	NaN	24.3193	24.3421	24.5345	2	0	Y		2	3	-1.62914	2.84138
Q96T68	Q96T68	SETB2_HUMAN	Histone-lysine N-methyltransferase SETDB2	SETDB2	SETDB2	18.3935	16.8349	NaN	NaN	NaN	NaN	20.6186	NaN	2	0	Y		2	1	-3.00445	0
Q14247	Q14247	SRC8_HUMAN	Src substrate cortactin	CTTN	CTTN	24.6264	24.5522	23.1143	23.0122	23.1734	25.3193	25.3855	25.2714	2	3	Y		5	3	-1.62971	1.96007
Q96T88	Q96T88	UHRF1_HUMAN	E3 ubiquitin-protein ligase UHRF1	UHRF1	UHRF1	19.3493	19.2863	NaN	NaN	NaN	19.7374	20.0151	20.9073	2	0	Y		2	3	-0.902131	0.907009
Q05086	Q05086	UBE3A_HUMAN	Ubiquitin-protein ligase E3A	UBE3A	UBE3A	20.7471	20.7471	NaN	NaN	20.6886	22.5945	22.3339	22.1478	2	1	Y		3	3	-1.63111	2.26788
Q96TA2	Q96TA2	YMEL1_HUMAN	ATP-dependent zinc metalloprotease YME1L1	YME1L1	YME1L1	20.6364	NaN	NaN	NaN	NaN	22.6985	22.7661	22.9695	1	0			1	3	-2.17496	0
Q96TC7	Q96TC7	RMD3_HUMAN	Regulator of microtubule dynamics protein 3	RMDN3	RMDN3	NaN	18.8107	NaN	NaN	NaN	20.0426	19.9661	20.3857	1	0			1	3	-1.32083	0
Q99081	Q99081	HTF4_HUMAN	Transcription factor 12	TCF12	TCF12	NaN	NaN	NaN	NaN	NaN	19.415	19.326	18.9248	0	0			0	3	NaN	0
P60891	P60891	PRPS1_HUMAN	Ribose-phosphate pyrophosphokinase 1	PRPS1	PRPS1	23.2679	22.8595	23.4041	23.019	23.7077	25.019	24.8966	24.7338	2	3	Y		5	3	-1.63151	4.03455
Q99426	Q99426	TBCB_HUMAN	Tubulin-folding cofactor B	TBCB	TBCB	23.632	23.4923	NaN	22.3936	NaN	24.2702	24.0303	23.9073	2	1	Y		3	3	-0.896648	0.849984
Q99435	Q99435	NELL2_HUMAN	Protein kinase C-binding protein NELL2	NELL2	NELL2	NaN	NaN	NaN	NaN	NaN	NaN	20.4425	19.9572	0	0			0	2	NaN	0
Q99436	Q99436	PSB7_HUMAN	Proteasome subunit beta type-7	PSMB7	PSMB7	25.8927	26.067	24.8764	NaN	NaN	26.2027	26.0408	25.5125	2	1	Y		3	3	-0.306618	0.282992
Q99439	Q99439	CNN2_HUMAN	Calponin-2	CNN2	CNN2	25.9338	25.8264	26.2838	24.3712	25.1174	26.4362	26.3101	26.4325	2	3	Y		5	3	-0.886382	1.22385
Q99442	Q99442	SEC62_HUMAN	Translocation protein SEC62	SEC62	SEC62	NaN	NaN	NaN	NaN	NaN	23.1452	23.1734	23.3818	0	0			0	3	NaN	0
Q99447	Q99447	PCY2_HUMAN	Ethanolamine-phosphate cytidylyltransferase	PCYT2	PCYT2	22.3239	23.0139	NaN	NaN	21.5638	22.1976	22.4626	22.352	2	1	Y		3	3	-0.0368652	0.0275916
Q99456	Q99456	K1C12_HUMAN	Keratin, type I cytoskeletal 12	KRT12	KRT12	NaN	NaN	NaN	NaN	NaN	NaN	NaN	21.4626	0	0			0	1	NaN	0
Q0VDF9	Q0VDF9	HSP7E_HUMAN	Heat shock 70 kDa protein 14	HSPA14	HSPA14	22.1825	22.019	NaN	NaN	NaN	23.7695	23.7995	23.6357	2	0	Y		2	3	-1.63411	2.24657
Q9HB71	Q9HB71	CYBP_HUMAN	Calcyclin-binding protein	CACYBP	CACYBP	26.189	26.2077	24.4298	23.4041	23.867	26.5482	26.5335	26.2856	2	3	Y		5	3	-1.63626	1.31512
Q99470	Q99470	SDF2_HUMAN	Stromal cell-derived factor 2	SDF2	SDF2	23.0526	23.2419	NaN	NaN	NaN	22.7175	22.7133	22.6569	2	0	Y		2	3	0.451349	0.922367
Q99471	Q99471	PFD5_HUMAN	Prefoldin subunit 5	PFDN5	PFDN5	NaN	NaN	NaN	NaN	NaN	20.2952	20.119	20.0239	0	0			0	3	NaN	0
Q99487	Q99487	PAFA2_HUMAN	Platelet-activating factor acetylhydrolase 2, cytoplasmic	PAFAH2	PAFAH2	NaN	NaN	NaN	NaN	NaN	19.4268	19.2608	19.448	0	0			0	3	NaN	0
Q99496	Q99496	RING2_HUMAN	E3 ubiquitin-protein ligase RING2	RNF2	RNF2	21.1079	NaN	NaN	NaN	NaN	21.9435	21.9625	21.9905	1	0			1	3	-0.857608	0
O15400	O15400	STX7_HUMAN	Syntaxin-7	STX7	STX7	20.9024	20.7955	NaN	NaN	NaN	22.6394	22.3601	22.4833	2	0	Y		2	3	-1.64528	3.34222
Q99504	Q99504	EYA3_HUMAN	Eyes absent homolog 3	EYA3	EYA3	NaN	NaN	NaN	NaN	NaN	21.7809	21.6786	21.9435	0	0			0	3	NaN	0
Q99519	Q99519	NEUR1_HUMAN	Sialidase-1	NEU1	NEU1	21.4726	21.3266	NaN	NaN	NaN	21.0625	21.4341	21.3787	2	0	Y		2	3	0.107851	0.310988
Q99523	Q99523	SORT_HUMAN	Sortilin	SORT1	SORT1	20.7715	20.6886	NaN	NaN	19.8098	21.4358	21.5435	21.6872	2	1	Y		3	3	-1.13218	1.22422
O43719	O43719	HTSF1_HUMAN	17S U2 SnRNP complex component HTATSF1	HTATSF1	HTATSF1	21.0886	21.0292	NaN	NaN	NaN	22.69	22.6893	22.7709	2	0	Y		2	3	-1.65783	3.86895
Q99538	Q99538	LGMN_HUMAN	Legumain	LGMN	LGMN	23.9672	23.867	25.7645	24.8764	26.1194	23.8639	23.7492	23.6021	2	3	Y		5	3	1.18051	1.22078
Q8WXF1	Q8WXF1	PSPC1_HUMAN	Paraspeckle component 1	PSPC1	PSPC1	22.9637	23.178	NaN	NaN	NaN	24.7286	24.6793	24.7846	2	0	Y		2	3	-1.66	1.54494
Q8NFH3	Q8NFH3	NUP43_HUMAN	Nucleoporin Nup43	NUP43	NUP43	21.4221	21.2477	NaN	NaN	NaN	22.9882	22.9429	23.0674	2	0	Y		2	3	-1.66458	1.84182
Q99547	Q99547	MPH6_HUMAN	M-phase phosphoprotein 6	MPHOSPH6	MPHOSPH6	NaN	NaN	NaN	NaN	NaN	20.6511	20.7444	21.0865	0	0			0	3	NaN	0
Q99549	Q99549	MPP8_HUMAN	M-phase phosphoprotein 8	MPHOSPH8	MPHOSPH8	NaN	NaN	NaN	NaN	NaN	21.7375	21.8449	20.502	0	0			0	3	NaN	0
Q9UBF2	Q9UBF2	COPG2_HUMAN	Coatomer subunit gamma-2	COPG2	COPG2	22.4676	22.3672	NaN	NaN	22.7915	24.3124	24.1871	24.1253	2	1	Y		3	3	-1.66615	2.6993
Q99569	Q99569	PKP4_HUMAN	Plakophilin-4	PKP4	PKP4	NaN	NaN	NaN	NaN	NaN	19.2111	19.1192	19.2398	0	0			0	3	NaN	0
Q9UKY7	Q9UKY7	CDV3_HUMAN	Protein CDV3 homolog	CDV3	CDV3	23.4041	23.417	NaN	21.9243	22.0224	24.4425	24.4191	24.2145	2	2	Y		4	3	-1.66677	1.58627
Q99575	Q99575	POP1_HUMAN	Ribonucleases P/MRP protein subunit POP1	POP1	POP1	22.2066	22.1079	NaN	NaN	NaN	22.08	22.4041	22.2487	2	0	Y		2	3	-0.0869989	0.323802
Q99584	Q99584	S10AD_HUMAN	Protein S100-A13	S100A13	S100A13	26.2335	26.3307	NaN	24.3239	NaN	24.4862	24.4256	24.3534	2	1	Y		3	3	1.20769	0.687353
Q99590	Q99590	SCAFB_HUMAN	Protein SCAF11	SCAF11	SCAF11	NaN	NaN	NaN	NaN	NaN	20.8802	20.9073	20.8397	0	0			0	3	NaN	0
Q99594	Q99594	TEAD3_HUMAN	Transcriptional enhancer factor TEF-5	TEAD3	TEAD3	22.1047	21.7013	NaN	NaN	NaN	23.1851	23.178	23.3822	2	0	Y		2	3	-1.3454	1.1577
Q99595	Q99595	TI17A_HUMAN	Mitochondrial import inner membrane translocase subunit Tim17-A	TIMM17A	TIMM17A	NaN	NaN	NaN	NaN	NaN	19.9457	20.0821	20.6714	0	0			0	3	NaN	0
P31939	P31939	PUR9_HUMAN	Bifunctional purine biosynthesis protein ATIC	ATIC	ATIC	24.4551	24.4362	24.7077	24.2821	24.918	26.3421	26.2649	26.0766	2	3	Y		5	3	-1.66804	4.72021
Q99608	Q99608	NECD_HUMAN	Necdin	NDN	NDN	22.4067	NaN	NaN	NaN	NaN	NaN	NaN	NaN	1	0			1	0	NaN	0
P27708	P27708	PYR1_HUMAN	Multifunctional protein CAD	CAD	CAD	24.1332	24.1253	23.1222	23.2463	23.6757	25.4769	25.2402	25.2702	2	3	Y		5	3	-1.66858	3.11469
Q99614	Q99614	TTC1_HUMAN	Tetratricopeptide repeat protein 1	TTC1	TTC1	20.343	21.1519	NaN	NaN	NaN	21.8269	21.4874	21.654	2	0	Y		2	3	-0.90865	0.598884
Q9BWF3	Q9BWF3	RBM4_HUMAN	RNA-binding protein 4	RBM4	RBM4	22.6865	22.9134	NaN	NaN	NaN	24.3932	24.3444	24.6775	2	0	Y		2	3	-1.67175	2.44124
Q99618	Q99618	CDCA3_HUMAN	Cell division cycle-associated protein 3	CDCA3	CDCA3	NaN	NaN	NaN	NaN	NaN	17.4848	17.4727	17.4044	0	0			0	3	NaN	0
Q9H0A0	Q9H0A0	NAT10_HUMAN	RNA cytidine acetyltransferase	NAT10	NAT10	22.1488	22.1111	NaN	NaN	NaN	23.9073	23.7355	23.7695	2	0	Y		2	3	-1.67417	3.49813
Q15059	Q15059	BRD3_HUMAN	Bromodomain-containing protein 3	BRD3	BRD3	22.1612	22.2155	NaN	NaN	NaN	23.8385	23.8858	23.867	2	0	Y		2	3	-1.67543	2.77664
Q99633	Q99633	PRP18_HUMAN	Pre-mRNA-splicing factor 18	PRPF18	PRPF18	NaN	NaN	NaN	NaN	NaN	19.1779	19.2749	19.2134	0	0			0	3	NaN	0
Q99640	Q99640	PMYT1_HUMAN	Membrane-associated tyrosine- and threonine-specific cdc2-inhibitory kinase	PKMYT1	PKMYT1	NaN	NaN	NaN	NaN	NaN	19.8816	20.2224	20.1581	0	0			0	3	NaN	0
Q99645	Q99645	EPYC_HUMAN	Epiphycan	EPYC	EPYC	NaN	NaN	NaN	16.7601	NaN	NaN	NaN	NaN	0	1			1	0	NaN	0
Q99653	Q99653	CHP1_HUMAN	Calcineurin B homologous protein 1	CHP1	CHP1	NaN	NaN	NaN	NaN	NaN	20.1262	20.129	20.5133	0	0			0	3	NaN	0
Q99661	Q99661	KIF2C_HUMAN	Kinesin-like protein KIF2C	KIF2C	KIF2C	NaN	NaN	NaN	NaN	NaN	23.3866	23.417	23.0031	0	0			0	3	NaN	0
Q99666	Q99666	RGPD5_HUMAN	RANBP2-like and GRIP domain-containing protein 5/6	RGPD5	RGPD5	NaN	NaN	NaN	NaN	NaN	18.6372	18.3914	18.2855	0	0			0	3	NaN	0
Q99685	Q99685	MGLL_HUMAN	Monoglyceride lipase	MGLL	MGLL	20.8191	20.7634	NaN	NaN	22.7013	NaN	NaN	NaN	2	1	Y		3	0	NaN	0
Q99707	Q99707	METH_HUMAN	Methionine synthase	MTR	MTR	22.1795	22.3831	NaN	NaN	NaN	22.323	22.2467	22.3285	2	0	Y		2	3	-0.0180887	0.0511432
E9PSI1	E9PSI1	E9PSI1_HUMAN	Transmembrane 9 superfamily member			20.002	20.1079	NaN	NaN	NaN	21.7756	21.7499	21.6829	2	0	Y		2	3	-1.68118	2.37178
Q99715	Q99715	COCA1_HUMAN	Collagen alpha-1(XII) chain	COL12A1	COL12A1	27.2979	27.1984	28.4551	30.2193	25.3101	NaN	NaN	NaN	2	3	Y		5	0	NaN	0
Q99720	Q99720	SGMR1_HUMAN	Sigma non-opioid intracellular receptor 1	SIGMAR1	SIGMAR1	22.7307	23.4041	NaN	NaN	NaN	22.5141	22.5561	22.6156	2	0	Y		2	3	0.505416	0.428749
Q99727	Q99727	TIMP4_HUMAN	Metalloproteinase inhibitor 4	TIMP4	TIMP4	20.6628	NaN	NaN	NaN	NaN	NaN	NaN	NaN	1	0			1	0	NaN	0
Q99732	Q99732	LITAF_HUMAN	Lipopolysaccharide-induced tumor necrosis factor-alpha factor	LITAF	LITAF	NaN	NaN	NaN	NaN	NaN	22.5568	23.1946	21.1457	0	0			0	3	NaN	0
P08727	P08727	K1C19_HUMAN	Keratin, type I cytoskeletal 19	KRT19	KRT19	23.0983	23.4676	23.5983	23.4041	NaN	24.9255	25.1436	25.1514	2	2	Y		4	3	-1.68144	4.25663
Q99735	Q99735	MGST2_HUMAN	Microsomal glutathione S-transferase 2	MGST2	MGST2	22.695	21.8987	NaN	NaN	NaN	22.2361	22.0537	21.5197	2	0	Y		2	3	0.360358	0.278447
Q99741	Q99741	CDC6_HUMAN	Cell division control protein 6 homolog	CDC6	CDC6	NaN	NaN	NaN	NaN	NaN	19.9216	19.0842	19.921	0	0			0	3	NaN	0
Q9UKV8	Q9UKV8	AGO2_HUMAN	Protein argonaute-2	AGO2	AGO2	20.2185	21.4775	NaN	NaN	21.265	22.8001	22.6119	22.5945	2	1	Y		3	3	-1.68186	1.33621
Q99757	Q99757	THIOM_HUMAN	Thioredoxin, mitochondrial	TXN2	TXN2	NaN	20.6186	21.9916	NaN	NaN	20.2952	20.2066	20.0689	1	1			2	3	1.11489	0.456693
Q99766	Q99766	ATP5S_HUMAN	ATP synthase subunit s, mitochondrial	DMAC2L	DMAC2L	NaN	NaN	NaN	NaN	NaN	19.2946	19.1598	19.8583	0	0			0	3	NaN	0
Q99797	Q99797	MIPEP_HUMAN	Mitochondrial intermediate peptidase	MIPEP	MIPEP	NaN	19.8647	NaN	NaN	NaN	20.9388	21.0269	21.3448	1	0			1	3	-1.23884	0
Q99798	Q99798	ACON_HUMAN	Aconitate hydratase, mitochondrial	ACO2	ACO2	23.417	23.2679	24.7286	24.1332	25.0275	24.4488	24.5045	24.3997	2	3	Y		5	3	-0.336182	0.410156
Q99805	Q99805	TM9S2_HUMAN	Transmembrane 9 superfamily member 2	TM9SF2	TM9SF2	24.1253	23.7389	23.2288	22.2821	22.8346	23.7286	23.6134	23.8191	2	3	Y		5	3	-0.478417	0.663234
Q99808	Q99808	S29A1_HUMAN	Equilibrative nucleoside transporter 1	SLC29A1	SLC29A1	NaN	NaN	NaN	NaN	NaN	25.7042	25.5945	25.8385	0	0			0	3	NaN	0
Q16629	Q16629	SRSF7_HUMAN	Serine/arginine-rich splicing factor 7	SRSF7	SRSF7	25.7492	25.989	24.2961	24.3307	24.0691	26.664	26.3795	26.6627	2	3	Y		5	3	-1.68189	1.89476
Q99829	Q99829	CPNE1_HUMAN	Copine-1	CPNE1	CPNE1	24.6595	24.5165	NaN	NaN	23.2185	24.2891	24.2341	23.9789	2	1	Y		3	3	-0.0358849	0.024389
Q9NVP1	Q9NVP1	DDX18_HUMAN	ATP-dependent RNA helicase DDX18	DDX18	DDX18	22.2593	22.4972	NaN	NaN	NaN	24.1744	24.019	23.9905	2	0	Y		2	3	-1.68309	1.76104
Q99836	Q99836	MYD88_HUMAN	Myeloid differentiation primary response protein MyD88	MYD88	MYD88	NaN	NaN	NaN	NaN	NaN	20.5197	20.8423	20.8087	0	0			0	3	NaN	0
P08238	P08238	HS90B_HUMAN	Heat shock protein HSP 90-beta	HSP90AB1	HSP90AB1	28.141	28.5862	27.7517	27.8385	28.2759	29.8877	29.9493	29.573	2	3	Y		5	3	-1.68468	3.91343
Q99856	Q99856	ARI3A_HUMAN	AT-rich interactive domain-containing protein 3A	ARID3A	ARID3A	NaN	NaN	NaN	NaN	NaN	22.6467	22.9771	22.7147	0	0			0	3	NaN	0
Q99871	Q99871	HAUS7_HUMAN	HAUS augmin-like complex subunit 7	HAUS7	HAUS7	NaN	NaN	NaN	NaN	NaN	16.212	16.3393	16.918	0	0			0	3	NaN	0
O43776	O43776	SYNC_HUMAN	Asparagine--tRNA ligase, cytoplasmic	NARS1	NARS1	24.5463	24.5812	24.0854	23.4041	24.0691	25.9962	25.8488	25.6227	2	3	Y		5	3	-1.6854	3.25452
Q99933	Q99933	BAG1_HUMAN	BAG family molecular chaperone regulator 1	BAG1	BAG1	NaN	23.2214	NaN	NaN	24.2607	NaN	NaN	NaN	1	1			2	0	NaN	0
Q99942	Q99942	RNF5_HUMAN	E3 ubiquitin-protein ligase RNF5	RNF5	RNF5	NaN	NaN	NaN	NaN	NaN	23.5619	23.2778	22.9619	0	0			0	3	NaN	0
Q99943	Q99943	PLCA_HUMAN	1-acyl-sn-glycerol-3-phosphate acyltransferase alpha	AGPAT1	AGPAT1	20.7796	20.3962	NaN	NaN	NaN	20.6453	20.5976	20.7769	2	0	Y		2	3	-0.0853402	0.134242
Q99959	Q99959	PKP2_HUMAN	Plakophilin-2	PKP2	PKP2	NaN	NaN	NaN	NaN	NaN	21.8461	22.1004	21.4988	0	0			0	3	NaN	0
P15880	P15880	RS2_HUMAN	Small ribosomal subunit protein uS5	RPS2	RPS2	27.0914	27.2714	25.7871	25.8694	26.7129	28.3023	28.2061	28.1984	2	3	Y		5	3	-1.68914	2.29401
Q99962	Q99962	SH3G2_HUMAN	Endophilin-A1	SH3GL2	SH3GL2	NaN	NaN	NaN	NaN	NaN	18.7737	19.1995	18.7547	0	0			0	3	NaN	0
Q99963	Q99963	SH3G3_HUMAN	Endophilin-A3	SH3GL3	SH3GL3	NaN	NaN	NaN	NaN	NaN	17.7879	17.6343	17.4287	0	0			0	3	NaN	0
Q99969	Q99969	RARR2_HUMAN	Retinoic acid receptor responder protein 2	RARRES2	RARRES2	NaN	NaN	NaN	NaN	NaN	20.758	20.4775	20.6999	0	0			0	3	NaN	0
Q99988	Q99988	GDF15_HUMAN	Growth/differentiation factor 15	GDF15	GDF15	23.2332	23.2185	NaN	NaN	NaN	NaN	NaN	NaN	2	0	Y		2	0	NaN	0
Q99996	Q99996	AKAP9_HUMAN	A-kinase anchor protein 9	AKAP9	AKAP9	NaN	NaN	NaN	NaN	NaN	17.116	17.1427	17.3364	0	0			0	3	NaN	0
Q9BPU6	Q9BPU6	DPYL5_HUMAN	Dihydropyrimidinase-related protein 5	DPYSL5	DPYSL5	NaN	NaN	NaN	NaN	NaN	19.7452	20.4204	20.5388	0	0			0	3	NaN	0
Q9BPW8	Q9BPW8	NIPS1_HUMAN	Protein NipSnap homolog 1	NIPSNAP1	NIPSNAP1	24.8528	24.7024	NaN	NaN	22.4874	24.9255	24.8702	24.6757	2	1	Y		3	3	-0.809615	0.397155
Q04837	Q04837	SSBP_HUMAN	Single-stranded DNA-binding protein, mitochondrial	SSBP1	SSBP1	23.9225	23.7796	NaN	NaN	NaN	25.6577	25.4213	25.5482	2	0	Y		2	3	-1.69135	3.00227
Q9BPX5	Q9BPX5	ARP5L_HUMAN	Actin-related protein 2/3 complex subunit 5-like protein	ARPC5L	ARPC5L	23.848	23.9134	23.4425	22.7995	23.7594	23.0848	23.3997	23.4383	2	3	Y		5	3	0.244951	0.473183
Q9BPX6	Q9BPX6	MICU1_HUMAN	Calcium uptake protein 1, mitochondrial	MICU1	MICU1	NaN	NaN	NaN	NaN	NaN	19.9972	19.9049	19.5744	0	0			0	3	NaN	0
Q9BPY3	Q9BPY3	F118B_HUMAN	Protein FAM118B	FAM118B	FAM118B	20.9316	NaN	NaN	NaN	NaN	21.4792	21.3303	21.2745	1	0			1	3	-0.429755	0
Q9BPZ3	Q9BPZ3	PAIP2_HUMAN	Polyadenylate-binding protein-interacting protein 2	PAIP2	PAIP2	NaN	NaN	NaN	NaN	NaN	20.2764	20.0191	20.7955	0	0			0	3	NaN	0
Q9BQ04	Q9BQ04	RBM4B_HUMAN	RNA-binding protein 4B	RBM4B	RBM4B	NaN	NaN	NaN	NaN	NaN	18.279	18.2727	18.683	0	0			0	3	NaN	0
Q9BQ13	Q9BQ13	KCD14_HUMAN	BTB/POZ domain-containing protein KCTD14	KCTD14	KCTD14	NaN	NaN	NaN	NaN	NaN	20.6714	20.5762	20.7013	0	0			0	3	NaN	0
Q9BQ24	Q9BQ24	ZFY21_HUMAN	Zinc finger FYVE domain-containing protein 21	ZFYVE21	ZFYVE21	NaN	NaN	NaN	NaN	NaN	20.8677	20.9672	20.6829	0	0			0	3	NaN	0
P31930	P31930	QCR1_HUMAN	Cytochrome b-c1 complex subunit 1, mitochondrial	UQCRC1	UQCRC1	23.848	23.9495	22.2736	NaN	22.0493	24.8639	24.6246	24.6775	2	2	Y		4	3	-1.69191	1.37284
Q9BQ48	Q9BQ48	RM34_HUMAN	Large ribosomal subunit protein bL34m	MRPL34	MRPL34	NaN	NaN	NaN	NaN	NaN	20.7661	20.7849	21.0951	0	0			0	3	NaN	0
Q9BQ52	Q9BQ52	RNZ2_HUMAN	Zinc phosphodiesterase ELAC protein 2	ELAC2	ELAC2	NaN	NaN	NaN	NaN	NaN	23.0913	23.057	22.8882	0	0			0	3	NaN	0
Q9BQ61	Q9BQ61	TRIR_HUMAN	Telomerase RNA component interacting RNase	TRIR	TRIR	NaN	NaN	NaN	NaN	NaN	23.0493	23.1074	23.4213	0	0			0	3	NaN	0
Q9BQ67	Q9BQ67	GRWD1_HUMAN	Glutamate-rich WD repeat-containing protein 1	GRWD1	GRWD1	20.6364	NaN	NaN	NaN	NaN	22.5945	22.3945	22.7955	1	0			1	3	-1.9584	0
Q9BQ69	Q9BQ69	MACD1_HUMAN	ADP-ribose glycohydrolase MACROD1	MACROD1	MACROD1	20.7553	NaN	NaN	NaN	NaN	21.5545	21.5388	20.7056	1	0			1	3	-0.51097	0
Q9BQ70	Q9BQ70	TCF25_HUMAN	Ribosome quality control complex subunit TCF25	TCF25	TCF25	NaN	NaN	NaN	NaN	NaN	20.4709	20.9483	21.3997	0	0			0	3	NaN	0
Q9BQ75	Q9BQ75	CMS1_HUMAN	Protein CMSS1	CMSS1	CMSS1	20.6364	20.1704	NaN	NaN	NaN	22.6467	22.7929	22.6482	2	0	Y		2	3	-2.29253	1.25919
Q9BQ95	Q9BQ95	ECSIT_HUMAN	Evolutionarily conserved signaling intermediate in Toll pathway, mitochondrial	ECSIT	ECSIT	NaN	NaN	NaN	NaN	NaN	19.8872	19.5654	19.9613	0	0			0	3	NaN	0
Q9BQA1	Q9BQA1	MEP50_HUMAN	Methylosome protein WDR77	WDR77	WDR77	22.7512	22.6209	NaN	21.0691	NaN	23.6793	23.6134	23.56	2	1	Y		3	3	-1.47049	0.950561
Q9BQA9	Q9BQA9	CYBC1_HUMAN	Cytochrome b-245 chaperone 1	CYBC1	CYBC1	21.8876	20.654	NaN	NaN	21.5592	20.6714	20.8346	20.8851	2	1	Y		3	3	0.569889	0.584214
Q9BQB6	Q9BQB6	VKOR1_HUMAN	Vitamin K epoxide reductase complex subunit 1	VKORC1	VKORC1	19.7605	19.5236	NaN	NaN	NaN	NaN	NaN	NaN	2	0	Y		2	0	NaN	0
Q9BQC3	Q9BQC3	DPH2_HUMAN	2-(3-amino-3-carboxypropyl)histidine synthase subunit 2	DPH2	DPH2	NaN	NaN	NaN	NaN	NaN	20.9098	21.6394	21.8461	0	0			0	3	NaN	0
Q9BQC6	Q9BQC6	RT63_HUMAN	Large ribosomal subunit protein mL63	MRPL57	MRPL57	NaN	NaN	NaN	NaN	NaN	21.3119	21.2165	21.4221	0	0			0	3	NaN	0
Q9BQE4	Q9BQE4	SELS_HUMAN	Selenoprotein S	SELENOS	SELENOS	20.5165	19.8024	NaN	NaN	NaN	20.7769	21.1866	21.4543	2	0	Y		2	3	-0.979788	0.778808
Q9BQE5	Q9BQE5	APOL2_HUMAN	Apolipoprotein L2	APOL2	APOL2	23.0707	23.2229	NaN	NaN	NaN	NaN	NaN	NaN	2	0	Y		2	0	NaN	0
Q9BQG0	Q9BQG0	MBB1A_HUMAN	Myb-binding protein 1A	MYBBP1A	MYBBP1A	NaN	NaN	NaN	NaN	NaN	24.1996	24.1514	24.3822	0	0			0	3	NaN	0
Q9BQI0	Q9BQI0	AIF1L_HUMAN	Allograft inflammatory factor 1-like	AIF1L	AIF1L	NaN	NaN	NaN	NaN	NaN	23.2317	23.0581	22.8493	0	0			0	3	NaN	0
Q9BQL6	Q9BQL6	FERM1_HUMAN	Fermitin family homolog 1	FERMT1	FERMT1	NaN	NaN	NaN	NaN	NaN	17.2063	18.0584	17.9667	0	0			0	3	NaN	0
Q9BQP7	Q9BQP7	MGME1_HUMAN	Mitochondrial genome maintenance exonuclease 1	MGME1	MGME1	NaN	NaN	NaN	NaN	NaN	22.3211	22.3734	22.5301	0	0			0	3	NaN	0
Q9BQQ3	Q9BQQ3	GORS1_HUMAN	Golgi reassembly-stacking protein 1	GORASP1	GORASP1	NaN	NaN	NaN	NaN	NaN	18.7227	18.6785	18.6784	0	0			0	3	NaN	0
Q9BQS8	Q9BQS8	FYCO1_HUMAN	FYVE and coiled-coil domain-containing protein 1	FYCO1	FYCO1	NaN	NaN	NaN	NaN	18.963	18.2205	19.2396	NaN	0	1			1	2	0.232922	0
Q9BQT8	Q9BQT8	ODC_HUMAN	Mitochondrial 2-oxodicarboxylate carrier	SLC25A21	SLC25A21	NaN	NaN	NaN	NaN	NaN	20.7688	20.2877	20.3919	0	0			0	3	NaN	0
Q9Y263	Q9Y263	PLAP_HUMAN	Phospholipase A-2-activating protein	PLAA	PLAA	21.743	22.0625	22.9548	22.7512	23.5404	24.3756	24.4298	24.1201	2	3	Y		5	3	-1.69811	2.3312
Q9BR76	Q9BR76	COR1B_HUMAN	Coronin-1B	CORO1B	CORO1B	24.8811	25.0854	24.3511	23.9316	25.433	24.2868	24.2985	24.0854	2	3	Y		5	3	0.512892	0.89238
Q9BRA2	Q9BRA2	TXD17_HUMAN	Thioredoxin domain-containing protein 17	TXNDC17	TXNDC17	24.9316	25.317	NaN	24.275	NaN	25.3668	25.3855	25.3511	2	1	Y		3	3	-0.526613	0.646956
Q9BRD0	Q9BRD0	BUD13_HUMAN	BUD13 homolog	BUD13	BUD13	NaN	NaN	NaN	NaN	NaN	20.2917	20.4204	20.2783	0	0			0	3	NaN	0
Q9BRF8	Q9BRF8	CPPED_HUMAN	Serine/threonine-protein phosphatase CPPED1	CPPED1	CPPED1	23.2679	22.7935	NaN	NaN	NaN	21.4907	21.6453	21.7042	2	0	Y		2	3	1.41733	1.05932
Q9BRG1	Q9BRG1	VPS25_HUMAN	Vacuolar protein-sorting-associated protein 25	VPS25	VPS25	22.928	22.4015	NaN	NaN	23.7182	22.8882	22.8633	22.5277	2	1	Y		3	3	0.256124	0.237778
Q9BRJ2	Q9BRJ2	RM45_HUMAN	Large ribosomal subunit protein mL45	MRPL45	MRPL45	22.7695	23.0054	NaN	NaN	NaN	22.5607	22.7889	22.9824	2	0	Y		2	3	0.110124	0.246678
Q9BRJ6	Q9BRJ6	CHOLN_HUMAN	Protein cholesin	C7orf50	C7orf50	19.8028	18.5727	NaN	NaN	NaN	22.5677	22.5325	22.5747	2	0	Y		2	3	-3.37053	0.940149
Q9BRJ7	Q9BRJ7	TIRR_HUMAN	Tudor-interacting repair regulator protein	NUDT16L1	NUDT16L1	21.8191	NaN	NaN	NaN	NaN	22.4955	22.5862	22.9292	1	0			1	3	-0.851193	0
Q9BRK0	Q9BRK0	REEP2_HUMAN	Receptor expression-enhancing protein 2	REEP2	REEP2	NaN	NaN	NaN	NaN	NaN	20.071	19.8628	19.6207	0	0			0	3	NaN	0
Q9BRK5	Q9BRK5	CAB45_HUMAN	45 kDa calcium-binding protein	SDF4	SDF4	22.4324	22.9933	NaN	NaN	NaN	22.2887	22.1956	22.2292	2	0	Y		2	3	0.475023	0.47178
Q9BRP1	Q9BRP1	PDD2L_HUMAN	Programmed cell death protein 2-like	PDCD2L	PDCD2L	NaN	NaN	NaN	NaN	NaN	21.3156	20.9578	21.0559	0	0			0	3	NaN	0
Q9BRP4	Q9BRP4	PAAF1_HUMAN	Proteasomal ATPase-associated factor 1	PAAF1	PAAF1	21.4476	21.5915	NaN	NaN	NaN	21.7348	21.8282	21.4015	2	0	Y		2	3	-0.135266	0.365353
P17812	P17812	PYRG1_HUMAN	CTP synthase 1	CTPS1	CTPS1	23.2961	23.1253	22.0526	NaN	21.7836	24.2891	24.1617	24.3376	2	2	Y		4	3	-1.69838	1.7075
Q9BRQ0	Q9BRQ0	PYGO2_HUMAN	Pygopus homolog 2	PYGO2	PYGO2	NaN	NaN	NaN	NaN	NaN	19.1587	19.0017	18.4357	0	0			0	3	NaN	0
Q9BRQ6	Q9BRQ6	MIC25_HUMAN	MICOS complex subunit MIC25	CHCHD6	CHCHD6	NaN	NaN	NaN	NaN	NaN	22.3787	22.0647	21.8269	0	0			0	3	NaN	0
Q9BRQ8	Q9BRQ8	FSP1_HUMAN	Ferroptosis suppressor protein 1	AIFM2	AIFM2	20.5069	NaN	NaN	NaN	NaN	NaN	NaN	NaN	1	0			1	0	NaN	0
Q9BRR3	Q9BRR3	PGAP4_HUMAN	Post-GPI attachment to proteins factor 4	PGAP4	PGAP4	NaN	NaN	NaN	NaN	NaN	17.9208	18.3493	18.4162	0	0			0	3	NaN	0
Q9BRR6	Q9BRR6	ADPGK_HUMAN	ADP-dependent glucokinase	ADPGK	ADPGK	19.713	20.6628	NaN	NaN	NaN	21.3663	21.1785	21.4476	2	0	Y		2	3	-1.14293	0.614413
Q9BRS2	Q9BRS2	RIOK1_HUMAN	Serine/threonine-protein kinase RIO1	RIOK1	RIOK1	NaN	NaN	NaN	NaN	NaN	20.1816	20.0313	20.099	0	0			0	3	NaN	0
Q9BRS8	Q9BRS8	LARP6_HUMAN	La-related protein 6	LARP6	LARP6	21.9847	23.3511	NaN	NaN	NaN	NaN	NaN	NaN	2	0	Y		2	0	NaN	0
Q9BRT2	Q9BRT2	UQCC2_HUMAN	Ubiquinol-cytochrome c reductase complex assembly factor 2	UQCC2	UQCC2	21.9207	22.1015	NaN	NaN	NaN	22.4136	22.4307	22.456	2	0	Y		2	3	-0.422297	0.89027
Q9BRT6	Q9BRT6	LLPH_HUMAN	Protein LLP homolog	LLPH	LLPH	NaN	NaN	NaN	NaN	NaN	20.9812	21.4841	21.1744	0	0			0	3	NaN	0
Q9BRT9	Q9BRT9	SLD5_HUMAN	DNA replication complex GINS protein SLD5	GINS4	GINS4	NaN	NaN	NaN	NaN	NaN	21.2821	20.9858	21.4792	0	0			0	3	NaN	0
Q9BRU9	Q9BRU9	UTP23_HUMAN	rRNA-processing protein UTP23 homolog	UTP23	UTP23	NaN	NaN	NaN	NaN	NaN	22.3239	22.2877	22.317	0	0			0	3	NaN	0
Q9BRX2	Q9BRX2	PELO_HUMAN	Protein pelota homolog	PELO	PELO	21.7756	NaN	NaN	NaN	NaN	22.4501	22.5754	21.9858	1	0			1	3	-0.561569	0
Q9BRX5	Q9BRX5	PSF3_HUMAN	DNA replication complex GINS protein PSF3	GINS3	GINS3	NaN	NaN	NaN	NaN	NaN	21.4626	21.3156	21.7648	0	0			0	3	NaN	0
Q9BRX8	Q9BRX8	PXL2A_HUMAN	Peroxiredoxin-like 2A	PRXL2A	PRXL2A	23.976	23.7182	NaN	NaN	NaN	23.0437	23.2268	23.391	2	0	Y		2	3	0.626559	1.26911
Q9BS26	Q9BS26	ERP44_HUMAN	Endoplasmic reticulum resident protein 44	ERP44	ERP44	25.2821	25.2607	23.4041	23.5285	24.391	23.5482	23.6357	23.6246	2	3	Y		5	3	0.77042	0.888385
Q9BS31	Q9BS31	ZN649_HUMAN	Zinc finger protein 649	ZNF649	ZNF649	NaN	NaN	NaN	NaN	NaN	22.1936	22.7327	20.3962	0	0			0	3	NaN	0
Q9BS40	Q9BS40	LXN_HUMAN	Latexin	LXN	LXN	21.5404	21.4324	21.2125	21.7098	21.3211	21.5309	21.5309	21.502	2	3	Y		5	3	-0.0780303	0.378607
Q9BSB4	Q9BSB4	ATGA1_HUMAN	Autophagy-related protein 101	ATG101	ATG101	NaN	18.8435	NaN	NaN	NaN	19.7224	19.7436	19.5497	1	0			1	3	-0.828459	0
Q9BSC4	Q9BSC4	NOL10_HUMAN	Nucleolar protein 10	NOL10	NOL10	19.6383	NaN	NaN	NaN	NaN	21.3875	21.3008	21.2263	1	0			1	3	-1.66656	0
Q9BSD7	Q9BSD7	NTPCR_HUMAN	Cancer-related nucleoside-triphosphatase	NTPCR	NTPCR	21.3156	20.5069	NaN	NaN	NaN	22.4136	22.702	22.4383	2	0	Y		2	3	-1.60672	0.847464
Q9BSE5	Q9BSE5	GDAH_HUMAN	Guanidino acid hydrolase, mitochondrial	AGMAT	AGMAT	NaN	NaN	NaN	NaN	NaN	19.9198	20.0127	20.2612	0	0			0	3	NaN	0
Q9BSF4	Q9BSF4	TIM29_HUMAN	Mitochondrial import inner membrane translocase subunit Tim29	TIMM29	TIMM29	NaN	NaN	NaN	NaN	NaN	21.0359	20.7056	21.57	0	0			0	3	NaN	0
Q9BSH4	Q9BSH4	TACO1_HUMAN	Translational activator of cytochrome c oxidase 1	TACO1	TACO1	22.2961	NaN	NaN	NaN	NaN	21.5101	21.6453	21.6943	1	0			1	3	0.679594	0
Q9BSH5	Q9BSH5	HDHD3_HUMAN	Haloacid dehalogenase-like hydrolase domain-containing protein 3	HDHD3	HDHD3	NaN	NaN	NaN	NaN	NaN	20.4576	20.6511	20.6453	0	0			0	3	NaN	0
Q9BSJ2	Q9BSJ2	GCP2_HUMAN	Gamma-tubulin complex component 2	TUBGCP2	TUBGCP2	21.3538	21.0625	NaN	NaN	NaN	21.3681	21.4459	21.3119	2	0	Y		2	3	-0.167154	0.348416
Q9BSJ5	Q9BSJ5	CQ080_HUMAN	Mitochondrial nucleoid-associated protein 1	MTNAP1	MTNAP1	NaN	NaN	NaN	NaN	NaN	19.4387	18.927	19.1349	0	0			0	3	NaN	0
Q9BSJ6	Q9BSJ6	PIMRE_HUMAN	Protein PIMREG	PIMREG	PIMREG	NaN	NaN	NaN	NaN	NaN	20.6628	20.9835	21.1886	0	0			0	3	NaN	0
Q9BSJ8	Q9BSJ8	ESYT1_HUMAN	Extended synaptotagmin-1	ESYT1	ESYT1	23.7995	23.5754	23.3645	22.4726	23.6431	23.5443	23.6394	23.8512	2	3	Y		5	3	-0.307295	0.558011
Q9BSL1	Q9BSL1	UBAC1_HUMAN	Ubiquitin-associated domain-containing protein 1	UBAC1	UBAC1	NaN	21.1395	NaN	NaN	20.7715	20.7499	20.6943	20.9554	1	1			2	3	0.155641	0.261229
Q9BSR8	Q9BSR8	YIPF4_HUMAN	Protein YIPF4	YIPF4	YIPF4	22.7634	NaN	NaN	NaN	NaN	22.1206	23.4923	23.8009	1	0			1	3	-0.374499	0
Q9BST9	Q9BST9	RTKN_HUMAN	Rhotekin	RTKN	RTKN	NaN	NaN	NaN	NaN	NaN	20.0742	20.3538	19.882	0	0			0	3	NaN	0
Q9BSV6	Q9BSV6	SEN34_HUMAN	tRNA-splicing endonuclease subunit Sen34	TSEN34	TSEN34	NaN	NaN	NaN	NaN	NaN	20.265	20.1866	20.3927	0	0			0	3	NaN	0
Q9BSY9	Q9BSY9	DESI2_HUMAN	Deubiquitinase DESI2	DESI2	DESI2	NaN	NaN	NaN	NaN	NaN	21.461	20.8346	21.502	0	0			0	3	NaN	0
P22087	P22087	FBRL_HUMAN	rRNA 2'-O-methyltransferase fibrillarin	FBL	FBL	24.8433	24.7234	23.8764	23.9933	23.9672	25.878	25.8694	26.1908	2	3	Y		5	3	-1.69868	3.33874
Q9BT17	Q9BT17	MTG1_HUMAN	Mitochondrial ribosome-associated GTPase 1	MTG1	MTG1	20.8876	NaN	NaN	NaN	NaN	21.3119	21.0972	21.5514	1	0			1	3	-0.432546	0
Q9BT22	Q9BT22	ALG1_HUMAN	Chitobiosyldiphosphodolichol beta-mannosyltransferase	ALG1	ALG1	NaN	NaN	NaN	NaN	NaN	21.1519	21.2125	21.7862	0	0			0	3	NaN	0
Q9BT25	Q9BT25	HAUS8_HUMAN	HAUS augmin-like complex subunit 8	HAUS8	HAUS8	NaN	NaN	NaN	NaN	NaN	19.6598	19.8228	19.5777	0	0			0	3	NaN	0
Q9BT30	Q9BT30	ALKB7_HUMAN	Alpha-ketoglutarate-dependent dioxygenase alkB homolog 7, mitochondrial	ALKBH7	ALKBH7	NaN	NaN	NaN	NaN	NaN	18.8967	NaN	18.7719	0	0			0	2	NaN	0
Q9BT40	Q9BT40	INP5K_HUMAN	Inositol polyphosphate 5-phosphatase K	INPP5K	INPP5K	NaN	NaN	NaN	NaN	NaN	18.4666	18.4455	18.7222	0	0			0	3	NaN	0
Q9BT67	Q9BT67	NFIP1_HUMAN	NEDD4 family-interacting protein 1	NDFIP1	NDFIP1	20.5451	NaN	NaN	NaN	NaN	NaN	NaN	19.8677	1	0			1	1	0.677416	0
Q9BY44	Q9BY44	EIF2A_HUMAN	Eukaryotic translation initiation factor 2A	EIF2A	EIF2A	22.4196	22.2477	NaN	NaN	NaN	24.239	23.7762	24.0881	2	0	Y		2	3	-1.70079	2.72078
Q9BT78	Q9BT78	CSN4_HUMAN	COP9 signalosome complex subunit 4	COPS4	COPS4	24.4298	24.4234	23.4923	23.4551	23.4041	23.8733	23.9073	24.0331	2	3	Y		5	3	-0.0969674	0.14852
Q9BTA9	Q9BTA9	WAC_HUMAN	WW domain-containing adapter protein with coiled-coil	WAC	WAC	NaN	NaN	NaN	NaN	NaN	21.9231	21.5529	21.8714	0	0			0	3	NaN	0
Q9BTC0	Q9BTC0	DIDO1_HUMAN	Death-inducer obliterator 1	DIDO1	DIDO1	NaN	19.6339	NaN	NaN	NaN	20.7929	21.0972	21.1311	1	0			1	3	-1.37316	0
P61353	P61353	RL27_HUMAN	Large ribosomal subunit protein eL27	RPL27	RPL27	27.019	27.1795	25.5869	25.3877	26.521	28.0119	28.0488	28.0591	2	3	Y		5	3	-1.70111	2.01814
Q9BTD8	Q9BTD8	RBM42_HUMAN	RNA-binding protein 42	RBM42	RBM42	NaN	19.2898	NaN	NaN	NaN	21.3574	21.3321	21.6569	1	0			1	3	-2.159	0
Q9BTE3	Q9BTE3	MCMBP_HUMAN	Mini-chromosome maintenance complex-binding protein	MCMBP	MCMBP	20.4476	NaN	NaN	NaN	NaN	21.6772	21.8126	21.4358	1	0			1	3	-1.19425	0
P46782	P46782	RS5_HUMAN	Small ribosomal subunit protein uS7	RPS5	RPS5	25.705	26.0955	24.5522	23.9406	24.8336	26.7729	26.6735	26.7389	2	3	Y		5	3	-1.70305	1.92675
Q9BTE7	Q9BTE7	DCNL5_HUMAN	DCN1-like protein 5	DCUN1D5	DCUN1D5	NaN	NaN	NaN	NaN	NaN	22.1976	22.4213	22.3619	0	0			0	3	NaN	0
Q9BTL3	Q9BTL3	RAMAC_HUMAN	RNA guanine-N7 methyltransferase activating subunit	RAMAC	RAMAC	NaN	21.7915	NaN	NaN	NaN	21.1683	21.2105	21.4759	1	0			1	3	0.506622	0
Q9BTT0	Q9BTT0	AN32E_HUMAN	Acidic leucine-rich nuclear phosphoprotein 32 family member E	ANP32E	ANP32E	25.0105	24.5983	24.3307	24.3239	25.4769	25.2268	25.0718	25.295	2	3	Y		5	3	-0.449781	0.948172
Q9BTT6	Q9BTT6	LRRC1_HUMAN	Leucine-rich repeat-containing protein 1	LRRC1	LRRC1	NaN	NaN	NaN	NaN	NaN	16.6333	17.3511	16.4034	0	0			0	3	NaN	0
Q9BTU6	Q9BTU6	P4K2A_HUMAN	Phosphatidylinositol 4-kinase type 2-alpha	PI4K2A	PI4K2A	21.9024	22.2989	21.2302	NaN	21.6497	21.5561	21.68	22.0202	2	2	Y		4	3	0.0182274	0.0233181
Q9BTV4	Q9BTV4	TMM43_HUMAN	Transmembrane protein 43	TMEM43	TMEM43	25.4041	25.6375	22.882	22.9423	23.074	23.3466	23.2554	23.7182	2	3	Y		5	3	0.547931	0.358185
Q9BTV5	Q9BTV5	FSD1_HUMAN	Fibronectin type III and SPRY domain-containing protein 1	FSD1	FSD1	NaN	NaN	NaN	NaN	NaN	21.9812	21.758	21.7027	0	0			0	3	NaN	0
Q9BTV6	Q9BTV6	DPH7_HUMAN	Diphthine methyltransferase	DPH7	DPH7	NaN	NaN	NaN	NaN	NaN	16.6191	16.6909	16.1668	0	0			0	3	NaN	0
P13010	P13010	XRCC5_HUMAN	X-ray repair cross-complementing protein 5	XRCC5	XRCC5	25.3273	25.3712	NaN	24.604	NaN	26.8344	26.7729	26.806	2	1	Y		3	3	-1.70362	1.69426
Q9BTX1	Q9BTX1	NDC1_HUMAN	Nucleoporin NDC1	NDC1	NDC1	NaN	NaN	NaN	NaN	NaN	22.2525	22.0702	22.1673	0	0			0	3	NaN	0
Q9BTX7	Q9BTX7	TTPAL_HUMAN	Alpha-tocopherol transfer protein-like	TTPAL	TTPAL	NaN	NaN	NaN	NaN	21.2821	NaN	NaN	NaN	0	1			1	0	NaN	0
Q9BTY2	Q9BTY2	FUCO2_HUMAN	Plasma alpha-L-fucosidase	FUCA2	FUCA2	NaN	NaN	NaN	NaN	NaN	20.57	20.9292	20.9122	0	0			0	3	NaN	0
Q9BTZ2	Q9BTZ2	DHRS4_HUMAN	Dehydrogenase/reductase SDR family member 4	DHRS4	DHRS4	22.2185	22.3988	NaN	NaN	NaN	21.9471	22.2783	22.2234	2	0	Y		2	3	0.159059	0.47912
Q9BU02	Q9BU02	THTPA_HUMAN	Thiamine-triphosphatase	THTPA	THTPA	NaN	NaN	NaN	NaN	NaN	17.3001	17.3759	16.6882	0	0			0	3	NaN	0
Q13435	Q13435	SF3B2_HUMAN	Splicing factor 3B subunit 2	SF3B2	SF3B2	23.1095	23.1095	NaN	NaN	NaN	24.8223	24.8655	24.756	2	0	Y		2	3	-1.70511	3.45794
Q9BU61	Q9BU61	NDUF3_HUMAN	NADH dehydrogenase [ubiquinone] 1 alpha subcomplex assembly factor 3	NDUFAF3	NDUFAF3	NaN	NaN	NaN	NaN	NaN	22.654	22.6231	22.2332	0	0			0	3	NaN	0
Q9BU64	Q9BU64	CENPO_HUMAN	Centromere protein O	CENPO	CENPO	NaN	NaN	NaN	NaN	NaN	16.7598	16.4576	16.7871	0	0			0	3	NaN	0
Q9BUA3	Q9BUA3	SPNDC_HUMAN	Spindlin interactor and repressor of chromatin-binding protein	SPINDOC	SPINDOC	NaN	NaN	NaN	NaN	NaN	19.9968	20.1906	19.9074	0	0			0	3	NaN	0
Q9BUB7	Q9BUB7	TMM70_HUMAN	Transmembrane protein 70, mitochondrial	TMEM70	TMEM70	20.3645	21.0886	NaN	NaN	NaN	21.1805	21.2477	21.4643	2	0	Y		2	3	-0.570937	0.456932
Q9BUD6	Q9BUD6	SPON2_HUMAN	Spondin-2	SPON2	SPON2	24.0609	23.8385	NaN	NaN	NaN	NaN	NaN	NaN	2	0	Y		2	0	NaN	0
Q9BUE0	Q9BUE0	MED18_HUMAN	Mediator of RNA polymerase II transcription subunit 18	MED18	MED18	NaN	NaN	NaN	NaN	NaN	21.1332	20.4273	21.1519	0	0			0	3	NaN	0
Q9BUE6	Q9BUE6	ISCA1_HUMAN	Iron-sulfur cluster assembly 1 homolog, mitochondrial	ISCA1	ISCA1	NaN	NaN	NaN	NaN	NaN	18.8207	19.0616	19.5049	0	0			0	3	NaN	0
Q9BUF5	Q9BUF5	TBB6_HUMAN	Tubulin beta-6 chain	TUBB6	TUBB6	29.3044	29.3066	28.7325	28.5203	28.9428	29.162	29.1073	29.0093	2	3	Y		5	3	-0.131545	0.340825
O14787	O14787	TNPO2_HUMAN	Transportin-2	TNPO2	TNPO2	19.7963	19.4032	19.349	NaN	NaN	21.3248	21.2322	21.1079	2	1	Y		3	3	-1.70548	2.6425
Q9BUI4	Q9BUI4	RPC3_HUMAN	DNA-directed RNA polymerase III subunit RPC3	POLR3C	POLR3C	NaN	NaN	NaN	NaN	NaN	21.2989	21.2341	21.1845	0	0			0	3	NaN	0
O43290	O43290	SNUT1_HUMAN	U4/U6.U5 tri-snRNP-associated protein 1	SART1	SART1	21.9024	21.9459	NaN	NaN	NaN	23.5561	23.5907	23.7661	2	0	Y		2	3	-1.71347	3.24522
Q9BUK6	Q9BUK6	MSTO1_HUMAN	Protein misato homolog 1	MSTO1	MSTO1	19.6224	NaN	NaN	NaN	NaN	20.2877	20.343	20.6126	1	0			1	3	-0.792063	0
Q9BUL5	Q9BUL5	PHF23_HUMAN	PHD finger protein 23	PHF23	PHF23	NaN	NaN	NaN	NaN	NaN	17.9069	18.1978	18.2613	0	0			0	3	NaN	0
Q16643	Q16643	DREB_HUMAN	Drebrin	DBN1	DBN1	25.824	25.8044	NaN	24.8858	24.5869	26.8385	26.8662	27.2773	2	2	Y		4	3	-1.71875	2.13065
Q9BUL9	Q9BUL9	RPP25_HUMAN	Ribonuclease P protein subunit p25	RPP25	RPP25	NaN	NaN	NaN	NaN	NaN	20.1015	19.3251	20.8191	0	0			0	3	NaN	0
Q9BUM1	Q9BUM1	G6PC3_HUMAN	Glucose-6-phosphatase 3	G6PC3	G6PC3	NaN	NaN	NaN	NaN	NaN	19.1717	19.5409	18.516	0	0			0	3	NaN	0
Q9BUN5	Q9BUN5	CC28B_HUMAN	Coiled-coil domain-containing protein 28B	CCDC28B	CCDC28B	NaN	NaN	NaN	NaN	NaN	21.1704	20.934	20.7307	0	0			0	3	NaN	0
Q9BUN8	Q9BUN8	DERL1_HUMAN	Derlin-1	DERL1	DERL1	22.8595	22.3129	NaN	22.2792	NaN	22.1906	22.2669	22.5213	2	1	Y		3	3	0.157577	0.290501
Q9BUP3	Q9BUP3	HTAI2_HUMAN	Oxidoreductase HTATIP2	HTATIP2	HTATIP2	NaN	NaN	NaN	NaN	NaN	22.498	22.3073	22.323	0	0			0	3	NaN	0
Q9Y4L1	Q9Y4L1	HYOU1_HUMAN	Hypoxia up-regulated protein 1	HYOU1	HYOU1	25.726	25.5869	24.1095	23.848	24.3031	26.4984	26.4078	26.3954	2	3	Y		5	3	-1.71915	1.93603
Q9BUR4	Q9BUR4	TCAB1_HUMAN	Telomerase Cajal body protein 1	WRAP53	WRAP53	NaN	NaN	NaN	NaN	NaN	19.0633	18.9855	19.7499	0	0			0	3	NaN	0
Q9BUR5	Q9BUR5	MIC26_HUMAN	MICOS complex subunit MIC26	APOO	APOO	22.0224	22.2877	NaN	NaN	NaN	22.2458	22.2669	22.5553	2	0	Y		2	3	-0.200919	0.463348
Q13595	Q13595	TRA2A_HUMAN	Transformer-2 protein homolog alpha	TRA2A	TRA2A	22.2593	21.7594	NaN	NaN	NaN	23.7995	23.4593	23.9286	2	0	Y		2	3	-1.71979	1.38315
Q9BUT9	Q9BUT9	MCRI2_HUMAN	MAPK regulated corepressor interacting protein 2	MCRIP2	MCRIP2	NaN	NaN	NaN	NaN	NaN	17.7635	NaN	17.4818	0	0			0	2	NaN	0
Q9BV20	Q9BV20	MTNA_HUMAN	Methylthioribose-1-phosphate isomerase	MRI1	MRI1	21.8802	21.7876	NaN	NaN	21.1704	21.4857	21.7702	21.9812	2	1	Y		3	3	-0.133017	0.189552
P62424	P62424	RL7A_HUMAN	Large ribosomal subunit protein eL8	RPL7A	RPL7A	26.3494	26.5898	25.7077	25.4138	25.8647	27.6504	27.6274	27.8425	2	3	Y		5	3	-1.72168	3.12364
Q9BV40	Q9BV40	VAMP8_HUMAN	Vesicle-associated membrane protein 8	VAMP8	VAMP8	NaN	NaN	NaN	NaN	22.0224	22.1765	22.4375	21.8851	0	1			1	3	-0.14393	0
Q9BV44	Q9BV44	THUM3_HUMAN	tRNA (guanine(6)-N(2))-methyltransferase THUMP3	THUMPD3	THUMPD3	NaN	NaN	NaN	NaN	NaN	21.4273	23.0054	20.4841	0	0			0	3	NaN	0
P56192	P56192	SYMC_HUMAN	Methionine--tRNA ligase, cytoplasmic	MARS1	MARS1	24.2961	24.1795	23.6431	NaN	23.7796	25.792	25.6694	25.6292	2	2	Y		4	3	-1.72233	3.08323
Q9BV79	Q9BV79	MECR_HUMAN	Enoyl-[acyl-carrier-protein] reductase, mitochondrial	MECR	MECR	19.2518	NaN	NaN	NaN	NaN	21.3556	21.2361	20.9997	1	0			1	3	-1.94531	0
Q9BV86	Q9BV86	NTM1A_HUMAN	N-terminal Xaa-Pro-Lys N-methyltransferase 1	NTMT1	NTMT1	20.895	20.3538	NaN	NaN	NaN	21.352	21.4759	21.0908	2	0	Y		2	3	-0.681799	0.694425
Q9BVA0	Q9BVA0	KTNB1_HUMAN	Katanin p80 WD40 repeat-containing subunit B1	KATNB1	KATNB1	NaN	NaN	NaN	NaN	NaN	19.465	19.6573	19.408	0	0			0	3	NaN	0
Q96K17	Q96K17	BT3L4_HUMAN	Transcription factor BTF3 homolog 4	BTF3L4	BTF3L4	24.7645	24.632	22.9298	24.1946	24.1332	25.9709	25.8647	25.7251	2	3	Y		5	3	-1.72274	2.29189
Q9BVC3	Q9BVC3	DCC1_HUMAN	Sister chromatid cohesion protein DCC1	DSCC1	DSCC1	NaN	NaN	NaN	NaN	NaN	21.3787	21.3787	21.7251	0	0			0	3	NaN	0
Q9BVC4	Q9BVC4	LST8_HUMAN	Target of rapamycin complex subunit LST8	MLST8	MLST8	NaN	NaN	NaN	NaN	NaN	20.4509	20.4509	20.3645	0	0			0	3	NaN	0
Q9BVC5	Q9BVC5	ASHWN_HUMAN	Ashwin	C2orf49	C2orf49	NaN	NaN	NaN	NaN	NaN	20.8727	20.2989	21.5309	0	0			0	3	NaN	0
Q92769	Q92769	HDAC2_HUMAN	Histone deacetylase 2	HDAC2	HDAC2	24.3239	24.5165	24.1946	23.7286	23.7695	25.9554	25.8819	25.6595	2	3	Y		5	3	-1.72564	4.06896
P62714	P62714	PP2AB_HUMAN	Serine/threonine-protein phosphatase 2A catalytic subunit beta isoform	PPP2CB	PPP2CB	24.2463	24.3511	24.4676	23.7594	24.3975	26.0725	25.9598	25.8788	2	3	Y		5	3	-1.72598	4.41416
Q9BVG9	Q9BVG9	PTSS2_HUMAN	Phosphatidylserine synthase 2	PTDSS2	PTDSS2	22.6929	22.6518	NaN	NaN	NaN	22.5165	22.3565	22.5991	2	0	Y		2	3	0.181649	0.932587
Q9BVI0	Q9BVI0	PHF20_HUMAN	PHD finger protein 20	PHF20	PHF20	NaN	NaN	NaN	NaN	NaN	16.2141	16.2412	15.7363	0	0			0	3	NaN	0
Q9BVI4	Q9BVI4	NOC4L_HUMAN	Nucleolar complex protein 4 homolog	NOC4L	NOC4L	NaN	22.1015	NaN	NaN	NaN	23.6829	23.7628	23.8607	1	0			1	3	-1.6673	0
Q9BVJ6	Q9BVJ6	UT14A_HUMAN	U3 small nucleolar RNA-associated protein 14 homolog A	UTP14A	UTP14A	NaN	NaN	NaN	NaN	NaN	22.2754	22.2496	22.8455	0	0			0	3	NaN	0
Q9BVJ7	Q9BVJ7	DUS23_HUMAN	Dual specificity protein phosphatase 23	DUSP23	DUSP23	20.7223	20.5356	NaN	NaN	NaN	20.8217	20.7307	20.9974	2	0	Y		2	3	-0.220915	0.713465
Q9BVK2	Q9BVK2	ALG8_HUMAN	Dolichyl pyrophosphate Glc1Man9GlcNAc2 alpha-1,3-glucosyltransferase	ALG8	ALG8	NaN	NaN	NaN	NaN	NaN	22.4417	22.4543	22.5205	0	0			0	3	NaN	0
Q9BVK6	Q9BVK6	TMED9_HUMAN	Transmembrane emp24 domain-containing protein 9	TMED9	TMED9	26.1174	26.5754	24.8997	23.848	24.7129	25.359	25.4467	24.9672	2	3	Y		5	3	-0.02693	0.0174977
Q9BVL2	Q9BVL2	NUP58_HUMAN	Nucleoporin p58/p45	NUP58	NUP58	21.9707	22.3484	NaN	NaN	NaN	21.8178	21.7594	21.7742	2	0	Y		2	3	0.37576	0.531235
Q9BVL4	Q9BVL4	SELO_HUMAN	Protein adenylyltransferase SelO, mitochondrial	SELENOO	SELENOO	NaN	NaN	NaN	NaN	NaN	18.1121	18.3708	18.3381	0	0			0	3	NaN	0
Q9BVM2	Q9BVM2	DPCD_HUMAN	Protein DPCD	DPCD	DPCD	NaN	NaN	NaN	NaN	NaN	20.6628	20.3699	20.3857	0	0			0	3	NaN	0
Q9BVP2	Q9BVP2	GNL3_HUMAN	Guanine nucleotide-binding protein-like 3	GNL3	GNL3	21.4526	22.3805	NaN	NaN	NaN	24.0134	23.8858	24.1068	2	0	Y		2	3	-2.08544	0.87394
Q9BVQ7	Q9BVQ7	AFG2B_HUMAN	ATPase family gene 2 protein homolog B	AFG2B	AFG2B	NaN	NaN	NaN	NaN	NaN	17.554	18.1179	18.5256	0	0			0	3	NaN	0
Q9BVS4	Q9BVS4	RIOK2_HUMAN	Serine/threonine-protein kinase RIO2	RIOK2	RIOK2	NaN	NaN	NaN	NaN	NaN	20.8295	20.8876	21.1206	0	0			0	3	NaN	0
Q9BVS5	Q9BVS5	TR61B_HUMAN	tRNA (adenine(58)-N(1))-methyltransferase, mitochondrial	TRMT61B	TRMT61B	NaN	NaN	NaN	NaN	NaN	19.2868	19.2847	19.3975	0	0			0	3	NaN	0
Q9BVT8	Q9BVT8	TMUB1_HUMAN	Transmembrane and ubiquitin-like domain-containing protein 1	TMUB1	TMUB1	NaN	22.4576	NaN	NaN	NaN	NaN	NaN	NaN	1	0			1	0	NaN	0
Q9BVV7	Q9BVV7	TIM21_HUMAN	Mitochondrial import inner membrane translocase subunit Tim21	TIMM21	TIMM21	NaN	NaN	NaN	NaN	NaN	20.2496	19.8869	20.4341	0	0			0	3	NaN	0
Q9BVW5	Q9BVW5	TIPIN_HUMAN	TIMELESS-interacting protein	TIPIN	TIPIN	NaN	NaN	NaN	NaN	NaN	19.1838	19.0299	19.1792	0	0			0	3	NaN	0
Q9BW04	Q9BW04	SARG_HUMAN	Specifically androgen-regulated gene protein	SARG	SARG	NaN	NaN	NaN	NaN	NaN	18.8027	18.6081	19.0304	0	0			0	3	NaN	0
Q9BW19	Q9BW19	KIFC1_HUMAN	Kinesin-like protein KIFC1	KIFC1	KIFC1	NaN	NaN	NaN	NaN	NaN	21.9183	21.8139	21.8487	0	0			0	3	NaN	0
Q9BW27	Q9BW27	NUP85_HUMAN	Nuclear pore complex protein Nup85	NUP85	NUP85	21.7594	22.0292	NaN	NaN	NaN	23.0077	23.0432	23.1164	2	0	Y		2	3	-1.16145	1.21564
Q9BW30	Q9BW30	TPPP3_HUMAN	Tubulin polymerization-promoting protein family member 3	TPPP3	TPPP3	NaN	NaN	25.0935	NaN	24.4425	NaN	NaN	NaN	0	2	Y	Y	2	0	NaN	0
Q9BW61	Q9BW61	DDA1_HUMAN	DET1- and DDB1-associated protein 1	DDA1	DDA1	NaN	NaN	NaN	NaN	NaN	21.1121	21.1121	21.08	0	0			0	3	NaN	0
Q9BW71	Q9BW71	HIRP3_HUMAN	HIRA-interacting protein 3	HIRIP3	HIRIP3	NaN	NaN	NaN	NaN	NaN	18.2596	18.448	18.2745	0	0			0	3	NaN	0
Q9BW83	Q9BW83	IFT27_HUMAN	Intraflagellar transport protein 27 homolog	IFT27	IFT27	21.9566	22.2125	NaN	NaN	NaN	22.0156	21.966	21.9789	2	0	Y		2	3	0.0977195	0.233488
Q9BW85	Q9BW85	YJU2_HUMAN	Splicing factor YJU2	YJU2	YJU2	NaN	NaN	NaN	NaN	NaN	21.6305	21.6999	21.5213	0	0			0	3	NaN	0
P26196	P26196	DDX6_HUMAN	Probable ATP-dependent RNA helicase DDX6	DDX6	DDX6	24.2679	24.0854	23.417	23.2081	23.632	25.5879	25.5095	25.2547	2	3	Y		5	3	-1.72863	3.45794
Q9BW92	Q9BW92	SYTM_HUMAN	Threonine--tRNA ligase, mitochondrial	TARS2	TARS2	NaN	NaN	NaN	NaN	NaN	21.7902	21.7621	21.4256	0	0			0	3	NaN	0
Q9BWD1	Q9BWD1	THIC_HUMAN	Acetyl-CoA acetyltransferase, cytosolic	ACAT2	ACAT2	25.4425	25.5492	NaN	22.7533	NaN	25.6302	25.5384	26.1201	2	1	Y		3	3	-1.1812	0.488326
Q9BWE0	Q9BWE0	REPI1_HUMAN	DNA-binding protein REPIN1	REPIN1	REPIN1	NaN	NaN	NaN	NaN	NaN	19.7872	19.8724	19.8216	0	0			0	3	NaN	0
P11166	P11166	GTR1_HUMAN	Solute carrier family 2, facilitated glucose transporter member 1	SLC2A1	SLC2A1	23.0821	23.0139	23.2375	23.0493	22.5237	24.5812	24.9569	24.5926	2	3	Y		5	3	-1.72892	3.89375
Q14694	Q14694	UBP10_HUMAN	Ubiquitin carboxyl-terminal hydrolase 10	USP10	USP10	21.7796	21.8576	NaN	NaN	NaN	23.4676	23.4964	23.6865	2	0	Y		2	3	-1.73158	3.58359
Q9BWH6	Q9BWH6	RPAP1_HUMAN	RNA polymerase II-associated protein 1	RPAP1	RPAP1	NaN	NaN	NaN	NaN	NaN	21.6599	21.6171	21.4307	0	0			0	3	NaN	0
Q9BWJ5	Q9BWJ5	SF3B5_HUMAN	Splicing factor 3B subunit 5	SF3B5	SF3B5	NaN	NaN	NaN	NaN	NaN	20.1269	21.002	20.3211	0	0			0	3	NaN	0
Q9BWM7	Q9BWM7	SFXN3_HUMAN	Sideroflexin-3	SFXN3	SFXN3	24.391	24.417	23.7594	NaN	23.7182	NaN	NaN	NaN	2	2	Y		4	0	NaN	0
Q9BWS9	Q9BWS9	CHID1_HUMAN	Chitinase domain-containing protein 1	CHID1	CHID1	23.2535	22.3857	NaN	NaN	NaN	22.4058	22.2066	22.0179	2	0	Y		2	3	0.609533	0.416574
Q9BWT1	Q9BWT1	CDCA7_HUMAN	Cell division cycle-associated protein 7	CDCA7	CDCA7	NaN	NaN	NaN	NaN	NaN	17.3979	17.5536	18.97	0	0			0	3	NaN	0
Q9BWT3	Q9BWT3	PAPOG_HUMAN	Poly(A) polymerase gamma	PAPOLG	PAPOLG	NaN	NaN	NaN	NaN	NaN	18.8048	19.0606	19.2413	0	0			0	3	NaN	0
Q9BWU0	Q9BWU0	NADAP_HUMAN	Kanadaptin	SLC4A1AP	SLC4A1AP	NaN	NaN	NaN	NaN	19.1622	21.2066	21.3502	21.2496	0	1			1	3	-2.10662	0
Q9BWW4	Q9BWW4	SSBP3_HUMAN	Single-stranded DNA-binding protein 3	SSBP3	SSBP3	NaN	NaN	NaN	NaN	NaN	21.4601	21.3875	22.0636	0	0			0	3	NaN	0
Q9BX40	Q9BX40	LS14B_HUMAN	Protein LSM14 homolog B	LSM14B	LSM14B	21.7995	NaN	NaN	NaN	NaN	23.8028	23.6685	23.5754	1	0			1	3	-1.88277	0
Q9BX67	Q9BX67	JAM3_HUMAN	Junctional adhesion molecule C	JAM3	JAM3	22.019	20.1704	NaN	NaN	NaN	19.5988	19.7619	19.567	2	0	Y		2	3	1.45215	0.443731
Q9BX68	Q9BX68	HINT2_HUMAN	Adenosine 5'-monophosphoramidase HINT2	HINT2	HINT2	NaN	NaN	NaN	NaN	NaN	19.9313	19.9065	20.1991	0	0			0	3	NaN	0
Q9BX70	Q9BX70	BTBD2_HUMAN	BTB/POZ domain-containing protein 2	BTBD2	BTBD2	NaN	NaN	NaN	NaN	NaN	19.6436	19.4487	19.7184	0	0			0	3	NaN	0
Q9BXA9	Q9BXA9	SALL3_HUMAN	Sal-like protein 3	SALL3	SALL3	NaN	NaN	NaN	NaN	NaN	18.5766	19.3288	19.7197	0	0			0	3	NaN	0
Q9BXB1	Q9BXB1	LGR4_HUMAN	Leucine-rich repeat-containing G-protein coupled receptor 4	LGR4	LGR4	NaN	NaN	NaN	NaN	NaN	NaN	NaN	23.6631	0	0			0	1	NaN	0
Q00796	Q00796	DHSO_HUMAN	Sorbitol dehydrogenase	SORD	SORD	23.3511	23.0691	NaN	NaN	NaN	25.1161	24.9027	24.8077	2	0	Y		2	3	-1.73208	1.92061
Q9BXB5	Q9BXB5	OSB10_HUMAN	Oxysterol-binding protein-related protein 10	OSBPL10	OSBPL10	NaN	NaN	NaN	NaN	NaN	20.9719	20.9388	20.4476	0	0			0	3	NaN	0
Q9BXD5	Q9BXD5	NPL_HUMAN	N-acetylneuraminate lyase	NPL	NPL	NaN	NaN	23.0592	NaN	23.848	NaN	NaN	NaN	0	2	Y	Y	2	0	NaN	0
Q9BXF3	Q9BXF3	CECR2_HUMAN	Chromatin remodeling regulator CECR2	CECR2	CECR2	NaN	NaN	NaN	NaN	NaN	21.9231	22.2554	21.987	0	0			0	3	NaN	0
P46060	P46060	RAGP1_HUMAN	Ran GTPase-activating protein 1	RANGAP1	RANGAP1	23.6971	23.417	22.9985	NaN	23.2346	25.0553	24.9977	25.1604	2	2	Y		4	3	-1.73432	3.19813
Q9BXK1	Q9BXK1	KLF16_HUMAN	Krueppel-like factor 16	KLF16	KLF16	NaN	NaN	NaN	NaN	NaN	21.9243	21.542	22.2535	0	0			0	3	NaN	0
Q9BXK5	Q9BXK5	B2L13_HUMAN	Bcl-2-like protein 13	BCL2L13	BCL2L13	NaN	NaN	NaN	NaN	NaN	19.5682	19.4063	19.8529	0	0			0	3	NaN	0
Q9BXN1	Q9BXN1	ASPN_HUMAN	Asporin	ASPN	ASPN	NaN	NaN	26.0317	29.027	23.7995	NaN	NaN	NaN	0	3	Y	Y	3	0	NaN	0
Q9BXP2	Q9BXP2	S12A9_HUMAN	Solute carrier family 12 member 9	SLC12A9	SLC12A9	18.9997	21.7471	NaN	NaN	NaN	20.1079	19.9579	20.2915	2	0	Y		2	3	0.254354	0.0537939
Q3MHD2	Q3MHD2	LSM12_HUMAN	Protein LSM12	LSM12	LSM12	21.417	21.5309	NaN	NaN	NaN	23.4058	23.179	23.0415	2	0	Y		2	3	-1.73481	3.01837
Q9BXR0	Q9BXR0	TGT_HUMAN	Queuine tRNA-ribosyltransferase catalytic subunit 1	QTRT1	QTRT1	21.0756	NaN	NaN	NaN	NaN	22.8145	22.662	22.3919	1	0			1	3	-1.5472	0
P61981	P61981	1433G_HUMAN	14-3-3 protein gamma	YWHAG	YWHAG	26.0547	25.8288	25.7568	25.3778	26.0588	27.7085	27.7368	27.2139	2	3	Y		5	3	-1.73768	2.99359
Q9BXS6	Q9BXS6	NUSAP_HUMAN	Nucleolar and spindle-associated protein 1	NUSAP1	NUSAP1	NaN	NaN	NaN	NaN	NaN	23.1415	23.0881	22.9435	0	0			0	3	NaN	0
Q9BXS9	Q9BXS9	S26A6_HUMAN	Solute carrier family 26 member 6	SLC26A6	SLC26A6	NaN	NaN	NaN	NaN	NaN	19.4795	NaN	19.5442	0	0			0	2	NaN	0
Q9BXW6	Q9BXW6	OSBL1_HUMAN	Oxysterol-binding protein-related protein 1	OSBPL1A	OSBPL1A	21.8538	NaN	NaN	NaN	NaN	22.5568	22.3357	22.0008	1	0			1	3	-0.444033	0
P08621	P08621	RU17_HUMAN	U1 small nuclear ribonucleoprotein 70 kDa	SNRNP70	SNRNP70	24.9584	25.4488	23.9584	23.8093	23.848	26.1227	26.1201	26.1845	2	3	Y		5	3	-1.73786	2.18305
Q9BXW9	Q9BXW9	FACD2_HUMAN	Fanconi anemia group D2 protein	FANCD2	FANCD2	NaN	NaN	NaN	NaN	NaN	22.7223	22.8994	22.8493	0	0			0	3	NaN	0
Q9BXY0	Q9BXY0	MAK16_HUMAN	Protein MAK16 homolog	MAK16	MAK16	NaN	NaN	NaN	NaN	NaN	22.9116	22.9177	23.0734	0	0			0	3	NaN	0
Q9BY32	Q9BY32	ITPA_HUMAN	Inosine triphosphate pyrophosphatase	ITPA	ITPA	19.6444	NaN	NaN	NaN	22.4874	23.2175	23.0342	23.1148	1	1			2	3	-2.05626	0.414766
Q9BY42	Q9BY42	RTF2_HUMAN	Replication termination factor 2	RTF2	RTF2	22.0258	21.3045	NaN	NaN	NaN	22.2707	22.1996	22.4784	2	0	Y		2	3	-0.651061	0.508169
Q9BY43	Q9BY43	CHM4A_HUMAN	Charged multivesicular body protein 4a	CHMP4A	CHMP4A	NaN	22.4923	NaN	NaN	NaN	22.4651	22.311	22.3592	1	0			1	3	0.113846	0
Q9Y295	Q9Y295	DRG1_HUMAN	Developmentally-regulated GTP-binding protein 1	DRG1	DRG1	22.3294	22.3936	21.5451	22.019	21.9882	23.8158	23.8028	23.7661	2	3	Y		5	3	-1.73986	3.52812
Q9BY50	Q9BY50	SC11C_HUMAN	Signal peptidase complex catalytic subunit SEC11C	SEC11C	SEC11C	NaN	NaN	21.1765	NaN	NaN	NaN	NaN	NaN	0	1			1	0	NaN	0
Q9BY66	Q9BY66	KDM5D_HUMAN	Lysine-specific demethylase 5D	KDM5D	KDM5D	NaN	NaN	NaN	NaN	NaN	18.8902	18.7016	18.9495	0	0			0	3	NaN	0
Q9BY67	Q9BY67	CADM1_HUMAN	Cell adhesion molecule 1	CADM1	CADM1	NaN	NaN	NaN	NaN	NaN	19.0712	19.3572	18.7091	0	0			0	3	NaN	0
Q6DKJ4	Q6DKJ4	NXN_HUMAN	Nucleoredoxin	NXN	NXN	23.3376	23.2199	NaN	22.265	22.8152	24.7458	24.6357	24.5696	2	2	Y		4	3	-1.74096	2.35184
Q9BY78	Q9BY78	RNF26_HUMAN	E3 ubiquitin-protein ligase RNF26	RNF26	RNF26	20.0156	NaN	NaN	NaN	NaN	19.2754	18.5009	19.2106	1	0			1	3	1.02002	0
Q9BY89	Q9BY89	K1671_HUMAN	Uncharacterized protein KIAA1671	KIAA1671	KIAA1671	NaN	NaN	NaN	NaN	NaN	19.6544	19.3081	19.206	0	0			0	3	NaN	0
Q9BYB4	Q9BYB4	GNB1L_HUMAN	Guanine nucleotide-binding protein subunit beta-like protein 1	GNB1L	GNB1L	NaN	NaN	NaN	NaN	NaN	19.7585	19.9492	19.0441	0	0			0	3	NaN	0
Q9BYC8	Q9BYC8	RM32_HUMAN	Large ribosomal subunit protein bL32m	MRPL32	MRPL32	NaN	NaN	NaN	NaN	NaN	20.5976	20.57	20.934	0	0			0	3	NaN	0
Q9BYC9	Q9BYC9	RM20_HUMAN	Large ribosomal subunit protein bL20m	MRPL20	MRPL20	NaN	NaN	NaN	NaN	NaN	21.2496	21.3997	21.8938	0	0			0	3	NaN	0
Q9BYD1	Q9BYD1	RM13_HUMAN	Large ribosomal subunit protein uL13m	MRPL13	MRPL13	22.6096	22.4144	NaN	NaN	NaN	22.4751	22.6685	23.0014	2	0	Y		2	3	-0.202966	0.459767
Q9BYD2	Q9BYD2	RM09_HUMAN	Large ribosomal subunit protein bL9m	MRPL9	MRPL9	22.5615	21.7098	NaN	NaN	NaN	22.8236	22.9887	22.9835	2	0	Y		2	3	-0.796319	0.510399
Q9BYD3	Q9BYD3	RM04_HUMAN	Large ribosomal subunit protein uL4m	MRPL4	MRPL4	22.3936	NaN	NaN	NaN	NaN	22.85	22.9513	22.9607	1	0			1	3	-0.52703	0
Q9BYD6	Q9BYD6	RM01_HUMAN	Large ribosomal subunit protein uL1m	MRPL1	MRPL1	22.5615	22.4849	NaN	NaN	NaN	22.5646	22.6628	22.9116	2	0	Y		2	3	-0.189768	0.695507
Q9BYE7	Q9BYE7	PCGF6_HUMAN	Polycomb group RING finger protein 6	PCGF6	PCGF6	NaN	NaN	NaN	NaN	NaN	24.0609	23.9406	24.1668	0	0			0	3	NaN	0
O14980	O14980	XPO1_HUMAN	Exportin-1	XPO1	XPO1	23.7077	23.5869	23.3511	NaN	23.5638	25.4319	25.4095	25.0387	2	2	Y		4	3	-1.74098	3.10362
Q9BYG5	Q9BYG5	PAR6B_HUMAN	Partitioning defective 6 homolog beta	PARD6B	PARD6B	NaN	NaN	NaN	NaN	NaN	22.6253	22.6685	22.4907	0	0			0	3	NaN	0
Q9BYI3	Q9BYI3	HYCCI_HUMAN	Hyccin	HYCC1	HYCC1	NaN	NaN	NaN	NaN	NaN	19.788	20.1332	19.9742	0	0			0	3	NaN	0
Q9BYJ9	Q9BYJ9	YTHD1_HUMAN	YTH domain-containing family protein 1	YTHDF1	YTHDF1	NaN	18.1341	NaN	NaN	NaN	21.2593	21.4626	21.1966	1	0			1	3	-3.17208	0
Q9BYN0	Q9BYN0	SRXN1_HUMAN	Sulfiredoxin-1	SRXN1	SRXN1	NaN	NaN	NaN	NaN	NaN	20.5117	19.5912	20.4067	0	0			0	3	NaN	0
Q9BYN8	Q9BYN8	RT26_HUMAN	Small ribosomal subunit protein mS26	MRPS26	MRPS26	21.7876	21.5309	NaN	NaN	NaN	22.0325	22.2535	22.0691	2	0	Y		2	3	-0.45915	0.932866
Q9BYP7	Q9BYP7	WNK3_HUMAN	Serine/threonine-protein kinase WNK3	WNK3	WNK3	19.9248	NaN	18.4516	19.8782	NaN	20.3892	20.3962	20.3716	1	2	Y		3	3	-0.967517	0.736764
P33316	P33316	DUT_HUMAN	Deoxyuridine 5'-triphosphate nucleotidohydrolase, mitochondrial	DUT	DUT	24.4676	24.1253	NaN	NaN	NaN	26.1927	26.0921	25.8409	2	0	Y		2	3	-1.74542	1.72683
Q9BYV8	Q9BYV8	CEP41_HUMAN	Centrosomal protein of 41 kDa	CEP41	CEP41	NaN	NaN	NaN	NaN	NaN	19.8298	19.8094	19.9089	0	0			0	3	NaN	0
Q9BYW2	Q9BYW2	SETD2_HUMAN	Histone-lysine N-methyltransferase SETD2	SETD2	SETD2	NaN	NaN	NaN	NaN	NaN	19.4479	19.705	19.6435	0	0			0	3	NaN	0
Q15366	Q15366	PCBP2_HUMAN	Poly(rC)-binding protein 2	PCBP2	PCBP2	26.5404	26.1795	24.8904	25.2643	24.6757	27.2323	27.217	27.321	2	3	Y		5	3	-1.74671	2.07348
Q9BZ23	Q9BZ23	PANK2_HUMAN	Pantothenate kinase 2, mitochondrial	PANK2	PANK2	NaN	NaN	NaN	NaN	NaN	20.3752	20.2989	20.6156	0	0			0	3	NaN	0
Q9BZ76	Q9BZ76	CNTP3_HUMAN	Contactin-associated protein-like 3	CNTNAP3	CNTNAP3	NaN	NaN	NaN	NaN	NaN	NaN	17.525	NaN	0	0			0	1	NaN	0
Q9BZ95	Q9BZ95	NSD3_HUMAN	Histone-lysine N-methyltransferase NSD3	NSD3	NSD3	NaN	NaN	NaN	NaN	NaN	20.5976	20.265	20.5451	0	0			0	3	NaN	0
Q9BZD4	Q9BZD4	NUF2_HUMAN	Kinetochore protein Nuf2	NUF2	NUF2	NaN	NaN	NaN	NaN	NaN	21.6409	21.4693	21.3787	0	0			0	3	NaN	0
Q9NRN7	Q9NRN7	ADPPT_HUMAN	L-aminoadipate-semialdehyde dehydrogenase-phosphopantetheinyl transferase	AASDHPPT	AASDHPPT	20.8802	20.7471	NaN	NaN	19.5454	22.1478	22.3725	21.8963	2	1	Y		3	3	-1.74794	1.36279
Q9BZE2	Q9BZE2	PUS3_HUMAN	tRNA pseudouridine(38/39) synthase	PUS3	PUS3	NaN	NaN	NaN	NaN	NaN	21.0592	21.1856	21.4874	0	0			0	3	NaN	0
Q8TEA8	Q8TEA8	DTD1_HUMAN	D-aminoacyl-tRNA deacylase 1	DTD1	DTD1	22.9316	21.9388	22.1174	NaN	21.5309	24.1795	23.9286	23.5443	2	2	Y		4	3	-1.75446	2.33837
Q9BZE9	Q9BZE9	ASPC1_HUMAN	Tether containing UBX domain for GLUT4	ASPSCR1	ASPSCR1	21.3592	NaN	NaN	NaN	NaN	22.8262	22.7244	22.7526	1	0			1	3	-1.40857	0
P62070	P62070	RRAS2_HUMAN	Ras-related protein R-Ras2	RRAS2	RRAS2	23.7492	23.7389	23.3645	NaN	23.4551	25.4769	25.5384	24.9818	2	2	Y		4	3	-1.75542	2.62167
Q9BZF9	Q9BZF9	UACA_HUMAN	Uveal autoantigen with coiled-coil domains and ankyrin repeats	UACA	UACA	21.3321	21.5638	NaN	NaN	NaN	NaN	NaN	20.9637	2	0	Y		2	1	0.484303	0
Q9BZG1	Q9BZG1	RAB34_HUMAN	Ras-related protein Rab-34	RAB34	RAB34	21.7995	21.5915	NaN	NaN	NaN	22.4127	22.5149	22.3511	2	0	Y		2	3	-0.730763	1.29823
Q9BZG8	Q9BZG8	DPH1_HUMAN	2-(3-amino-3-carboxypropyl)histidine synthase subunit 1	DPH1	DPH1	NaN	NaN	NaN	NaN	NaN	18.7783	19.4121	19.625	0	0			0	3	NaN	0
Q9BZH6	Q9BZH6	WDR11_HUMAN	WD repeat-containing protein 11	WDR11	WDR11	21.1519	20.8651	NaN	NaN	NaN	20.6569	20.5293	20.417	2	0	Y		2	3	0.474106	0.863901
Q9BZI7	Q9BZI7	REN3B_HUMAN	Regulator of nonsense transcripts 3B	UPF3B	UPF3B	NaN	NaN	NaN	NaN	NaN	22.4434	22.5141	22.6497	0	0			0	3	NaN	0
Q9BZJ0	Q9BZJ0	CRNL1_HUMAN	Crooked neck-like protein 1	CRNKL1	CRNKL1	21.9171	NaN	NaN	NaN	NaN	22.1966	22.3716	22.8054	1	0			1	3	-0.540806	0
Q13153	Q13153	PAK1_HUMAN	Serine/threonine-protein kinase PAK 1	PAK1	PAK1	22.3725	21.6671	23.1269	NaN	NaN	24.275	24.4984	23.6757	2	1	Y		3	3	-1.76085	1.48764
Q9BZL1	Q9BZL1	UBL5_HUMAN	Ubiquitin-like protein 5	UBL5	UBL5	NaN	NaN	22.3831	NaN	NaN	21.8839	22.155	23.052	0	1			1	3	0.0194689	0
Q9BZL4	Q9BZL4	PP12C_HUMAN	Protein phosphatase 1 regulatory subunit 12C	PPP1R12C	PPP1R12C	21.9098	21.4425	NaN	NaN	NaN	21.3822	21.1946	21.3663	2	0	Y		2	3	0.361766	0.452154
Q9BZL6	Q9BZL6	KPCD2_HUMAN	Serine/threonine-protein kinase D2	PRKD2	PRKD2	NaN	NaN	NaN	NaN	NaN	20.806	21.0202	20.9435	0	0			0	3	NaN	0
Q9BZQ6	Q9BZQ6	EDEM3_HUMAN	ER degradation-enhancing alpha-mannosidase-like protein 3	EDEM3	EDEM3	22.895	22.7451	NaN	NaN	NaN	NaN	NaN	20.2302	2	0	Y		2	1	2.58984	0
Q9BZQ8	Q9BZQ8	NIBA1_HUMAN	Protein Niban 1	NIBAN1	NIBAN1	21.7915	21.3645	NaN	NaN	20.9098	21.3266	20.9997	21.0821	2	1	Y		3	3	0.219135	0.310513
Q9BZV1	Q9BZV1	UBXN6_HUMAN	UBX domain-containing protein 6	UBXN6	UBXN6	20.5823	NaN	NaN	NaN	NaN	20.2263	20.542	20.1704	1	0			1	3	0.269459	0
Q9BZV2	Q9BZV2	S19A3_HUMAN	Thiamine transporter 2	SLC19A3	SLC19A3	NaN	NaN	NaN	NaN	NaN	17.0795	17.2292	16.0264	0	0			0	3	NaN	0
Q9BZX2	Q9BZX2	UCK2_HUMAN	Uridine-cytidine kinase 2	UCK2	UCK2	NaN	NaN	20.3538	NaN	21.3156	22.6081	22.5482	22.8932	0	2	Y	Y	2	3	-1.84848	0.829862
Q969G3	Q969G3	SMCE1_HUMAN	SWI/SNF-related matrix-associated actin-dependent regulator of chromatin subfamily E member 1	SMARCE1	SMARCE1	22.3294	22.3403	NaN	NaN	NaN	24.1871	23.9104	24.1971	2	0	Y		2	3	-1.76336	2.56061
Q9C005	Q9C005	DPY30_HUMAN	Protein dpy-30 homolog	DPY30	DPY30	21.5261	21.6714	NaN	NaN	NaN	21.6467	21.4307	21.7634	2	0	Y		2	3	-0.0148478	0.0407024
Q9C035	Q9C035	TRIM5_HUMAN	Tripartite motif-containing protein 5	TRIM5	TRIM5	NaN	NaN	NaN	NaN	NaN	18.1469	18.2752	18.132	0	0			0	3	NaN	0
Q9C073	Q9C073	F117A_HUMAN	Protein FAM117A	FAM117A	FAM117A	NaN	NaN	NaN	NaN	NaN	20.1206	20.3538	20.4526	0	0			0	3	NaN	0
Q92841	Q92841	DDX17_HUMAN	Probable ATP-dependent RNA helicase DDX17	DDX17	DDX17	25.1871	25.065	23.6096	23.895	23.3645	26.0176	25.9088	26.038	2	3	Y		5	3	-1.76391	2.03448
Q9C0B5	Q9C0B5	ZDHC5_HUMAN	Palmitoyltransferase ZDHHC5	ZDHHC5	ZDHHC5	17.2863	17.89	NaN	NaN	NaN	19.3202	19.3423	19.5312	2	0	Y		2	3	-1.80976	1.03517
Q9C0B7	Q9C0B7	TNG6_HUMAN	Transport and Golgi organization protein 6 homolog	TANGO6	TANGO6	NaN	NaN	NaN	NaN	NaN	18.5241	18.5607	18.6426	0	0			0	3	NaN	0
Q04323	Q04323	UBXN1_HUMAN	UBX domain-containing protein 1	UBXN1	UBXN1	21.8113	21.654	20.8576	NaN	21.4425	23.2919	23.1095	23.2268	2	2	Y		4	3	-1.76806	2.62118
Q9C0C4	Q9C0C4	SEM4C_HUMAN	Semaphorin-4C	SEMA4C	SEMA4C	NaN	NaN	NaN	NaN	NaN	20.0153	20.3927	20.3645	0	0			0	3	NaN	0
Q9C0C7	Q9C0C7	AMRA1_HUMAN	Activating molecule in BECN1-regulated autophagy protein 1	AMBRA1	AMBRA1	NaN	NaN	NaN	NaN	NaN	16.6598	16.106	16.992	0	0			0	3	NaN	0
Q14683	Q14683	SMC1A_HUMAN	Structural maintenance of chromosomes protein 1A	SMC1A	SMC1A	22.0224	22.0789	NaN	21.9134	NaN	23.7492	23.7594	23.8126	2	1	Y		3	3	-1.76881	3.82653
Q9C0D3	Q9C0D3	ZY11B_HUMAN	Protein zyg-11 homolog B	ZYG11B	ZYG11B	NaN	NaN	NaN	NaN	NaN	20.4808	21.0065	20.4136	0	0			0	3	NaN	0
Q9C0D9	Q9C0D9	EPT1_HUMAN	Ethanolaminephosphotransferase 1	SELENOI	SELENOI	NaN	NaN	NaN	NaN	NaN	18.9501	19.4029	19.7304	0	0			0	3	NaN	0
Q9C0E2	Q9C0E2	XPO4_HUMAN	Exportin-4	XPO4	XPO4	19.8145	20.8113	NaN	NaN	NaN	22.5285	22.5269	22.2971	2	0	Y		2	3	-2.13795	0.857808
Q9C0E8	Q9C0E8	LNP_HUMAN	Endoplasmic reticulum junction formation protein lunapark	LNPK	LNPK	22.6671	22.2332	NaN	NaN	NaN	21.1014	21.8538	19.4836	2	0	Y		2	3	1.6372	0.868962
Q9C0F1	Q9C0F1	CEP44_HUMAN	Centrosomal protein of 44 kDa	CEP44	CEP44	NaN	NaN	NaN	NaN	NaN	19.2112	19.3799	18.9589	0	0			0	3	NaN	0
P49915	P49915	GUAA_HUMAN	GMP synthase [glutamine-hydrolyzing]	GMPS	GMPS	23.5983	23.4425	NaN	22.8113	22.85	25.0034	25.0219	24.8175	2	2	Y		4	3	-1.77205	2.75661
Q9C0I1	Q9C0I1	MTMRC_HUMAN	Myotubularin-related protein 12	MTMR12	MTMR12	NaN	NaN	NaN	NaN	NaN	21.0669	20.9997	21.1269	0	0			0	3	NaN	0
Q9C0J8	Q9C0J8	WDR33_HUMAN	pre-mRNA 3' end processing protein WDR33	WDR33	WDR33	NaN	NaN	NaN	NaN	NaN	22.1724	22.3339	22.2046	0	0			0	3	NaN	0
Q9GZL7	Q9GZL7	WDR12_HUMAN	Ribosome biogenesis protein WDR12	WDR12	WDR12	22.2933	23.119	NaN	NaN	NaN	24.9598	24.9027	24.6227	2	0	Y		2	3	-2.12226	0.978042
Q9GZM5	Q9GZM5	YIPF3_HUMAN	Protein YIPF3	YIPF3	YIPF3	20.1206	20.2302	NaN	NaN	NaN	20.4907	20.4775	20.3334	2	0	Y		2	3	-0.258451	1.27559
Q9GZN2	Q9GZN2	TGIF2_HUMAN	Homeobox protein TGIF2	TGIF2	TGIF2	NaN	NaN	NaN	NaN	NaN	18.6119	19.1205	19.3093	0	0			0	3	NaN	0
Q9GZN8	Q9GZN8	ADSSP_HUMAN	Adipose-secreted signaling protein	ADISSP	ADISSP	22.0258	21.6843	NaN	NaN	NaN	23.1795	23.2361	23.0196	2	0	Y		2	3	-1.29	1.2646
Q9GZP4	Q9GZP4	PITH1_HUMAN	PITH domain-containing protein 1	PITHD1	PITHD1	22.1206	21.6886	NaN	NaN	21.7348	22.3971	22.4221	22.1332	2	1	Y		3	3	-0.469486	1.26322
Q9GZP9	Q9GZP9	DERL2_HUMAN	Derlin-2	DERL2	DERL2	18.3519	NaN	NaN	NaN	NaN	18.5746	18.5256	18.8182	1	0			1	3	-0.287612	0
Q9GZQ3	Q9GZQ3	COMD5_HUMAN	COMM domain-containing protein 5	COMMD5	COMMD5	NaN	NaN	NaN	NaN	22.9043	NaN	NaN	NaN	0	1			1	0	NaN	0
Q9GZR2	Q9GZR2	REXO4_HUMAN	RNA exonuclease 4	REXO4	REXO4	NaN	NaN	NaN	NaN	NaN	19.8985	19.9808	20.2726	0	0			0	3	NaN	0
Q9GZR7	Q9GZR7	DDX24_HUMAN	ATP-dependent RNA helicase DDX24	DDX24	DDX24	NaN	NaN	NaN	NaN	NaN	22.6879	22.8607	23.0756	0	0			0	3	NaN	0
Q9GZS1	Q9GZS1	RPA49_HUMAN	DNA-directed RNA polymerase I subunit RPA49	POLR1E	POLR1E	NaN	NaN	NaN	NaN	NaN	20.3321	20.2419	20.4576	0	0			0	3	NaN	0
O15126	O15126	SCAM1_HUMAN	Secretory carrier-associated membrane protein 1	SCAMP1	SCAMP1	20.2419	NaN	20.5356	NaN	20.7955	22.2849	22.4841	22.1238	1	2	Y		3	3	-1.77324	2.82808
Q96QD8	Q96QD8	S38A2_HUMAN	Sodium-coupled neutral amino acid symporter 2	SLC38A2	SLC38A2	20.8269	20.8802	NaN	NaN	NaN	22.3275	22.1673	23.391	2	0	Y		2	3	-1.77509	1.36498
Q9GZT4	Q9GZT4	SRR_HUMAN	Serine racemase	SRR	SRR	20.2535	NaN	NaN	NaN	NaN	NaN	NaN	NaN	1	0			1	0	NaN	0
Q9GZT8	Q9GZT8	NIF3L_HUMAN	NIF3-like protein 1	NIF3L1	NIF3L1	22.3988	22.7013	NaN	NaN	NaN	22.9159	22.8963	22.5793	2	0	Y		2	3	-0.247038	0.502513
Q9GZT9	Q9GZT9	EGLN1_HUMAN	Egl nine homolog 1	EGLN1	EGLN1	NaN	NaN	NaN	NaN	NaN	19.4536	19.8709	19.4814	0	0			0	3	NaN	0
Q9GZU8	Q9GZU8	PIP30_HUMAN	PSME3-interacting protein	PSME3IP1	PSME3IP1	20.5638	20.1946	NaN	NaN	NaN	21.8307	21.7661	21.9146	2	0	Y		2	3	-1.45796	1.17149
Q9GZV8	Q9GZV8	PRD14_HUMAN	PR domain zinc finger protein 14	PRDM14	PRDM14	NaN	NaN	NaN	NaN	NaN	19.7776	19.9316	19.6692	0	0			0	3	NaN	0
Q9GZX9	Q9GZX9	TWSG1_HUMAN	Twisted gastrulation protein homolog 1	TWSG1	TWSG1	NaN	NaN	NaN	NaN	NaN	18.7756	18.9792	20.0821	0	0			0	3	NaN	0
Q9GZY4	Q9GZY4	COA1_HUMAN	Cytochrome c oxidase assembly factor 1 homolog	COA1	COA1	NaN	NaN	NaN	NaN	NaN	21.1143	21.0886	21.2145	0	0			0	3	NaN	0
P35221	P35221	CTNA1_HUMAN	Catenin alpha-1	CTNNA1	CTNNA1	23.6971	23.5045	22.8895	22.8538	23.0088	24.9643	24.9861	24.9554	2	3	Y		5	3	-1.77788	3.31533
Q9GZZ9	Q9GZZ9	UBA5_HUMAN	Ubiquitin-like modifier-activating enzyme 5	UBA5	UBA5	21.4425	21.1519	22.9933	NaN	23.7796	22.9067	22.8895	22.4535	2	2	Y		4	3	-0.408048	0.246167
Q9H008	Q9H008	LHPP_HUMAN	Phospholysine phosphohistidine inorganic pyrophosphate phosphatase	LHPP	LHPP	21.4825	21.68	NaN	NaN	NaN	21.5069	21.2006	21.2952	2	0	Y		2	3	0.247019	0.743626
Q9H019	Q9H019	MFR1L_HUMAN	Mitochondrial fission regulator 1-like	MTFR1L	MTFR1L	NaN	NaN	NaN	NaN	NaN	18.8188	19.3028	18.9499	0	0			0	3	NaN	0
E7ESF6	E7ESF6	E7ESF6_HUMAN	Lymphocyte cytosolic protein 2	LCP2	LCP2	NaN	NaN	15.2295	NaN	15.2291	16.8225	17.7027	16.4992	0	2	Y	Y	2	3	-1.77884	1.41429
Q9H074	Q9H074	PAIP1_HUMAN	Polyadenylate-binding protein-interacting protein 1	PAIP1	PAIP1	24.1719	23.9225	22.4324	22.9388	22.6606	23.5522	23.6134	23.3188	2	3	Y		5	3	-0.269572	0.310138
Q9H078	Q9H078	CLPB_HUMAN	Mitochondrial disaggregase	CLPB	CLPB	NaN	NaN	NaN	NaN	NaN	21.632	21.5372	21.9648	0	0			0	3	NaN	0
Q9H079	Q9H079	KTBL1_HUMAN	KATNB1-like protein 1	KATNBL1	KATNBL1	NaN	NaN	NaN	NaN	NaN	16.731	16.7327	17.2249	0	0			0	3	NaN	0
Q9H082	Q9H082	RB33B_HUMAN	Ras-related protein Rab-33B	RAB33B	RAB33B	NaN	21.0951	NaN	NaN	NaN	20.953	20.9719	21.0972	1	0			1	3	0.0876891	0
Q9H089	Q9H089	LSG1_HUMAN	Large subunit GTPase 1 homolog	LSG1	LSG1	NaN	20.8727	NaN	NaN	NaN	22.3619	22.461	22.4298	1	0			1	3	-1.54487	0
Q9H098	Q9H098	F107B_HUMAN	Protein FAM107B	FAM107B	FAM107B	NaN	NaN	NaN	NaN	NaN	21.7796	21.2933	21.2688	0	0			0	3	NaN	0
P78347	P78347	GTF2I_HUMAN	General transcription factor II-I	GTF2I	GTF2I	23.4041	23.391	NaN	NaN	23.1269	24.9789	24.9716	25.3112	2	1	Y		3	3	-1.77991	3.50009
Q9H0A8	Q9H0A8	COMD4_HUMAN	COMM domain-containing protein 4	COMMD4	COMMD4	NaN	NaN	NaN	NaN	18.1654	19.0052	18.5243	18.1992	0	1			1	3	-0.410786	0
Q9H0B6	Q9H0B6	KLC2_HUMAN	Kinesin light chain 2	KLC2	KLC2	NaN	NaN	NaN	NaN	NaN	22.1478	22.2086	22.1269	0	0			0	3	NaN	0
Q9H0C8	Q9H0C8	ILKAP_HUMAN	Integrin-linked kinase-associated serine/threonine phosphatase 2C	ILKAP	ILKAP	20.714	NaN	NaN	NaN	NaN	21.8588	22.1195	22.1111	1	0			1	3	-1.31584	0
Q9H0D6	Q9H0D6	XRN2_HUMAN	5'-3' exoribonuclease 2	XRN2	XRN2	22.2961	21.8073	NaN	NaN	NaN	23.2985	23.2868	23.5754	2	0	Y		2	3	-1.33515	1.09118
Q7Z7K6	Q7Z7K6	CENPV_HUMAN	Centromere protein V	CENPV	CENPV	21.8152	21.9024	NaN	NaN	NaN	23.4467	23.6357	23.8385	2	0	Y		2	3	-1.7815	2.78743
Q9H0E3	Q9H0E3	SP130_HUMAN	Histone deacetylase complex subunit SAP130	SAP130	SAP130	NaN	NaN	NaN	NaN	NaN	22.047	22.0348	21.9835	0	0			0	3	NaN	0
Q9H0E9	Q9H0E9	BRD8_HUMAN	Bromodomain-containing protein 8	BRD8	BRD8	NaN	NaN	NaN	NaN	NaN	19.1431	19.0779	19.3543	0	0			0	3	NaN	0
Q9H0F7	Q9H0F7	ARL6_HUMAN	ADP-ribosylation factor-like protein 6	ARL6	ARL6	NaN	NaN	NaN	NaN	NaN	17.7533	18.1125	17.308	0	0			0	3	NaN	0
Q9H0H0	Q9H0H0	INT2_HUMAN	Integrator complex subunit 2	INTS2	INTS2	NaN	NaN	NaN	NaN	NaN	20.5731	20.2866	20.0589	0	0			0	3	NaN	0
Q9H0H5	Q9H0H5	RGAP1_HUMAN	Rac GTPase-activating protein 1	RACGAP1	RACGAP1	NaN	NaN	NaN	NaN	NaN	21.7607	21.7237	21.9637	0	0			0	3	NaN	0
Q9H0I9	Q9H0I9	TKTL2_HUMAN	Transketolase-like protein 2	TKTL2	TKTL2	NaN	NaN	NaN	NaN	NaN	26.8935	26.9687	26.9088	0	0			0	3	NaN	0
Q9H0K6	Q9H0K6	PUS7L_HUMAN	Pseudouridylate synthase PUS7L	PUS7L	PUS7L	NaN	NaN	NaN	NaN	NaN	19.6401	19.2973	19.8376	0	0			0	3	NaN	0
Q9NYF8	Q9NYF8	BCLF1_HUMAN	Bcl-2-associated transcription factor 1	BCLAF1	BCLAF1	22.9985	22.9829	NaN	NaN	NaN	24.7695	24.8158	24.7406	2	0	Y		2	3	-1.7846	4.49218
Q9H0N0	Q9H0N0	RAB6C_HUMAN	Ras-related protein Rab-6C	RAB6C	RAB6C	NaN	NaN	NaN	NaN	NaN	20.5165	20.0279	19.966	0	0			0	3	NaN	0
Q9H0N5	Q9H0N5	PHS2_HUMAN	Pterin-4-alpha-carbinolamine dehydratase 2	PCBD2	PCBD2	NaN	NaN	NaN	NaN	NaN	20.2452	20.5229	20.9316	0	0			0	3	NaN	0
Q9H0P0	Q9H0P0	5NT3A_HUMAN	Cytosolic 5'-nucleotidase 3A	NT5C3A	NT5C3A	NaN	NaN	NaN	NaN	NaN	19.7121	19.7618	19.7253	0	0			0	3	NaN	0
Q9H0Q0	Q9H0Q0	CYRIA_HUMAN	CYFIP-related Rac1 interactor A	CYRIA	CYRIA	NaN	NaN	20.9459	NaN	21.5261	16.7715	NaN	NaN	0	2	Y	Y	2	1	4.46448	0
Q9H0R3	Q9H0R3	TM222_HUMAN	Transmembrane protein 222	TMEM222	TMEM222	17.5847	NaN	NaN	NaN	NaN	17.9521	20.0821	19.0038	1	0			1	3	-1.42798	0
Q9H0R4	Q9H0R4	HDHD2_HUMAN	Haloacid dehalogenase-like hydrolase domain-containing protein 2	HDHD2	HDHD2	20.9388	NaN	NaN	NaN	NaN	22.0258	21.9316	21.8588	1	0			1	3	-0.999971	0
Q9H0R6	Q9H0R6	GATA_HUMAN	Glutamyl-tRNA(Gln) amidotransferase subunit A, mitochondrial	QRSL1	QRSL1	19.5314	NaN	NaN	NaN	NaN	20.2458	20.2688	20.4792	1	0			1	3	-0.799849	0
Q9H0S4	Q9H0S4	DDX47_HUMAN	Probable ATP-dependent RNA helicase DDX47	DDX47	DDX47	21.0559	21.5961	NaN	NaN	NaN	23.2636	23.274	23.3822	2	0	Y		2	3	-1.98063	1.09073
A0A8V8TMQ1	A0A8V8TMQ1	A0A8V8TMQ1_HUMAN	RNA-binding protein FXR1	FXR1	FXR1	23.7695	23.7895	23.8093	NaN	NaN	25.6522	25.5423	25.5295	2	1	Y		3	3	-1.78523	3.74875
Q9H0U4	Q9H0U4	RAB1B_HUMAN	Ras-related protein Rab-1B	RAB1B	RAB1B	25.2996	27.1015	25.9111	NaN	22.7389	25.8756	25.5205	24.5317	2	2	Y		4	3	-0.0464878	0.0153399
Q9NXV2	Q9NXV2	KCTD5_HUMAN	BTB/POZ domain-containing protein KCTD5	KCTD5	KCTD5	19.638	19.8487	NaN	NaN	NaN	21.4358	21.5213	21.6305	2	0	Y		2	3	-1.78587	1.97261
Q9H0U9	Q9H0U9	TSYL1_HUMAN	Testis-specific Y-encoded-like protein 1	TSPYL1	TSPYL1	NaN	NaN	NaN	NaN	NaN	18.6153	18.1636	18.2703	0	0			0	3	NaN	0
Q9H0V9	Q9H0V9	LMA2L_HUMAN	VIP36-like protein	LMAN2L	LMAN2L	21.4874	21.4576	NaN	NaN	NaN	21.5388	21.3303	21.5529	2	0	Y		2	3	-0.001496	0.0063513
Q9H0W5	Q9H0W5	CCDC8_HUMAN	Coiled-coil domain-containing protein 8	CCDC8	CCDC8	NaN	18.7298	NaN	NaN	NaN	21.2802	21.0843	21.6261	1	0			1	3	-2.60039	0
Q96C86	Q96C86	DCPS_HUMAN	m7GpppX diphosphatase	DCPS	DCPS	21.2707	21.5069	21.1079	NaN	20.9812	23.1374	23.0264	22.8557	2	2	Y		4	3	-1.7898	4.24431
Q9H0W9	Q9H0W9	CK054_HUMAN	Ester hydrolase C11orf54	C11orf54	C11orf54	NaN	20.5356	NaN	NaN	21.5777	21.398	21.1581	21.0778	1	1			2	3	-0.154595	0.0878657
Q9H0X4	Q9H0X4	F234A_HUMAN	Protein FAM234A	FAM234A	FAM234A	21.4118	22.4451	NaN	NaN	NaN	21.4341	21.0994	21.2764	2	0	Y		2	3	0.658506	0.378528
Q9H0X9	Q9H0X9	OSBL5_HUMAN	Oxysterol-binding protein-related protein 5	OSBPL5	OSBPL5	NaN	19.0359	NaN	NaN	NaN	NaN	NaN	NaN	1	0			1	0	NaN	0
Q9H0Z9;Q9BX46	Q9H0Z9	RBM24_HUMAN;RBM38_HUMAN	RNA-binding protein 24	RBM24;RBM38	RBM24	NaN	NaN	NaN	NaN	NaN	NaN	20.6714	20.8385	0	0			0	2	NaN	0
Q9H147	Q9H147	TDIF1_HUMAN	Deoxynucleotidyltransferase terminal-interacting protein 1	DNTTIP1	DNTTIP1	NaN	19.9742	NaN	NaN	NaN	20.2156	20.3211	20.4196	1	0			1	3	-0.344552	0
Q9H173	Q9H173	SIL1_HUMAN	Nucleotide exchange factor SIL1	SIL1	SIL1	23.141	22.9189	NaN	NaN	NaN	20.0559	NaN	NaN	2	0	Y		2	1	2.97406	0
Q9H1A3	Q9H1A3	METL9_HUMAN	Protein-L-histidine N-pros-methyltransferase	METTL9	METTL9	NaN	NaN	NaN	NaN	NaN	19.9505	18.9124	19.8817	0	0			0	3	NaN	0
Q7L2E3	Q7L2E3	DHX30_HUMAN	ATP-dependent RNA helicase DHX30	DHX30	DHX30	22.6342	22.9024	NaN	NaN	NaN	24.5245	24.4964	24.654	2	0	Y		2	3	-1.78998	1.55902
Q9H1B5	Q9H1B5	XYLT2_HUMAN	Xylosyltransferase 2	XYLT2	XYLT2	NaN	NaN	NaN	NaN	NaN	NaN	18.9261	NaN	0	0			0	1	NaN	0
Q05519	Q05519	SRS11_HUMAN	Serine/arginine-rich splicing factor 11	SRSF11	SRSF11	21.5592	21.654	NaN	NaN	NaN	23.2434	23.3997	23.5482	2	0	Y		2	3	-1.7905	3.28985
Q9H1C4	Q9H1C4	UN93B_HUMAN	Protein unc-93 homolog B1	UNC93B1	UNC93B1	NaN	NaN	NaN	NaN	NaN	17.3564	17.275	18.0144	0	0			0	3	NaN	0
Q9H1D9	Q9H1D9	RPC6_HUMAN	DNA-directed RNA polymerase III subunit RPC6	POLR3F	POLR3F	NaN	NaN	NaN	NaN	NaN	20.1248	20.3857	20.4341	0	0			0	3	NaN	0
Q9H1E3	Q9H1E3	NUCKS_HUMAN	Nuclear ubiquitous casein and cyclin-dependent kinase substrate 1	NUCKS1	NUCKS1	26.5754	26.6181	NaN	24.0105	NaN	27.0745	26.9127	26.9796	2	1	Y		3	3	-1.25426	0.548534
O75874	O75874	IDHC_HUMAN	Isocitrate dehydrogenase [NADP] cytoplasmic	IDH1	IDH1	25.4769	25.2607	25.673	25.6403	26.1135	27.5969	27.4473	27.2292	2	3	Y		5	3	-1.79159	4.26086
Q9H1H9	Q9H1H9	KI13A_HUMAN	Kinesin-like protein KIF13A	KIF13A	KIF13A	NaN	NaN	NaN	NaN	NaN	17.1131	17.7258	17.3918	0	0			0	3	NaN	0
Q9H1I8	Q9H1I8	ASCC2_HUMAN	Activating signal cointegrator 1 complex subunit 2	ASCC2	ASCC2	NaN	NaN	NaN	NaN	NaN	19.5828	19.679	19.5537	0	0			0	3	NaN	0
Q9H1J1	Q9H1J1	REN3A_HUMAN	Regulator of nonsense transcripts 3A	UPF3A	UPF3A	NaN	NaN	NaN	NaN	NaN	18.4703	18.5858	18.3454	0	0			0	3	NaN	0
Q9H1K0	Q9H1K0	RBNS5_HUMAN	Rabenosyn-5	RBSN	RBSN	NaN	NaN	NaN	NaN	NaN	19.1435	18.8692	18.7563	0	0			0	3	NaN	0
Q9H1K1	Q9H1K1	ISCU_HUMAN	Iron-sulfur cluster assembly enzyme ISCU	ISCU	ISCU	NaN	NaN	NaN	NaN	NaN	20.4032	20.0802	20.1064	0	0			0	3	NaN	0
Q9H1Y0	Q9H1Y0	ATG5_HUMAN	Autophagy protein 5	ATG5	ATG5	NaN	NaN	NaN	NaN	NaN	20.2438	20.343	20.119	0	0			0	3	NaN	0
Q9H1Z4	Q9H1Z4	WDR13_HUMAN	WD repeat-containing protein 13	WDR13	WDR13	NaN	19.8379	NaN	NaN	NaN	NaN	NaN	18.3899	1	0			1	1	1.44798	0
Q9H201	Q9H201	EPN3_HUMAN	Epsin-3	EPN3	EPN3	NaN	NaN	NaN	NaN	NaN	NaN	17.5686	17.8206	0	0			0	2	NaN	0
Q9H211	Q9H211	CDT1_HUMAN	DNA replication factor Cdt1	CDT1	CDT1	NaN	NaN	NaN	NaN	NaN	NaN	17.9226	17.7182	0	0			0	2	NaN	0
Q9H223	Q9H223	EHD4_HUMAN	EH domain-containing protein 4	EHD4	EHD4	22.8876	23.1871	24.391	22.9548	24.7796	22.991	22.9447	22.7396	2	3	Y		5	3	0.748223	0.883532
Q9H267	Q9H267	VP33B_HUMAN	Vacuolar protein sorting-associated protein 33B	VPS33B	VPS33B	NaN	20.3538	NaN	NaN	NaN	21.352	21.3156	20.9195	1	0			1	3	-0.841906	0
Q9H269	Q9H269	VPS16_HUMAN	Vacuolar protein sorting-associated protein 16 homolog	VPS16	VPS16	22.3962	22.1856	21.3101	NaN	21.8764	21.8204	21.7126	21.9231	2	2	Y		4	3	0.123376	0.191105
O76071	O76071	CIAO1_HUMAN	Probable cytosolic iron-sulfur protein assembly protein CIAO1	CIAO1	CIAO1	20.3321	20.1825	NaN	NaN	NaN	22.1906	21.966	21.9916	2	0	Y		2	3	-1.79209	3.00836
Q6IA86	Q6IA86	ELP2_HUMAN	Elongator complex protein 2	ELP2	ELP2	20.8802	20.4874	21.2066	NaN	21.4576	22.934	22.8352	22.6533	2	2	Y		4	3	-1.79957	2.80738
Q9H2C0	Q9H2C0	GAN_HUMAN	Gigaxonin	GAN	GAN	NaN	NaN	NaN	NaN	NaN	20.7362	20.5638	20.343	0	0			0	3	NaN	0
Q9H2C2	Q9H2C2	ARV1_HUMAN	Protein ARV1	ARV1	ARV1	NaN	NaN	NaN	NaN	NaN	16.2722	17.2622	16.2561	0	0			0	3	NaN	0
Q9H2D1	Q9H2D1	S2532_HUMAN	Solute carrier family 25 member 32	SLC25A32	SLC25A32	NaN	NaN	NaN	NaN	NaN	18.0201	18.0929	18.4854	0	0			0	3	NaN	0
P30049	P30049	ATPD_HUMAN	ATP synthase subunit delta, mitochondrial	ATP5F1D	ATP5F1D	22.0224	22.0854	NaN	NaN	NaN	24.0105	23.7112	23.8449	2	0	Y		2	3	-1.80162	3.05131
Q9H2E6	Q9H2E6	SEM6A_HUMAN	Semaphorin-6A	SEMA6A	SEMA6A	NaN	NaN	NaN	NaN	NaN	22.0854	22.3493	22.2135	0	0			0	3	NaN	0
Q9H2G2	Q9H2G2	SLK_HUMAN	STE20-like serine/threonine-protein kinase	SLK	SLK	23.6096	23.7077	22.8689	NaN	23.7389	23.973	24.1591	23.5165	2	2	Y		4	3	-0.401606	0.671635
Q9H2H8	Q9H2H8	PPIL3_HUMAN	Peptidyl-prolyl cis-trans isomerase-like 3	PPIL3	PPIL3	NaN	NaN	NaN	NaN	NaN	23.8288	23.8702	24.0275	0	0			0	3	NaN	0
Q9H2H9	Q9H2H9	S38A1_HUMAN	Sodium-coupled neutral amino acid symporter 1	SLC38A1	SLC38A1	NaN	NaN	NaN	NaN	NaN	21.9777	22.1195	22.4092	0	0			0	3	NaN	0
Q9Y5P4	Q9Y5P4	CERT_HUMAN	Ceramide transfer protein	CERT1	CERT1	20.1825	19.496	20.4874	NaN	20.4874	21.9352	22.0581	21.9171	2	2	Y		4	3	-1.8068	2.43009
Q9H2K8	Q9H2K8	TAOK3_HUMAN	Serine/threonine-protein kinase TAO3	TAOK3	TAOK3	23.895	NaN	NaN	NaN	NaN	19.6821	19.5559	20.2302	1	0			1	3	4.07231	0
Q9H2L5	Q9H2L5	RASF4_HUMAN	Ras association domain-containing protein 4	RASSF4	RASSF4	NaN	NaN	NaN	NaN	20.4273	19.2266	19.4108	19.2013	0	1			1	3	1.14772	0
P00441	P00441	SODC_HUMAN	Superoxide dismutase [Cu-Zn]	SOD1	SOD1	25.2607	25.2891	24.5285	25.002	24.1565	26.8819	26.5629	26.5255	2	3	Y		5	3	-1.80939	3.34365
Q9H2P0	Q9H2P0	ADNP_HUMAN	Activity-dependent neuroprotector homeobox protein	ADNP	ADNP	NaN	NaN	NaN	NaN	NaN	22.4041	22.3866	22.5205	0	0			0	3	NaN	0
Q9H2P9	Q9H2P9	DPH5_HUMAN	Diphthine methyl ester synthase	DPH5	DPH5	NaN	20.7389	NaN	NaN	21.0359	21.9231	21.707	21.6829	1	1			2	3	-0.883581	1.2442
P09038	P09038	FGF2_HUMAN	Fibroblast growth factor 2	FGF2	FGF2	22.1143	21.4576	NaN	21.2477	NaN	23.417	23.7729	23.0636	2	1	Y		3	3	-1.81128	2.19344
Q9H2U2	Q9H2U2	IPYR2_HUMAN	Inorganic pyrophosphatase 2, mitochondrial	PPA2	PPA2	24.976	25.1055	24.1946	23.7389	24.0772	24.8607	24.8904	24.7879	2	3	Y		5	3	-0.427897	0.73766
Q9Y3F4	Q9Y3F4	STRAP_HUMAN	Serine-threonine kinase receptor-associated protein	STRAP	STRAP	24.3239	24.4614	NaN	23.7594	24.3712	26.0677	26.0887	25.965	2	2	Y		4	3	-1.81152	3.02058
Q15102	Q15102	PA1B3_HUMAN	Platelet-activating factor acetylhydrolase IB subunit alpha1	PAFAH1B3	PAFAH1B3	23.3645	23.4425	22.1581	22.8442	22.5165	24.5004	24.7234	24.8093	2	3	Y		5	3	-1.81253	3.01556
Q9H2Y7	Q9H2Y7	ZN106_HUMAN	Zinc finger protein 106	ZNF106	ZNF106	NaN	NaN	NaN	NaN	NaN	20.4808	20.4874	20.3138	0	0			0	3	NaN	0
Q9H300	Q9H300	PARL_HUMAN	Presenilin-associated rhomboid-like protein, mitochondrial	PARL	PARL	NaN	NaN	NaN	NaN	NaN	20.8397	20.8727	20.8113	0	0			0	3	NaN	0
Q9H307	Q9H307	PININ_HUMAN	Pinin	PNN	PNN	22.3101	22.6253	NaN	NaN	NaN	23.5004	23.4882	23.4345	2	0	Y		2	3	-1.00666	1.02527
Q9H330	Q9H330	TM245_HUMAN	Transmembrane protein 245	TMEM245	TMEM245	22.0156	21.2877	NaN	NaN	NaN	21.5229	21.1765	21.3193	2	0	Y		2	3	0.312111	0.263863
P49207	P49207	RL34_HUMAN	Large ribosomal subunit protein eL34	RPL34	RPL34	24.3975	25.228	24.2317	24.0935	24.5638	26.225	26.329	26.3943	2	3	Y		5	3	-1.81318	3.28628
P38919	P38919	IF4A3_HUMAN	Eukaryotic initiation factor 4A-III	EIF4A3	EIF4A3	26.3066	26.2821	25.5812	25.6096	25.824	27.7216	27.7107	27.7958	2	3	Y		5	3	-1.82202	3.59657
Q9H3H9	Q9H3H9	TCAL2_HUMAN	Transcription elongation factor A protein-like 2	TCEAL2	TCEAL2	NaN	NaN	NaN	NaN	NaN	18.8415	19.6776	19.781	0	0			0	3	NaN	0
O43447	O43447	PPIH_HUMAN	Peptidyl-prolyl cis-trans isomerase H	PPIH	PPIH	21.7876	21.7389	NaN	NaN	21.1642	23.3778	23.4509	23.3321	2	1	Y		3	3	-1.82339	1.99424
Q9H3K6	Q9H3K6	BOLA2_HUMAN	BolA-like protein 2	BOLA2	BOLA2	22.3511	22.6141	NaN	NaN	NaN	23.5677	23.5754	23.4213	2	0	Y		2	3	-1.03885	1.29076
Q9H3M7	Q9H3M7	TXNIP_HUMAN	Thioredoxin-interacting protein	TXNIP	TXNIP	22.2564	21.6141	NaN	NaN	20.6096	NaN	NaN	NaN	2	1	Y		3	0	NaN	0
Q14534	Q14534	ERG1_HUMAN	Squalene monooxygenase	SQLE	SQLE	20.6006	20.9171	NaN	NaN	NaN	22.4408	22.3769	22.9328	2	0	Y		2	3	-1.82469	2.25791
Q9H3P2	Q9H3P2	NELFA_HUMAN	Negative elongation factor A	NELFA	NELFA	NaN	20.4273	NaN	NaN	NaN	21.5277	21.5762	21.8008	1	0			1	3	-1.20763	0
P62701	P62701	RS4X_HUMAN	Small ribosomal subunit protein eS4, X isoform	RPS4X	RPS4X	26.019	26.1174	25.6649	24.9316	25.9562	27.5364	27.702	27.4577	2	3	Y		5	3	-1.82755	3.24857
Q9H3Q1	Q9H3Q1	BORG4_HUMAN	Cdc42 effector protein 4	CDC42EP4	CDC42EP4	NaN	NaN	NaN	NaN	NaN	20.0631	20.4775	19.8232	0	0			0	3	NaN	0
Q9H3R5	Q9H3R5	CENPH_HUMAN	Centromere protein H	CENPH	CENPH	NaN	NaN	NaN	NaN	NaN	22.1342	21.5261	21.6141	0	0			0	3	NaN	0
P23193	P23193	TCEA1_HUMAN	Transcription elongation factor A protein 1	TCEA1	TCEA1	23.3645	23.1253	23.2051	23.4425	23.48	25.3364	25.1782	24.9465	2	3	Y		5	3	-1.83023	3.44944
Q9H3T3	Q9H3T3	SEM6B_HUMAN	Semaphorin-6B	SEMA6B	SEMA6B	NaN	NaN	NaN	NaN	NaN	NaN	18.2617	NaN	0	0			0	1	NaN	0
Q9H3U1	Q9H3U1	UN45A_HUMAN	Protein unc-45 homolog A	UNC45A	UNC45A	22.9812	23.0054	22.1269	NaN	NaN	23.0929	23.3439	23.4213	2	1	Y		3	3	-0.581532	0.762796
Q9H3U7	Q9H3U7	SMOC2_HUMAN	SPARC-related modular calcium-binding protein 2	SMOC2	SMOC2	NaN	NaN	NaN	21.4118	NaN	NaN	NaN	NaN	0	1			1	0	NaN	0
Q9H3Z4	Q9H3Z4	DNJC5_HUMAN	DnaJ homolog subfamily C member 5	DNAJC5	DNAJC5	19.7472	18.2454	NaN	NaN	NaN	20.9578	20.6714	20.9195	2	0	Y		2	3	-1.8533	0.617934
Q9H410	Q9H410	DSN1_HUMAN	Kinetochore-associated protein DSN1 homolog	DSN1	DSN1	NaN	NaN	NaN	NaN	NaN	19.9695	19.9774	19.9027	0	0			0	3	NaN	0
Q9H425	Q9H425	CA198_HUMAN	Uncharacterized protein C1orf198	C1orf198	C1orf198	21.1332	NaN	NaN	NaN	NaN	20.6246	20.6335	21.0404	1	0			1	3	0.367052	0
Q9H426	Q9H426	RIMS4_HUMAN	Regulating synaptic membrane exocytosis protein 4	RIMS4	RIMS4	NaN	NaN	NaN	NaN	NaN	18.5497	18.6477	18.9238	0	0			0	3	NaN	0
Q9H444	Q9H444	CHM4B_HUMAN	Charged multivesicular body protein 4b	CHMP4B	CHMP4B	19.1258	21.5498	NaN	NaN	21.5731	23.6613	23.7355	23.3712	2	1	Y		3	3	-2.83974	1.15282
Q9H446	Q9H446	RWDD1_HUMAN	RWD domain-containing protein 1	RWDD1	RWDD1	NaN	NaN	22.3619	NaN	23.2821	21.714	21.5467	20.9292	0	2	Y	Y	2	3	1.42536	0.839874
Q9H467	Q9H467	CUED2_HUMAN	CUE domain-containing protein 2	CUEDC2	CUEDC2	NaN	NaN	NaN	NaN	NaN	21.1825	20.7056	20.4204	0	0			0	3	NaN	0
Q9H479	Q9H479	FN3K_HUMAN	Fructosamine-3-kinase	FN3K	FN3K	NaN	NaN	NaN	NaN	NaN	20.3538	20.6409	20.0081	0	0			0	3	NaN	0
Q9H488	Q9H488	OFUT1_HUMAN	GDP-fucose protein O-fucosyltransferase 1	POFUT1	POFUT1	23.6865	23.5285	21.6051	22.5961	21.7634	21.94	21.9122	21.7876	2	3	Y		5	3	0.75601	0.809831
Q9H490	Q9H490	PIGU_HUMAN	Phosphatidylinositol glycan anchor biosynthesis class U protein	PIGU	PIGU	20.7223	21.9707	NaN	NaN	NaN	21.0179	21.0972	21.3008	2	0	Y		2	3	0.207887	0.0993429
Q9H492	Q9H492	MLP3A_HUMAN	Microtubule-associated proteins 1A/1B light chain 3A	MAP1LC3A	MAP1LC3A	26.3679	26.3844	23.9134	23.867	25.065	25.0176	24.7929	24.9376	2	3	Y		5	3	0.203527	0.134197
Q9H4A3	Q9H4A3	WNK1_HUMAN	Serine/threonine-protein kinase WNK1	WNK1	WNK1	21.4676	21.4375	21.2066	21.2302	21.9847	21.6231	21.6126	21.4204	2	3	Y		5	3	-0.0867441	0.223542
Q9H4A4	Q9H4A4	AMPB_HUMAN	Aminopeptidase B	RNPEP	RNPEP	23.2961	23.0756	22.2243	21.9882	22.4375	22.3619	22.6066	22.333	2	3	Y		5	3	0.170509	0.260588
Q9H4A5	Q9H4A5	GLP3L_HUMAN	Golgi phosphoprotein 3-like	GOLPH3L	GOLPH3L	19.0702	20.5261	20.3321	NaN	21.6276	21.5085	21.0821	21.3752	2	2	Y		4	3	-0.932931	0.763261
A0A1W2PQS6	A0A1W2PQS6	A0A1W2PQS6_HUMAN	Small ribosomal subunit protein eS10	RPS10-NUDT3	RPS10-NUDT3	24.4425	25.239	23.4041	23.5638	24.5463	25.9665	26.2102	26.0331	2	3	Y		5	3	-1.83077	2.31873
Q9H4B6	Q9H4B6	SAV1_HUMAN	Protein salvador homolog 1	SAV1	SAV1	NaN	NaN	NaN	NaN	NaN	18.85	18.9181	18.5702	0	0			0	3	NaN	0
Q9H4B8	Q9H4B8	DPEP3_HUMAN	Dipeptidase 3	DPEP3	DPEP3	NaN	NaN	NaN	NaN	NaN	NaN	19.0505	NaN	0	0			0	1	NaN	0
Q9H4G4	Q9H4G4	GAPR1_HUMAN	Golgi-associated plant pathogenesis-related protein 1	GLIPR2	GLIPR2	24.3307	23.7695	21.343	NaN	21.4775	21.24	21.823	21.3681	2	2	Y		4	3	1.25318	0.692791
Q9H4H8	Q9H4H8	FA83D_HUMAN	Protein FAM83D	FAM83D	FAM83D	NaN	NaN	NaN	NaN	NaN	20.3927	20.1079	20.1017	0	0			0	3	NaN	0
Q9H4I3	Q9H4I3	TRABD_HUMAN	TraB domain-containing protein	TRABD	TRABD	21.7471	21.4425	NaN	NaN	NaN	22.0713	22.1185	22.2036	2	0	Y		2	3	-0.536276	0.801227
Q14157	Q14157	UBP2L_HUMAN	Ubiquitin-associated protein 2-like	UBAP2L	UBAP2L	22.1111	22.343	NaN	NaN	NaN	24.0772	24.0275	24.0745	2	0	Y		2	3	-1.83272	1.43446
O75821	O75821	EIF3G_HUMAN	Eukaryotic translation initiation factor 3 subunit G	EIF3G	EIF3G	23.2679	23.2679	22.7369	22.7935	23.3376	24.9774	24.8702	24.9058	2	3	Y		5	3	-1.83706	4.09286
Q9H4L7	Q9H4L7	SMRCD_HUMAN	SWI/SNF-related matrix-associated actin-dependent regulator of chromatin subfamily A containing DEAD/H box 1	SMARCAD1	SMARCAD1	NaN	NaN	NaN	NaN	NaN	22.3875	22.732	23.0196	0	0			0	3	NaN	0
P27144	P27144	KAD4_HUMAN	Adenylate kinase 4, mitochondrial	AK4	AK4	23.239	22.5938	23.0037	23.3511	23.2463	24.973	24.7812	25.0176	2	3	Y		5	3	-1.8372	4.51279
Q9H4Z3	Q9H4Z3	CAPAM_HUMAN	mRNA (2'-O-methyladenosine-N(6)-)-methyltransferase	PCIF1	PCIF1	NaN	NaN	NaN	NaN	NaN	21.0886	21.2165	20.5731	0	0			0	3	NaN	0
Q9H501	Q9H501	ESF1_HUMAN	ESF1 homolog	ESF1	ESF1	NaN	NaN	NaN	NaN	NaN	21.8295	21.6171	21.6628	0	0			0	3	NaN	0
Q96C01	Q96C01	F136A_HUMAN	Protein FAM136A	FAM136A	FAM136A	21.5451	21.6409	NaN	NaN	NaN	23.2835	23.284	23.7234	2	0	Y		2	3	-1.83729	2.46192
Q9H582	Q9H582	ZN644_HUMAN	Zinc finger protein 644	ZNF644	ZNF644	NaN	NaN	NaN	NaN	NaN	18.3112	18.5307	18.1823	0	0			0	3	NaN	0
Q9H583	Q9H583	HEAT1_HUMAN	HEAT repeat-containing protein 1	HEATR1	HEATR1	22.0526	21.1642	NaN	NaN	NaN	23.2086	23.2409	23.2066	2	0	Y		2	3	-1.61029	0.766631
Q9H5I1	Q9H5I1	SUV92_HUMAN	Histone-lysine N-methyltransferase SUV39H2	SUV39H2	SUV39H2	NaN	NaN	NaN	NaN	NaN	19.2089	19.229	19.6977	0	0			0	3	NaN	0
Q9H5J4	Q9H5J4	ELOV6_HUMAN	Very long chain fatty acid elongase 6	ELOVL6	ELOVL6	NaN	NaN	NaN	NaN	NaN	17.9727	18.0835	17.4047	0	0			0	3	NaN	0
Q9H5K3	Q9H5K3	SG196_HUMAN	Protein O-mannose kinase	POMK	POMK	18.7306	18.9565	NaN	NaN	NaN	18.9298	18.951	18.9856	2	0	Y		2	3	-0.111882	0.300203
Q9H5Q4	Q9H5Q4	TFB2M_HUMAN	Dimethyladenosine transferase 2, mitochondrial	TFB2M	TFB2M	NaN	NaN	NaN	NaN	NaN	20.2877	20.3962	21.0515	0	0			0	3	NaN	0
Q9H5V8	Q9H5V8	CDCP1_HUMAN	CUB domain-containing protein 1	CDCP1	CDCP1	NaN	NaN	NaN	NaN	NaN	18.8847	NaN	19.7874	0	0			0	2	NaN	0
Q9H5V9	Q9H5V9	STEEP_HUMAN	STING ER exit protein	STEEP1	STEEP1	NaN	NaN	NaN	NaN	NaN	20.7013	20.7112	20.8474	0	0			0	3	NaN	0
Q9H5X1	Q9H5X1	CIA2A_HUMAN	Cytosolic iron-sulfur assembly component 2A	CIAO2A	CIAO2A	20.6186	20.9388	NaN	NaN	21.8346	21.391	21.456	21.4459	2	1	Y		3	3	-0.30029	0.304397
Q9H5Z1	Q9H5Z1	DHX35_HUMAN	Probable ATP-dependent RNA helicase DHX35	DHX35	DHX35	NaN	NaN	NaN	NaN	NaN	20.8139	21.0756	21.2933	0	0			0	3	NaN	0
Q9H611	Q9H611	PIF1_HUMAN	ATP-dependent DNA helicase PIF1	PIF1	PIF1	NaN	NaN	NaN	NaN	NaN	20.055	20.1704	19.9111	0	0			0	3	NaN	0
Q9H6B4	Q9H6B4	CLMP_HUMAN	CXADR-like membrane protein	CLMP	CLMP	NaN	19.8103	NaN	NaN	NaN	NaN	NaN	NaN	1	0			1	0	NaN	0
Q9H6D7	Q9H6D7	HAUS4_HUMAN	HAUS augmin-like complex subunit 4	HAUS4	HAUS4	NaN	NaN	NaN	NaN	NaN	20.0381	19.6721	19.7805	0	0			0	3	NaN	0
Q9H6E4	Q9H6E4	CC134_HUMAN	Coiled-coil domain-containing protein 134	CCDC134	CCDC134	20.3321	18.2861	NaN	NaN	19.6475	21.0493	21.0756	21.0202	2	1	Y		3	3	-1.62643	0.94419
Q9H6E5	Q9H6E5	STPAP_HUMAN	Speckle targeted PIP5K1A-regulated poly(A) polymerase	TUT1	TUT1	NaN	NaN	NaN	NaN	NaN	20.3645	20.2535	20.0364	0	0			0	3	NaN	0
Q9H6F5	Q9H6F5	CCD86_HUMAN	Coiled-coil domain-containing protein 86	CCDC86	CCDC86	21.2593	NaN	NaN	NaN	NaN	22.6081	22.5213	23.109	1	0			1	3	-1.48689	0
Q9H6K4	Q9H6K4	OPA3_HUMAN	Optic atrophy 3 protein	OPA3	OPA3	NaN	NaN	NaN	NaN	NaN	20.6914	20.5945	20.9243	0	0			0	3	NaN	0
Q9H6K5	Q9H6K5	PRR36_HUMAN	Proline-rich protein 36	PRR36	PRR36	NaN	21.0156	NaN	NaN	NaN	21.542	21.2669	21.5133	1	0			1	3	-0.425092	0
Q9H6L2	Q9H6L2	TM231_HUMAN	Transmembrane protein 231	TMEM231	TMEM231	NaN	NaN	NaN	NaN	NaN	17.862	17.5274	17.7897	0	0			0	3	NaN	0
Q9H6R0	Q9H6R0	DHX33_HUMAN	ATP-dependent RNA helicase DHX33	DHX33	DHX33	NaN	NaN	NaN	NaN	NaN	20.7526	20.6714	20.9122	0	0			0	3	NaN	0
Q9H6R3	Q9H6R3	ACSS3_HUMAN	Acyl-CoA synthetase short-chain family member 3, mitochondrial	ACSS3	ACSS3	NaN	NaN	NaN	NaN	NaN	21.0111	21.0224	21.2477	0	0			0	3	NaN	0
Q9H6R4	Q9H6R4	NOL6_HUMAN	Nucleolar protein 6	NOL6	NOL6	NaN	NaN	NaN	NaN	NaN	24.317	24.2021	24.154	0	0			0	3	NaN	0
Q9H6R7	Q9H6R7	WDCP_HUMAN	WD repeat and coiled-coil-containing protein	WDCP	WDCP	NaN	NaN	NaN	NaN	NaN	20.3857	20.0156	19.5267	0	0			0	3	NaN	0
Q9H6S0	Q9H6S0	YTDC2_HUMAN	3'-5' RNA helicase YTHDC2	YTHDC2	YTHDC2	NaN	NaN	NaN	NaN	NaN	20.7279	20.8677	20.57	0	0			0	3	NaN	0
Q9H6S3	Q9H6S3	ES8L2_HUMAN	Epidermal growth factor receptor kinase substrate 8-like protein 2	EPS8L2	EPS8L2	NaN	NaN	NaN	NaN	NaN	17.8293	18.2799	16.5782	0	0			0	3	NaN	0
Q9H6T0	Q9H6T0	ESRP2_HUMAN	Epithelial splicing regulatory protein 2	ESRP2	ESRP2	NaN	NaN	NaN	NaN	NaN	20.9073	20.8087	20.9928	0	0			0	3	NaN	0
Q9H6T3	Q9H6T3	RPAP3_HUMAN	RNA polymerase II-associated protein 3	RPAP3	RPAP3	NaN	NaN	NaN	NaN	NaN	22.0031	21.9159	21.7567	0	0			0	3	NaN	0
Q9H6U6	Q9H6U6	BCAS3_HUMAN	BCAS3 microtubule associated cell migration factor	BCAS3	BCAS3	NaN	NaN	NaN	NaN	NaN	16.8819	16.9792	16.6127	0	0			0	3	NaN	0
Q9H6U8	Q9H6U8	ALG9_HUMAN	Alpha-1,2-mannosyltransferase ALG9	ALG9	ALG9	NaN	NaN	NaN	NaN	NaN	19.4631	19.4547	19.6793	0	0			0	3	NaN	0
Q9H6V9	Q9H6V9	LDAH_HUMAN	Lipid droplet-associated hydrolase	LDAH	LDAH	NaN	19.006	NaN	NaN	NaN	21.8752	21.7389	21.9268	1	0			1	3	-2.84098	0
Q9H6W3	Q9H6W3	RIOX1_HUMAN	Ribosomal oxygenase 1	RIOX1	RIOX1	20.7056	NaN	NaN	NaN	NaN	21.6335	21.6453	21.8034	1	0			1	3	-0.98849	0
A0A994J749	A0A994J749	A0A994J749_HUMAN	Inosine-5'-monophosphate dehydrogenase	IMPDH	IMPDH	25.5014	25.5014	23.8385	23.7389	24.2821	26.526	26.3089	26.3959	2	3	Y		5	3	-1.83782	2.06777
Q9H6Y2	Q9H6Y2	WDR55_HUMAN	WD repeat-containing protein 55	WDR55	WDR55	NaN	NaN	NaN	NaN	NaN	19.8474	20.1266	19.9297	0	0			0	3	NaN	0
Q9H6Y7	Q9H6Y7	RN167_HUMAN	E3 ubiquitin-protein ligase RNF167	RNF167	RNF167	19.5043	NaN	NaN	NaN	NaN	21.3119	21.3357	21.2086	1	0			1	3	-1.78115	0
P55209	P55209	NP1L1_HUMAN	Nucleosome assembly protein 1-like 1	NAP1L1	NAP1L1	25.8694	25.7312	25.0813	24.9628	25.0359	27.3466	27.128	27.0488	2	3	Y		5	3	-1.83834	3.65337
Q9H773	Q9H773	DCTP1_HUMAN	dCTP pyrophosphatase 1	DCTPP1	DCTPP1	NaN	NaN	NaN	NaN	NaN	20.1015	20.1299	19.6054	0	0			0	3	NaN	0
Q9H792	Q9H792	PEAK1_HUMAN	Inactive tyrosine-protein kinase PEAK1	PEAK1	PEAK1	NaN	NaN	NaN	NaN	NaN	18.6701	18.4975	18.4307	0	0			0	3	NaN	0
P17980	P17980	PRS6A_HUMAN	26S proteasome regulatory subunit 6A	PSMC3	PSMC3	23.632	23.6971	23.2051	23.1285	23.3101	25.3262	25.2463	25.1332	2	3	Y		5	3	-1.84066	4.86634
Q9H7B4	Q9H7B4	SMYD3_HUMAN	Histone-lysine N-methyltransferase SMYD3	SMYD3	SMYD3	NaN	NaN	NaN	NaN	NaN	19.5433	19.694	19.5064	0	0			0	3	NaN	0
Q9H7C9	Q9H7C9	AAMDC_HUMAN	Mth938 domain-containing protein	AAMDC	AAMDC	NaN	NaN	NaN	NaN	NaN	23.0426	23.2891	22.7876	0	0			0	3	NaN	0
Q9H7D0	Q9H7D0	DOCK5_HUMAN	Dedicator of cytokinesis protein 5	DOCK5	DOCK5	19.3777	19.6243	NaN	NaN	NaN	NaN	18.5155	NaN	2	0	Y		2	1	0.985577	0
Q9H7E2	Q9H7E2	TDRD3_HUMAN	Tudor domain-containing protein 3	TDRD3	TDRD3	NaN	NaN	NaN	NaN	NaN	21.0559	20.8576	20.6096	0	0			0	3	NaN	0
Q9H7E9	Q9H7E9	CH033_HUMAN	UPF0488 protein C8orf33	C8orf33	C8orf33	NaN	NaN	NaN	NaN	NaN	22.2096	22.019	22.1036	0	0			0	3	NaN	0
Q9H7H0	Q9H7H0	MET17_HUMAN	Ribosome assembly protein METTL17, mitochondrial	METTL17	METTL17	NaN	NaN	NaN	NaN	NaN	19.5076	19.4975	19.451	0	0			0	3	NaN	0
Q9H7L9	Q9H7L9	SDS3_HUMAN	Sin3 histone deacetylase corepressor complex component SDS3	SUDS3	SUDS3	NaN	NaN	NaN	NaN	NaN	21.7822	21.8385	21.9625	0	0			0	3	NaN	0
Q9H7N4	Q9H7N4	SFR19_HUMAN	Splicing factor, arginine/serine-rich 19	SCAF1	SCAF1	NaN	NaN	NaN	NaN	NaN	20.8474	20.6886	20.9835	0	0			0	3	NaN	0
Q9H7X3	Q9H7X3	ZN696_HUMAN	Zinc finger protein 696	ZNF696	ZNF696	NaN	NaN	NaN	NaN	NaN	18.3457	17.5374	18.8901	0	0			0	3	NaN	0
Q9H7Z6	Q9H7Z6	KAT8_HUMAN	Histone acetyltransferase KAT8	KAT8	KAT8	NaN	NaN	NaN	NaN	NaN	20.238	20.1744	20.0499	0	0			0	3	NaN	0
Q9H7Z7	Q9H7Z7	PGES2_HUMAN	Prostaglandin E synthase 2	PTGES2	PTGES2	22.9189	23.0658	NaN	NaN	22.0224	22.632	22.5662	22.8288	2	1	Y		3	3	-0.00662549	0.00618123
Q9H814	Q9H814	PHAX_HUMAN	Phosphorylated adapter RNA export protein	PHAX	PHAX	NaN	22.3457	NaN	NaN	NaN	22.5133	22.7995	22.7182	1	0			1	3	-0.331278	0
Q9H832	Q9H832	UBE2Z_HUMAN	Ubiquitin-conjugating enzyme E2 Z	UBE2Z	UBE2Z	22.2736	22.0054	NaN	21.9024	21.9388	22.1805	22.3221	22.2145	2	2	Y		4	3	-0.208989	1.06724
Q9H845	Q9H845	ACAD9_HUMAN	Complex I assembly factor ACAD9, mitochondrial	ACAD9	ACAD9	22.5754	22.4947	21.9388	NaN	22.0459	22.3619	22.0897	22.4947	2	2	Y		4	3	-0.0517109	0.0941086
Q14195	Q14195	DPYL3_HUMAN	Dihydropyrimidinase-related protein 3	DPYSL3	DPYSL3	24.7995	25.1984	25.9316	25.5869	25.7821	27.5014	27.2475	27.1617	2	3	Y		5	3	-1.84385	3.52678
Q9H871	Q9H871	RMD5A_HUMAN	E3 ubiquitin-protein transferase RMND5A	RMND5A	RMND5A	NaN	NaN	NaN	NaN	NaN	20.0734	20.0097	20.2145	0	0			0	3	NaN	0
Q9H875	Q9H875	PKRI1_HUMAN	PRKR-interacting protein 1	PRKRIP1	PRKRIP1	NaN	NaN	NaN	NaN	NaN	19.3613	19.2738	19.1764	0	0			0	3	NaN	0
Q9H898	Q9H898	ZMAT4_HUMAN	Zinc finger matrin-type protein 4	ZMAT4	ZMAT4	NaN	NaN	NaN	NaN	NaN	21.4626	21.3805	20.5777	0	0			0	3	NaN	0
Q9H8G2	Q9H8G2	CAAP1_HUMAN	Caspase activity and apoptosis inhibitor 1	CAAP1	CAAP1	NaN	NaN	NaN	NaN	NaN	19.9947	20.0337	20.4972	0	0			0	3	NaN	0
Q9H8H0	Q9H8H0	NOL11_HUMAN	Nucleolar protein 11	NOL11	NOL11	NaN	21.4676	NaN	NaN	NaN	22.7902	22.7902	22.903	1	0			1	3	-1.3602	0
Q9H8H2	Q9H8H2	DDX31_HUMAN	ATP-dependent DNA helicase DDX31	DDX31	DDX31	NaN	NaN	NaN	NaN	NaN	19.1204	19.9882	20.265	0	0			0	3	NaN	0
Q9H8H3	Q9H8H3	TMT1A_HUMAN	Thiol S-methyltransferase TMT1A	TMT1A	TMT1A	22.7533	22.4451	NaN	NaN	21.0224	21.1581	22.0314	21.5435	2	1	Y		3	3	0.49591	0.332456
Q9H8M5	Q9H8M5	CNNM2_HUMAN	Metal transporter CNNM2	CNNM2	CNNM2	NaN	NaN	NaN	NaN	NaN	19.5251	19.2387	19.1815	0	0			0	3	NaN	0
Q9H8M7	Q9H8M7	MINY3_HUMAN	Ubiquitin carboxyl-terminal hydrolase MINDY-3	MINDY3	MINDY3	NaN	18.49	NaN	NaN	NaN	19.3418	18.9823	18.8908	1	0			1	3	-0.581612	0
Q9H8T0	Q9H8T0	AKTIP_HUMAN	AKT-interacting protein	AKTIP	AKTIP	NaN	NaN	NaN	NaN	NaN	18.7831	18.3305	18.2808	0	0			0	3	NaN	0
Q9H8V3	Q9H8V3	ECT2_HUMAN	Protein ECT2	ECT2	ECT2	NaN	NaN	NaN	NaN	NaN	19.3167	19.5012	19.9964	0	0			0	3	NaN	0
Q9H8Y1	Q9H8Y1	VRTN_HUMAN	Vertnin	VRTN	VRTN	NaN	NaN	NaN	NaN	NaN	23.1901	23.4467	23.3152	0	0			0	3	NaN	0
Q9H8Y5	Q9H8Y5	ANKZ1_HUMAN	tRNA endonuclease ANKZF1	ANKZF1	ANKZF1	NaN	NaN	NaN	NaN	NaN	20.6246	20.6857	20.4643	0	0			0	3	NaN	0
O00148	O00148	DX39A_HUMAN	ATP-dependent RNA helicase DDX39A	DDX39A	DDX39A	22.239	22.4144	NaN	NaN	21.7056	24.0415	24.0443	23.8057	2	1	Y		3	3	-1.84416	2.15366
Q9H900	Q9H900	ZWILC_HUMAN	Protein zwilch homolog	ZWILCH	ZWILCH	NaN	NaN	NaN	NaN	NaN	19.6099	19.5894	20.0156	0	0			0	3	NaN	0
P42704	P42704	LPPRC_HUMAN	Leucine-rich PPR motif-containing protein, mitochondrial	LRPPRC	LRPPRC	24.6153	24.6096	NaN	NaN	NaN	26.3915	26.4769	26.5135	2	0	Y		2	3	-1.84821	3.44956
Q9H936	Q9H936	GHC1_HUMAN	Mitochondrial glutamate carrier 1	SLC25A22	SLC25A22	21.3321	21.0493	NaN	NaN	NaN	21.1332	21.5685	21.6829	2	0	Y		2	3	-0.270841	0.512925
Q9H944	Q9H944	MED20_HUMAN	Mediator of RNA polymerase II transcription subunit 20	MED20	MED20	NaN	22.1886	NaN	NaN	NaN	22.4221	21.4526	21.4476	1	0			1	3	0.414466	0
Q9H974	Q9H974	QTRT2_HUMAN	Queuine tRNA-ribosyltransferase accessory subunit 2	QTRT2	QTRT2	NaN	NaN	NaN	NaN	NaN	22.6164	22.3672	22.4092	0	0			0	3	NaN	0
Q9H977	Q9H977	WDR54_HUMAN	WD repeat-containing protein 54	WDR54	WDR54	NaN	NaN	NaN	NaN	NaN	18.3449	18.5089	18.7951	0	0			0	3	NaN	0
Q9H993	Q9H993	ARMT1_HUMAN	Damage-control phosphatase ARMT1	ARMT1	ARMT1	24.1015	24.0691	NaN	NaN	NaN	24.1068	24.1795	24.0609	2	0	Y		2	3	-0.0304419	0.310879
Q9H999	Q9H999	PANK3_HUMAN	Pantothenate kinase 3	PANK3	PANK3	NaN	NaN	NaN	NaN	NaN	NaN	19.2559	NaN	0	0			0	1	NaN	0
Q9H9A5	Q9H9A5	CNO10_HUMAN	CCR4-NOT transcription complex subunit 10	CNOT10	CNOT10	NaN	NaN	NaN	NaN	NaN	21.2745	21.2535	21.2952	0	0			0	3	NaN	0
Q9H9A6	Q9H9A6	LRC40_HUMAN	Leucine-rich repeat-containing protein 40	LRRC40	LRRC40	22.2564	22.0493	NaN	NaN	NaN	22.7981	22.6685	22.5654	2	0	Y		2	3	-0.524535	1.23524
Q9H9A7	Q9H9A7	RMI1_HUMAN	RecQ-mediated genome instability protein 1	RMI1	RMI1	NaN	NaN	NaN	NaN	NaN	16.825	16.925	17.5057	0	0			0	3	NaN	0
Q8NC51	Q8NC51	SERB1_HUMAN	SERPINE1 mRNA-binding protein 1	SERBP1	SERBP1	24.8385	24.9672	24.7077	24.9716	25.0854	26.7687	26.8425	26.6757	2	3	Y		5	3	-1.84823	6.33018
Q9H9B4	Q9H9B4	SFXN1_HUMAN	Sideroflexin-1	SFXN1	SFXN1	23.2961	23.1206	NaN	NaN	NaN	23.7829	23.806	23.7492	2	0	Y		2	3	-0.571006	1.05668
Q9H9C1	Q9H9C1	SPE39_HUMAN	Spermatogenesis-defective protein 39 homolog	VIPAS39	VIPAS39	NaN	NaN	NaN	NaN	NaN	20.8295	20.8702	20.6482	0	0			0	3	NaN	0
P49840	P49840	GSK3A_HUMAN	Glycogen synthase kinase-3 alpha	GSK3A	GSK3A	19.9882	19.8712	19.9601	NaN	NaN	21.7567	21.8739	21.7362	2	1	Y		3	3	-1.84909	5.16043
Q9H9F9	Q9H9F9	ARP5_HUMAN	Actin-related protein 5	ACTR5	ACTR5	NaN	NaN	NaN	NaN	NaN	19.9897	19.8176	19.7726	0	0			0	3	NaN	0
Q9H9J2	Q9H9J2	RM44_HUMAN	Large ribosomal subunit protein mL44	MRPL44	MRPL44	21.6628	22.3565	NaN	NaN	NaN	22.4816	22.6044	22.6943	2	0	Y		2	3	-0.583808	0.475505
Q9H9L4	Q9H9L4	KANL2_HUMAN	KAT8 regulatory NSL complex subunit 2	KANSL2	KANSL2	NaN	NaN	NaN	NaN	NaN	19.9609	20.2419	NaN	0	0			0	2	NaN	0
Q9H9P8	Q9H9P8	L2HDH_HUMAN	L-2-hydroxyglutarate dehydrogenase, mitochondrial	L2HGDH	L2HGDH	19.1607	NaN	NaN	NaN	NaN	21.8626	21.5884	21.502	1	0			1	3	-2.49029	0
Q9Y3T9	Q9Y3T9	NOC2L_HUMAN	Nucleolar complex protein 2 homolog	NOC2L	NOC2L	21.3045	21.7223	NaN	NaN	NaN	23.2405	23.3407	23.5165	2	0	Y		2	3	-1.85247	1.36011
Q9H9Q4	Q9H9Q4	NHEJ1_HUMAN	Non-homologous end-joining factor 1	NHEJ1	NHEJ1	NaN	NaN	NaN	NaN	NaN	21.1395	21.4576	21.3538	0	0			0	3	NaN	0
Q9H9S3	Q9H9S3	S61A2_HUMAN	Protein transport protein Sec61 subunit alpha isoform 2	SEC61A2	SEC61A2	22.6209	NaN	NaN	NaN	NaN	21.743	21.5854	21.9951	1	0			1	3	0.846367	0
Q9H9T3	Q9H9T3	ELP3_HUMAN	Elongator complex protein 3	ELP3	ELP3	NaN	NaN	21.2125	NaN	21.7013	22.11	22.0625	21.8987	0	2	Y	Y	2	3	-0.56682	0.61631
Q9H9Y2	Q9H9Y2	RPF1_HUMAN	Ribosome production factor 1	RPF1	RPF1	NaN	NaN	NaN	NaN	NaN	21.4857	21.6246	21.9905	0	0			0	3	NaN	0
Q9H9Y6	Q9H9Y6	RPA2_HUMAN	DNA-directed RNA polymerase I subunit RPA2	POLR1B	POLR1B	NaN	NaN	NaN	NaN	NaN	20.7444	20.6156	20.8851	0	0			0	3	NaN	0
Q9H9Z2	Q9H9Z2	LN28A_HUMAN	Protein lin-28 homolog A	LIN28A	LIN28A	NaN	NaN	NaN	NaN	NaN	29.483	29.4327	29.4486	0	0			0	3	NaN	0
Q9HA64	Q9HA64	KT3K_HUMAN	Ketosamine-3-kinase	FN3KRP	FN3KRP	22.6431	20.8727	NaN	21.7348	20.7223	20.8802	20.3792	20.1232	2	2	Y		4	3	1.03237	0.99497
Q9HA65	Q9HA65	TBC17_HUMAN	TBC1 domain family member 17	TBC1D17	TBC1D17	NaN	NaN	NaN	NaN	21.8913	21.5181	21.7634	21.6829	0	1			1	3	0.236516	0
Q99873	Q99873	ANM1_HUMAN	Protein arginine N-methyltransferase 1	PRMT1	PRMT1	24.5522	24.4488	23.9847	23.7182	24.1095	25.7846	25.9428	26.3285	2	3	Y		5	3	-1.85594	3.4467
Q9HAB8	Q9HAB8	PPCS_HUMAN	Phosphopantothenate--cysteine ligase	PPCS	PPCS	21.0756	21.3321	NaN	NaN	NaN	21.3484	20.9789	21.0537	2	0	Y		2	3	0.0768696	0.161268
Q9HAC7	Q9HAC7	SUCHY_HUMAN	Succinate--hydroxymethylglutarate CoA-transferase	SUGCT	SUGCT	NaN	NaN	NaN	NaN	NaN	19.8858	19.3727	NaN	0	0			0	2	NaN	0
Q9HAC8;Q8WUN7	Q9HAC8	UBTD1_HUMAN;UBTD2_HUMAN	Ubiquitin domain-containing protein 2	UBTD1;UBTD2	UBTD1	NaN	NaN	NaN	NaN	NaN	NaN	20.5165	NaN	0	0			0	1	NaN	0
Q9HAD4	Q9HAD4	WDR41_HUMAN	WD repeat-containing protein 41	WDR41	WDR41	19.3495	NaN	NaN	NaN	NaN	19.581	19.6361	19.6398	1	0			1	3	-0.269423	0
Q9HAF1	Q9HAF1	EAF6_HUMAN	Chromatin modification-related protein MEAF6	MEAF6	MEAF6	NaN	NaN	NaN	NaN	NaN	21.1845	21.1227	21.4693	0	0			0	3	NaN	0
Q9HAK2	Q9HAK2	COE2_HUMAN	Transcription factor COE2	EBF2	EBF2	22.3511	21.7634	NaN	NaN	NaN	NaN	NaN	NaN	2	0	Y		2	0	NaN	0
Q9HAN9	Q9HAN9	NMNA1_HUMAN	Nicotinamide/nicotinic acid mononucleotide adenylyltransferase 1	NMNAT1	NMNAT1	20.6628	NaN	NaN	NaN	NaN	NaN	NaN	NaN	1	0			1	0	NaN	0
P31943	P31943	HNRH1_HUMAN	Heterogeneous nuclear ribonucleoprotein H	HNRNPH1	HNRNPH1	27.2262	27.0401	26.3992	26.6595	26.5315	28.6146	28.4538	28.8173	2	3	Y		5	3	-1.85727	4.19825
Q9HAT2	Q9HAT2	SIAE_HUMAN	Sialate O-acetylesterase	SIAE	SIAE	22.4849	22.0156	NaN	NaN	NaN	NaN	NaN	NaN	2	0	Y		2	0	NaN	0
Q9HAU0	Q9HAU0	PKHA5_HUMAN	Pleckstrin homology domain-containing family A member 5	PLEKHA5	PLEKHA5	NaN	NaN	NaN	NaN	NaN	23.0094	23.212	23.1759	0	0			0	3	NaN	0
Q9HAU5	Q9HAU5	RENT2_HUMAN	Regulator of nonsense transcripts 2	UPF2	UPF2	21.2933	NaN	NaN	NaN	NaN	22.0179	21.9985	22.2273	1	0			1	3	-0.787899	0
Q9HAU8	Q9HAU8	RNPL1_HUMAN	Aminopeptidase RNPEPL1	RNPEPL1	RNPEPL1	NaN	NaN	NaN	NaN	NaN	20.2302	18.4184	20.0149	0	0			0	3	NaN	0
Q9HAV0	Q9HAV0	GBB4_HUMAN	Guanine nucleotide-binding protein subunit beta-4	GNB4	GNB4	19.1448	19.3458	NaN	NaN	NaN	18.3338	19.0013	18.7436	2	0	Y		2	3	0.552417	1.03878
Q9HAV4	Q9HAV4	XPO5_HUMAN	Exportin-5	XPO5	XPO5	NaN	NaN	NaN	NaN	NaN	24.2366	24.0988	24.0663	0	0			0	3	NaN	0
Q9HAV7	Q9HAV7	GRPE1_HUMAN	GrpE protein homolog 1, mitochondrial	GRPEL1	GRPEL1	23.2229	23.7995	NaN	NaN	NaN	23.976	24.08	24.0691	2	0	Y		2	3	-0.530494	0.503379
P61313	P61313	RL15_HUMAN	Large ribosomal subunit protein eL15	RPL15	RPL15	24.9134	25.0526	25.3342	24.1871	24.6703	26.5433	26.7602	26.7854	2	3	Y		5	3	-1.86481	3.58533
Q9HB21	Q9HB21	PKHA1_HUMAN	Pleckstrin homology domain-containing family A member 1	PLEKHA1	PLEKHA1	NaN	NaN	NaN	NaN	NaN	18.8437	18.7531	19.1475	0	0			0	3	NaN	0
Q9HB40	Q9HB40	RISC_HUMAN	Retinoid-inducible serine carboxypeptidase	SCPEP1	SCPEP1	23.5522	23.417	21.9024	NaN	22.3538	23.3353	23.0156	23.0387	2	2	Y		4	3	-0.32353	0.311886
Q9HB66	Q9HB66	Q9HB66_HUMAN	Alternative protein MKKS	LOC128706665	LOC128706665	NaN	NaN	NaN	NaN	NaN	20.7223	20.8165	20.8008	0	0			0	3	NaN	0
P26639	P26639	SYTC_HUMAN	Threonine--tRNA ligase 1, cytoplasmic	TARS1	TARS1	25.2353	25.1984	24.5404	24.417	24.7594	26.7085	26.7042	26.6744	2	3	Y		5	3	-1.8656	3.45044
Q9HB90	Q9HB90	RRAGC_HUMAN	Ras-related GTP-binding protein C	RRAGC	RRAGC	22.976	22.895	21.2419	NaN	21.9495	22.1026	22.1457	22.1478	2	2	Y		4	3	0.133595	0.114772
Q9HB96	Q9HB96	FANCE_HUMAN	Fanconi anemia group E protein	FANCE	FANCE	NaN	NaN	NaN	NaN	NaN	18.3808	17.8649	18.4304	0	0			0	3	NaN	0
Q9HBE1	Q9HBE1	PATZ1_HUMAN	POZ-, AT hook-, and zinc finger-containing protein 1	PATZ1	PATZ1	NaN	NaN	NaN	NaN	NaN	20.2146	20.4307	20.4604	0	0			0	3	NaN	0
Q9HBF4	Q9HBF4	ZFYV1_HUMAN	Zinc finger FYVE domain-containing protein 1	ZFYVE1	ZFYVE1	19.1443	NaN	NaN	NaN	NaN	17.3025	17.6509	17.746	1	0			1	3	1.57784	0
P46087	P46087	NOP2_HUMAN	28S rRNA (cytosine(4447)-C(5))-methyltransferase	NOP2	NOP2	22.1673	22.1015	NaN	NaN	NaN	24.047	23.9525	24.019	2	0	Y		2	3	-1.87178	3.75052
Q9HBI1	Q9HBI1	PARVB_HUMAN	Beta-parvin	PARVB	PARVB	NaN	NaN	19.9882	NaN	20.0156	20.4032	20.1704	20.4273	0	2	Y	Y	2	3	-0.33171	1.28036
Q9HBK9	Q9HBK9	AS3MT_HUMAN	Arsenite methyltransferase	AS3MT	AS3MT	NaN	NaN	NaN	NaN	NaN	20.8677	20.8626	20.3538	0	0			0	3	NaN	0
Q9HBL0	Q9HBL0	TENS1_HUMAN	Tensin-1	TNS1	TNS1	23.074	23.0359	24.8576	24.002	25.217	NaN	NaN	NaN	2	3	Y		5	0	NaN	0
Q9HBL7	Q9HBL7	PLRKT_HUMAN	Plasminogen receptor (KT)	PLGRKT	PLGRKT	22.1238	21.3045	NaN	NaN	NaN	21.8689	21.928	21.8113	2	0	Y		2	3	-0.15524	0.113831
Q9HBL8	Q9HBL8	NMRL1_HUMAN	NmrA-like family domain-containing protein 1	NMRAL1	NMRAL1	NaN	NaN	NaN	NaN	NaN	19.7524	19.6675	19.9928	0	0			0	3	NaN	0
Q9HBM0	Q9HBM0	VEZA_HUMAN	Vezatin	VEZT	VEZT	NaN	NaN	NaN	NaN	NaN	18.362	18.8447	18.3724	0	0			0	3	NaN	0
Q9HBM1	Q9HBM1	SPC25_HUMAN	Kinetochore protein Spc25	SPC25	SPC25	NaN	NaN	NaN	NaN	NaN	20.9098	20.8601	20.8601	0	0			0	3	NaN	0
Q9HBM6	Q9HBM6	TAF9B_HUMAN	Transcription initiation factor TFIID subunit 9B	TAF9B	TAF9B	NaN	NaN	NaN	NaN	NaN	19.6505	19.7444	NaN	0	0			0	2	NaN	0
Q9HBR0	Q9HBR0	S38AA_HUMAN	Solute carrier family 38 member 10	SLC38A10	SLC38A10	NaN	NaN	NaN	NaN	NaN	18.2006	18.3022	18.4044	0	0			0	3	NaN	0
Q9HBU6	Q9HBU6	EKI1_HUMAN	Ethanolamine kinase 1	ETNK1	ETNK1	NaN	NaN	NaN	NaN	NaN	20.0709	20.2302	20.57	0	0			0	3	NaN	0
P08754	P08754	GNAI3_HUMAN	Guanine nucleotide-binding protein G(i) subunit alpha-3	GNAI3	GNAI3	21.8034	21.8073	21.6051	21.5498	21.8423	23.6368	23.3971	23.7492	2	3	Y		5	3	-1.87277	3.53223
Q9HC21	Q9HC21	TPC_HUMAN	Mitochondrial thiamine pyrophosphate carrier	SLC25A19	SLC25A19	NaN	NaN	NaN	NaN	NaN	18.6831	18.8401	18.5442	0	0			0	3	NaN	0
Q15654	Q15654	TRIP6_HUMAN	Thyroid receptor-interacting protein 6	TRIP6	TRIP6	22.5938	22.6497	NaN	NaN	NaN	24.5145	24.56	24.4191	2	0	Y		2	3	-1.87616	4.37266
Q9HC36	Q9HC36	MRM3_HUMAN	rRNA methyltransferase 3, mitochondrial	MRM3	MRM3	NaN	NaN	NaN	NaN	NaN	23.1714	23.417	23.3659	0	0			0	3	NaN	0
Q9HC38	Q9HC38	GLOD4_HUMAN	Glyoxalase domain-containing protein 4	GLOD4	GLOD4	24.2243	24.1488	23.8385	23.8858	24.5345	24.1845	24.2985	24.2366	2	3	Y		5	3	-0.113498	0.369327
Q9HC44	Q9HC44	GPBL1_HUMAN	Vasculin-like protein 1	GPBP1L1	GPBP1L1	NaN	NaN	NaN	NaN	NaN	19.766	19.8122	19.738	0	0			0	3	NaN	0
Q9HC62	Q9HC62	SENP2_HUMAN	Sentrin-specific protease 2	SENP2	SENP2	NaN	NaN	NaN	NaN	NaN	17.7903	18.1435	17.4044	0	0			0	3	NaN	0
Q9HCB6	Q9HCB6	SPON1_HUMAN	Spondin-1	SPON1	SPON1	NaN	NaN	27.1214	28.5203	25.6513	NaN	NaN	NaN	0	3	Y	Y	3	0	NaN	0
P26358	P26358	DNMT1_HUMAN	DNA (cytosine-5)-methyltransferase 1	DNMT1	DNMT1	22.1301	21.8651	NaN	NaN	NaN	23.6721	23.8795	24.0718	2	0	Y		2	3	-1.87689	2.35487
Q9HCD5	Q9HCD5	NCOA5_HUMAN	Nuclear receptor coactivator 5	NCOA5	NCOA5	22.0393	21.5261	NaN	NaN	NaN	22.24	22.1143	22.9067	2	0	Y		2	3	-0.637626	0.732673
Q9HCE1	Q9HCE1	MOV10_HUMAN	Helicase MOV-10	MOV10	MOV10	23.1031	22.7533	NaN	NaN	NaN	22.4833	22.1447	22.5669	2	0	Y		2	3	0.529893	0.884892
Q9HCE3	Q9HCE3	ZN532_HUMAN	Zinc finger protein 532	ZNF532	ZNF532	NaN	NaN	NaN	NaN	NaN	21.5277	21.3945	21.3962	0	0			0	3	NaN	0
Q9HCE5	Q9HCE5	MET14_HUMAN	N(6)-adenosine-methyltransferase non-catalytic subunit METTL14	METTL14	METTL14	NaN	20.7307	NaN	NaN	NaN	21.6857	21.7098	21.5133	1	0			1	3	-0.905625	0
Q9HCG8	Q9HCG8	CWC22_HUMAN	Pre-mRNA-splicing factor CWC22 homolog	CWC22	CWC22	NaN	NaN	NaN	NaN	NaN	22.417	22.2332	22.4408	0	0			0	3	NaN	0
Q9HCJ3	Q9HCJ3	RAVR2_HUMAN	Ribonucleoprotein PTB-binding 2	RAVER2	RAVER2	NaN	NaN	NaN	NaN	NaN	20.7027	20.8651	20.6829	0	0			0	3	NaN	0
Q9HCJ6	Q9HCJ6	VAT1L_HUMAN	Synaptic vesicle membrane protein VAT-1 homolog-like	VAT1L	VAT1L	NaN	20.5545	NaN	NaN	NaN	21.9672	21.6757	22.0247	1	0			1	3	-1.3347	0
Q9HCK8	Q9HCK8	CHD8_HUMAN	Chromodomain-helicase-DNA-binding protein 8	CHD8	CHD8	NaN	NaN	NaN	NaN	NaN	21.8461	21.8282	21.8777	0	0			0	3	NaN	0
Q9HCM1	Q9HCM1	RESF1_HUMAN	Retroelement silencing factor 1	RESF1	RESF1	NaN	NaN	NaN	NaN	NaN	17.4513	18.111	18.1268	0	0			0	3	NaN	0
Q9HCM4	Q9HCM4	E41L5_HUMAN	Band 4.1-like protein 5	EPB41L5	EPB41L5	NaN	NaN	NaN	NaN	NaN	21.0908	21.3394	21.1498	0	0			0	3	NaN	0
Q9HCN4	Q9HCN4	GPN1_HUMAN	GPN-loop GTPase 1	GPN1	GPN1	NaN	21.0088	NaN	NaN	NaN	21.6497	21.6914	21.5592	1	0			1	3	-0.62461	0
Q14166	Q14166	TTL12_HUMAN	Tubulin--tyrosine ligase-like protein 12	TTLL12	TTLL12	23.1961	23.119	22.5938	22.4651	22.4651	24.6829	24.6002	24.6631	2	3	Y		5	3	-1.88091	3.60238
Q9HCS4	Q9HCS4	TF7L1_HUMAN	Transcription factor 7-like 1	TCF7L1	TCF7L1	NaN	NaN	NaN	NaN	NaN	17.3397	17.2497	16.8383	0	0			0	3	NaN	0
Q9HCS7	Q9HCS7	SYF1_HUMAN	Pre-mRNA-splicing factor SYF1	XAB2	XAB2	NaN	NaN	NaN	NaN	NaN	22.3193	22.2764	22.2545	0	0			0	3	NaN	0
Q9HCU0	Q9HCU0	CD248_HUMAN	Endosialin	CD248	CD248	21.5498	22.3348	NaN	NaN	20.5069	NaN	NaN	NaN	2	1	Y		3	0	NaN	0
Q9HCU5	Q9HCU5	SEC12_HUMAN	Guanine nucleotide-exchange factor SEC12	PREB	PREB	21.5309	21.2066	NaN	NaN	NaN	21.8152	21.953	21.6929	2	0	Y		2	3	-0.451633	0.760333
Q9HCU9	Q9HCU9	BRMS1_HUMAN	Breast cancer metastasis-suppressor 1	BRMS1	BRMS1	NaN	NaN	NaN	NaN	NaN	19.7095	19.2379	19.7393	0	0			0	3	NaN	0
Q9HCY8	Q9HCY8	S10AE_HUMAN	Protein S100-A14	S100A14	S100A14	NaN	NaN	NaN	NaN	NaN	18.2719	NaN	NaN	0	0			0	1	NaN	0
Q9HD15	Q9HD15	SRA1_HUMAN	Steroid receptor RNA activator 1	SRA1	SRA1	19.922	NaN	NaN	NaN	NaN	20.4939	20.4408	20.2726	1	0			1	3	-0.480481	0
Q9HD20	Q9HD20	AT131_HUMAN	Endoplasmic reticulum transmembrane helix translocase	ATP13A1	ATP13A1	21.6886	21.6006	NaN	NaN	NaN	21.6772	21.7168	21.9171	2	0	Y		2	3	-0.125741	0.613853
Q9HD23	Q9HD23	MRS2_HUMAN	Magnesium transporter MRS2 homolog, mitochondrial	MRS2	MRS2	NaN	NaN	NaN	NaN	NaN	19.9471	20.1415	19.6992	0	0			0	3	NaN	0
Q9HD26	Q9HD26	GOPC_HUMAN	Golgi-associated PDZ and coiled-coil motif-containing protein	GOPC	GOPC	22.155	21.5261	NaN	NaN	NaN	19.2757	19.174	NaN	2	0	Y		2	2	2.61568	1.15593
P23921	P23921	RIR1_HUMAN	Ribonucleoside-diphosphate reductase large subunit	RRM1	RRM1	22.2332	22.155	22.155	NaN	22.3725	24.0881	24.154	24.0908	2	2	Y		4	3	-1.88202	5.30509
Q9HD34	Q9HD34	LYRM4_HUMAN	LYR motif-containing protein 4	LYRM4	LYRM4	NaN	NaN	NaN	NaN	NaN	21.8152	21.7661	21.8512	0	0			0	3	NaN	0
Q02878	Q02878	RL6_HUMAN	Large ribosomal subunit protein eL6	RPL6	RPL6	27.0296	27.189	25.3204	24.8764	25.3877	27.6842	27.8344	28.0102	2	3	Y		5	3	-1.88232	1.80326
Q9HD45	Q9HD45	TM9S3_HUMAN	Transmembrane 9 superfamily member 3	TM9SF3	TM9SF3	25.2926	25.4457	24.2317	23.4551	24.7441	24.7077	24.5045	24.6953	2	3	Y		5	3	-0.00197856	0.00175025
Q9HD67	Q9HD67	MYO10_HUMAN	Unconventional myosin-X	MYO10	MYO10	NaN	NaN	NaN	NaN	NaN	19.4912	19.7611	19.7774	0	0			0	3	NaN	0
Q9HDC5	Q9HDC5	JPH1_HUMAN	Junctophilin-1	JPH1	JPH1	NaN	NaN	NaN	NaN	NaN	20.8385	19.8695	20.5325	0	0			0	3	NaN	0
Q9HDC9	Q9HDC9	APMAP_HUMAN	Adipocyte plasma membrane-associated protein	APMAP	APMAP	25.0062	24.9043	23.1931	23.5404	23.2821	23.7424	23.7762	23.7355	2	3	Y		5	3	0.233856	0.228648
Q9NNW5	Q9NNW5	WDR6_HUMAN	tRNA (34-2'-O)-methyltransferase regulator WDR6	WDR6	WDR6	20.1581	20.0559	NaN	NaN	NaN	20.2263	20.57	20.5854	2	0	Y		2	3	-0.353591	1.09374
Q9NP50	Q9NP50	SHCAF_HUMAN	SIN3-HDAC complex-associated factor	SINHCAF	SINHCAF	NaN	NaN	NaN	NaN	NaN	19.6212	19.5497	19.7617	0	0			0	3	NaN	0
Q9NP58	Q9NP58	ABCB6_HUMAN	ATP-binding cassette sub-family B member 6	ABCB6	ABCB6	NaN	NaN	NaN	NaN	NaN	19.232	19.3537	19.0447	0	0			0	3	NaN	0
Q9NP61	Q9NP61	ARFG3_HUMAN	ADP-ribosylation factor GTPase-activating protein 3	ARFGAP3	ARFGAP3	20.0691	19.6886	NaN	NaN	NaN	20.1785	20.7471	19.8666	2	0	Y		2	3	-0.385244	0.500958
Q9NP64	Q9NP64	ZCC17_HUMAN	Zinc finger CCHC domain-containing protein 17	ZCCHC17	ZCCHC17	NaN	NaN	NaN	NaN	NaN	18.0776	18.3947	18.5387	0	0			0	3	NaN	0
Q9NP66	Q9NP66	HM20A_HUMAN	High mobility group protein 20A	HMG20A	HMG20A	NaN	NaN	NaN	NaN	NaN	19.5836	19.624	20.0201	0	0			0	3	NaN	0
Q9NP72	Q9NP72	RAB18_HUMAN	Ras-related protein Rab-18	RAB18	RAB18	23.654	23.5983	22.7035	22.6029	23.1642	23.4882	23.265	23.305	2	3	Y		5	3	-0.208146	0.390265
Q9NP77	Q9NP77	SSU72_HUMAN	RNA polymerase II subunit A C-terminal domain phosphatase SSU72	SSU72	SSU72	20.2302	19.1053	NaN	NaN	NaN	21.5884	21.489	21.4693	2	0	Y		2	3	-1.84783	0.728649
P61221	P61221	ABCE1_HUMAN	ATP-binding cassette sub-family E member 1	ABCE1	ABCE1	24.0772	24.1174	23.7995	23.7389	24.2535	25.945	25.9694	25.7381	2	3	Y		5	3	-1.88685	5.31398
Q16630	Q16630	CPSF6_HUMAN	Cleavage and polyadenylation specificity factor subunit 6	CPSF6	CPSF6	22.4849	22.895	NaN	NaN	21.9061	24.3376	24.212	24.3975	2	1	Y		3	3	-1.88702	1.71338
Q9NP92	Q9NP92	RT30_HUMAN	Large ribosomal subunit protein mL65	MRPS30	MRPS30	22.0756	22.4041	NaN	NaN	NaN	23.2283	23.1946	23.0387	2	0	Y		2	3	-0.914022	1.07977
Q9NP97	Q9NP97	DLRB1_HUMAN	Dynein light chain roadblock-type 1	DYNLRB1	DYNLRB1	20.85	20.5545	NaN	NaN	NaN	21.3857	21.1724	21.2707	2	0	Y		2	3	-0.574054	0.923334
P43897	P43897	EFTS_HUMAN	Elongation factor Ts, mitochondrial	TSFM	TSFM	21.0493	21.0886	NaN	NaN	NaN	22.9847	22.8269	23.0881	2	0	Y		2	3	-1.8976	3.047
Q9NPA3	Q9NPA3	M1IP1_HUMAN	Mid1-interacting protein 1	MID1IP1	MID1IP1	NaN	NaN	NaN	NaN	NaN	19.4127	19.184	19.1568	0	0			0	3	NaN	0
Q9P2J5	Q9P2J5	SYLC_HUMAN	Leucine--tRNA ligase, cytoplasmic	LARS1	LARS1	23.8288	23.6757	22.8595	22.6141	22.7286	25.1514	25.0975	24.8795	2	3	Y		5	3	-1.90146	2.99825
Q9NPB0	Q9NPB0	SAYS1_HUMAN	SAYSvFN domain-containing protein 1	SAYSD1	SAYSD1	NaN	NaN	NaN	NaN	NaN	16.9696	17.6296	17.6544	0	0			0	3	NaN	0
Q9NPD3	Q9NPD3	EXOS4_HUMAN	Exosome complex component RRP41	EXOSC4	EXOSC4	21.502	20.7553	NaN	NaN	NaN	23.1269	23.0751	23.2189	2	0	Y		2	3	-2.01164	0.946388
Q9NPD8	Q9NPD8	UBE2T_HUMAN	Ubiquitin-conjugating enzyme E2 T	UBE2T	UBE2T	NaN	NaN	NaN	NaN	NaN	21.9951	21.156	22.0691	0	0			0	3	NaN	0
P15374	P15374	UCHL3_HUMAN	Ubiquitin carboxyl-terminal hydrolase isozyme L3	UCHL3	UCHL3	21.2302	21.2243	21.2933	NaN	21.6757	23.6667	23.489	22.6628	2	2	Y		4	3	-1.91692	1.78583
Q92945	Q92945	FUBP2_HUMAN	Far upstream element-binding protein 2	KHSRP	KHSRP	25.3342	25.1984	23.1095	24.275	23.4551	26.1896	26.1533	26.2408	2	3	Y		5	3	-1.92015	1.89857
Q9NPF5	Q9NPF5	DMAP1_HUMAN	DNA methyltransferase 1-associated protein 1	DMAP1	DMAP1	NaN	21.8764	NaN	NaN	NaN	21.8217	21.8346	22.4988	1	0			1	3	-0.175269	0
Q9NPH0	Q9NPH0	PPA6_HUMAN	Lysophosphatidic acid phosphatase type 6	ACP6	ACP6	NaN	NaN	21.502	21.6364	22.8557	NaN	NaN	NaN	0	3	Y	Y	3	0	NaN	0
O75643	O75643	U520_HUMAN	U5 small nuclear ribonucleoprotein 200 kDa helicase	SNRNP200	SNRNP200	24.1642	24.1565	22.8519	NaN	22.6141	25.3066	25.3342	25.4614	2	2	Y		4	3	-1.92069	1.73864
Q9NPH3	Q9NPH3	IL1AP_HUMAN	Interleukin-1 receptor accessory protein	IL1RAP	IL1RAP	NaN	NaN	23.9225	25.0275	23.5404	NaN	NaN	NaN	0	3	Y	Y	3	0	NaN	0
Q9NPI1	Q9NPI1	BRD7_HUMAN	Bromodomain-containing protein 7	BRD7	BRD7	NaN	NaN	NaN	NaN	NaN	21.3045	21.3556	21.3857	0	0			0	3	NaN	0
Q9NPI6	Q9NPI6	DCP1A_HUMAN	mRNA-decapping enzyme 1A	DCP1A	DCP1A	NaN	NaN	NaN	NaN	NaN	18.1104	18.0919	18.4189	0	0			0	3	NaN	0
Q9NPJ3	Q9NPJ3	ACO13_HUMAN	Acyl-coenzyme A thioesterase 13	ACOT13	ACOT13	23.7796	23.8385	NaN	NaN	NaN	24.5735	24.4862	24.002	2	0	Y		2	3	-0.54486	1.05409
Q9NPJ6	Q9NPJ6	MED4_HUMAN	Mediator of RNA polymerase II transcription subunit 4	MED4	MED4	NaN	NaN	NaN	NaN	NaN	19.8112	19.4185	19.8129	0	0			0	3	NaN	0
Q9NPJ8	Q9NPJ8	NXT2_HUMAN	NTF2-related export protein 2	NXT2	NXT2	NaN	NaN	NaN	NaN	NaN	18.112	18.159	17.6612	0	0			0	3	NaN	0
Q9NPL8	Q9NPL8	TIDC1_HUMAN	Complex I assembly factor TIMMDC1, mitochondrial	TIMMDC1	TIMMDC1	NaN	NaN	NaN	NaN	NaN	22.2821	21.9171	22.4032	0	0			0	3	NaN	0
Q9NPQ8	Q9NPQ8	RIC8A_HUMAN	Chaperone Ric-8A	RIC8A	RIC8A	22.8727	22.4247	NaN	NaN	21.3962	22.1384	22.1036	22.2707	2	1	Y		3	3	0.0602862	0.04418
Q9NPR2	Q9NPR2	SEM4B_HUMAN	Semaphorin-4B	SEMA4B	SEMA4B	NaN	NaN	NaN	NaN	NaN	20.2535	20.6628	21.1015	0	0			0	3	NaN	0
Q9NQ29	Q9NQ29	LUC7L_HUMAN	Putative RNA-binding protein Luc7-like 1	LUC7L	LUC7L	NaN	21.4273	NaN	NaN	NaN	23.6559	23.4718	23.7182	1	0			1	3	-2.188	0
Q9Y333	Q9Y333	LSM2_HUMAN	U6 snRNA-associated Sm-like protein LSm2	LSM2	LSM2	23.1704	22.4551	22.7013	22.9513	22.9847	24.8417	24.7424	24.7406	2	3	Y		5	3	-1.92233	4.31392
Q9NQ48	Q9NQ48	LZTL1_HUMAN	Leucine zipper transcription factor-like protein 1	LZTFL1	LZTFL1	20.8423	20.7796	NaN	NaN	NaN	21.0493	20.8113	20.8727	2	0	Y		2	3	-0.100137	0.523486
Q9NQ50	Q9NQ50	RM40_HUMAN	Large ribosomal subunit protein mL40	MRPL40	MRPL40	NaN	NaN	NaN	NaN	NaN	22.0258	21.8126	21.8474	0	0			0	3	NaN	0
Q9NQ55	Q9NQ55	SSF1_HUMAN	Suppressor of SWI4 1 homolog	PPAN	PPAN	NaN	21.1457	NaN	NaN	NaN	22.4816	22.5277	22.466	1	0			1	3	-1.34608	0
Q9NQ84	Q9NQ84	GPC5C_HUMAN	G-protein coupled receptor family C group 5 member C	GPRC5C	GPRC5C	NaN	NaN	NaN	NaN	NaN	17.8986	18.4068	18.5882	0	0			0	3	NaN	0
Q9NQ88	Q9NQ88	TIGAR_HUMAN	Fructose-2,6-bisphosphatase TIGAR	TIGAR	TIGAR	22.0122	21.1581	NaN	NaN	NaN	21.6628	21.7621	21.6685	2	0	Y		2	3	-0.112642	0.0778472
Q9NQA3	Q9NQA3	WASH6_HUMAN	WAS protein family homolog 6	WASH6P	WASH6P	21.0691	21.265	NaN	NaN	NaN	21.0381	20.8576	20.8851	2	0	Y		2	3	0.240082	0.717772
Q9NQC1	Q9NQC1	JADE2_HUMAN	E3 ubiquitin-protein ligase Jade-2	JADE2	JADE2	NaN	NaN	NaN	NaN	NaN	16.625	16.6669	17.3695	0	0			0	3	NaN	0
Q9NQC3	Q9NQC3	RTN4_HUMAN	Reticulon-4	RTN4	RTN4	27.5682	27.5898	25.1055	25.2058	NaN	26.3216	26.275	26.2499	2	2	Y		4	3	0.0851727	0.0405488
Q13442	Q13442	HAP28_HUMAN	28 kDa heat- and acid-stable phosphoprotein	PDAP1	PDAP1	23.074	23.2096	21.9985	22.0658	22.3403	24.3932	24.5125	24.4862	2	3	Y		5	3	-1.92633	2.84146
Q9NQG6	Q9NQG6	MID51_HUMAN	Mitochondrial dynamics protein MIEF1	MIEF1	MIEF1	NaN	NaN	NaN	NaN	NaN	20.6364	20.6364	19.7896	0	0			0	3	NaN	0
O43583	O43583	DENR_HUMAN	Density-regulated protein	DENR	DENR	22.4501	22.2564	NaN	NaN	NaN	24.4105	24.1042	24.3376	2	0	Y		2	3	-1.93085	2.80974
Q9NQP4	Q9NQP4	PFD4_HUMAN	Prefoldin subunit 4	PFDN4	PFDN4	21.343	NaN	NaN	NaN	NaN	21.9036	21.3357	21.1765	1	0			1	3	-0.128955	0
Q9NQR4	Q9NQR4	NIT2_HUMAN	Omega-amidase NIT2	NIT2	NIT2	22.3592	22.1673	22.2361	NaN	22.4849	22.8987	23.0224	22.4726	2	2	Y		4	3	-0.486046	1.08138
Q9NQS1	Q9NQS1	AVEN_HUMAN	Cell death regulator Aven	AVEN	AVEN	NaN	18.5714	NaN	NaN	NaN	19.9431	19.5931	19.5779	1	0			1	3	-1.13325	0
Q9NQS7	Q9NQS7	INCE_HUMAN	Inner centromere protein	INCENP	INCENP	NaN	NaN	NaN	NaN	NaN	21.9268	21.4792	21.5261	0	0			0	3	NaN	0
Q9NQT4	Q9NQT4	EXOS5_HUMAN	Exosome complex component RRP46	EXOSC5	EXOSC5	21.7594	NaN	NaN	NaN	NaN	22.4273	22.5976	22.7782	1	0			1	3	-0.841632	0
Q9P289	Q9P289	STK26_HUMAN	Serine/threonine-protein kinase 26	STK26	STK26	22.2821	NaN	22.0918	23.119	22.6141	24.5888	24.4148	24.3712	1	3	Y		4	3	-1.93152	2.6877
Q9NQT8	Q9NQT8	KI13B_HUMAN	Kinesin-like protein KIF13B	KIF13B	KIF13B	22.4576	22.2621	NaN	NaN	22.8708	23.0264	23.0816	22.9213	2	1	Y		3	3	-0.479569	0.967256
Q9NQW6	Q9NQW6	ANLN_HUMAN	Anillin	ANLN	ANLN	NaN	NaN	NaN	NaN	NaN	21.5607	21.5482	21.343	0	0			0	3	NaN	0
P05387	P05387	RLA2_HUMAN	Large ribosomal subunit protein P2	RPLP2	RPLP2	22.9406	23.5638	NaN	23.0156	NaN	25.2785	25.0567	24.9861	2	1	Y		3	3	-1.93378	2.40364
Q08945	Q08945	SSRP1_HUMAN	FACT complex subunit SSRP1	SSRP1	SSRP1	23.0918	23.6431	NaN	23.0918	NaN	25.2182	25.1642	25.2571	2	1	Y		3	3	-1.93759	2.10596
Q9NQX7	Q9NQX7	ITM2C_HUMAN	Integral membrane protein 2C	ITM2C	ITM2C	22.714	22.7574	NaN	NaN	NaN	21.9835	22.1426	22.502	2	0	Y		2	3	0.526289	1.13837
Q9NQY0	Q9NQY0	BIN3_HUMAN	Bridging integrator 3	BIN3	BIN3	20.9812	20.4775	NaN	NaN	NaN	20.0625	20.1206	19.1586	2	0	Y		2	3	0.94881	0.999566
Q9NQZ2	Q9NQZ2	SAS10_HUMAN	Something about silencing protein 10	UTP3	UTP3	22.9189	22.6714	NaN	NaN	NaN	23.4213	23.4298	23.4718	2	0	Y		2	3	-0.645801	0.935947
Q9NQZ5	Q9NQZ5	STAR7_HUMAN	StAR-related lipid transfer protein 7, mitochondrial	STARD7	STARD7	NaN	NaN	NaN	NaN	NaN	16.6976	NaN	17.6131	0	0			0	2	NaN	0
Q9NQZ6	Q9NQZ6	ZC4H2_HUMAN	Zinc finger C4H2 domain-containing protein	ZC4H2	ZC4H2	NaN	NaN	NaN	NaN	NaN	19.7768	20.3285	21.0691	0	0			0	3	NaN	0
Q9NR12	Q9NR12	PDLI7_HUMAN	PDZ and LIM domain protein 7	PDLIM7	PDLIM7	23.5045	23.4041	21.9388	21.8802	22.0122	21.3892	21.5037	22.0359	2	3	Y		5	3	0.904999	1.10996
Q9NR19	Q9NR19	ACSA_HUMAN	Acetyl-coenzyme A synthetase, cytoplasmic	ACSS2	ACSS2	22.4144	22.5662	NaN	NaN	NaN	22.0537	22.3583	22.1316	2	0	Y		2	3	0.309088	1.08483
Q9NR28	Q9NR28	DBLOH_HUMAN	Diablo IAP-binding mitochondrial protein	DIABLO	DIABLO	NaN	NaN	NaN	NaN	NaN	20.2302	19.9294	20.0702	0	0			0	3	NaN	0
Q9NR30	Q9NR30	DDX21_HUMAN	Nucleolar RNA helicase 2	DDX21	DDX21	23.7286	23.1871	NaN	NaN	NaN	26.5024	26.4441	26.4779	2	0	Y		2	3	-3.01701	1.25096
Q9NR31	Q9NR31	SAR1A_HUMAN	Small COPII coat GTPase SAR1A	SAR1A	SAR1A	25.1719	25.2058	26.0813	25.9248	26.189	25.1795	25.0908	25.2083	2	3	Y		5	3	0.555029	1.19791
Q9NR45	Q9NR45	SIAS_HUMAN	Sialic acid synthase	NANS	NANS	23.9933	23.7995	24.4362	23.5983	24.3578	23.4509	23.7389	23.1514	2	3	Y		5	3	0.589949	1.28838
Q9NR46	Q9NR46	SHLB2_HUMAN	Endophilin-B2	SH3GLB2	SH3GLB2	NaN	21.8307	NaN	NaN	NaN	22.0875	21.9495	21.732	1	0			1	3	-0.0922763	0
O00273	O00273	DFFA_HUMAN	DNA fragmentation factor subunit alpha	DFFA	DFFA	20.6006	20.6628	NaN	NaN	NaN	22.7749	22.6445	22.2952	2	0	Y		2	3	-1.93987	2.39936
Q9NR56	Q9NR56	MBNL1_HUMAN	Muscleblind-like protein 1	MBNL1	MBNL1	23.5404	24.0772	23.867	23.3376	24.2961	NaN	NaN	NaN	2	3	Y		5	0	NaN	0
Q9NR99	Q9NR99	MXRA5_HUMAN	Matrix-remodeling-associated protein 5	MXRA5	MXRA5	23.9316	23.7695	23.6757	24.0772	NaN	NaN	NaN	NaN	2	2	Y		4	0	NaN	0
P62913	P62913	RL11_HUMAN	Large ribosomal subunit protein uL5	RPL11	RPL11	26.604	26.391	24.9977	24.7945	25.632	27.4862	27.6297	27.7645	2	3	Y		5	3	-1.94293	2.31224
Q9NRA8	Q9NRA8	4ET_HUMAN	Eukaryotic translation initiation factor 4E transporter	EIF4ENIF1	EIF4ENIF1	NaN	NaN	NaN	NaN	NaN	20.4273	20.3857	20.7634	0	0			0	3	NaN	0
Q9NRD5	Q9NRD5	PICK1_HUMAN	PRKCA-binding protein	PICK1	PICK1	NaN	NaN	NaN	NaN	NaN	18.7139	19.1551	19.2987	0	0			0	3	NaN	0
D6R9P3;D6RBZ0;D6RD18	D6R9P3	D6R9P3_HUMAN;D6RBZ0_HUMAN;D6RD18_HUMAN	Heterogeneous nuclear ribonucleoprotein A/B	HNRNPAB	HNRNPAB	25.3844	25.3745	25.7389	25.3578	25.8264	27.3662	27.4836	27.5945	2	3	Y		5	3	-1.94503	5.4085
Q9NRF9	Q9NRF9	DPOE3_HUMAN	DNA polymerase epsilon subunit 3	POLE3	POLE3	NaN	NaN	NaN	NaN	NaN	21.632	21.5777	21.8034	0	0			0	3	NaN	0
Q9NRG0	Q9NRG0	CHRC1_HUMAN	Chromatin accessibility complex protein 1	CHRAC1	CHRAC1	NaN	NaN	NaN	NaN	NaN	21.2125	21.0381	20.8926	0	0			0	3	NaN	0
Q13283	Q13283	G3BP1_HUMAN	Ras GTPase-activating protein-binding protein 1	G3BP1	G3BP1	25.5404	25.5492	24.4738	24.6486	25.0317	26.8935	26.9316	27.1572	2	3	Y		5	3	-1.94534	3.35924
Q9NRG7	Q9NRG7	D39U1_HUMAN	Epimerase family protein SDR39U1	SDR39U1	SDR39U1	NaN	NaN	NaN	NaN	NaN	17.1827	16.882	18.8302	0	0			0	3	NaN	0
Q13409	Q13409	DC1I2_HUMAN	Cytoplasmic dynein 1 intermediate chain 2	DYNC1I2	DYNC1I2	23.2081	23.7389	23.0886	NaN	22.6736	25.2631	25.0429	25.0622	2	2	Y		4	3	-1.94544	2.76738
Q9NRL2	Q9NRL2	BAZ1A_HUMAN	Bromodomain adjacent to zinc finger domain protein 1A	BAZ1A	BAZ1A	NaN	NaN	NaN	NaN	NaN	19.3016	19.2918	19.4154	0	0			0	3	NaN	0
Q9NRL3	Q9NRL3	STRN4_HUMAN	Striatin-4	STRN4	STRN4	22.9024	23.0526	NaN	NaN	NaN	22.7478	22.7935	22.966	2	0	Y		2	3	0.141713	0.565612
Q9NRN5	Q9NRN5	OLFL3_HUMAN	Olfactomedin-like protein 3	OLFML3	OLFML3	19.9459	22.2477	NaN	25.792	23.48	19.9106	19.8553	20.5165	2	2	Y		4	3	2.7723	0.974813
Q02790	Q02790	FKBP4_HUMAN	Peptidyl-prolyl cis-trans isomerase FKBP4	FKBP4	FKBP4	25.4234	25.3943	24.2821	24.3712	23.1301	26.5769	26.6685	26.1533	2	3	Y		5	3	-1.94604	2.11369
Q9NRN9	Q9NRN9	METL5_HUMAN	rRNA N(6)-adenosine-methyltransferase METTL5	METTL5	METTL5	NaN	NaN	NaN	NaN	NaN	21.2933	21.1519	21.0224	0	0			0	3	NaN	0
Q9NRP0	Q9NRP0	OSTC_HUMAN	Oligosaccharyltransferase complex subunit OSTC	OSTC	OSTC	NaN	NaN	25.019	24.9803	24.5696	NaN	NaN	NaN	0	3	Y	Y	3	0	NaN	0
Q9NRP7	Q9NRP7	STK36_HUMAN	Serine/threonine-protein kinase 36	STK36	STK36	NaN	NaN	NaN	NaN	NaN	21.1704	21.0224	20.4032	0	0			0	3	NaN	0
Q9NRR3	Q9NRR3	C42S2_HUMAN	CDC42 small effector protein 2	CDC42SE2	CDC42SE2	NaN	NaN	NaN	NaN	NaN	18.3565	17.7709	18.5323	0	0			0	3	NaN	0
Q9NRR4	Q9NRR4	RNC_HUMAN	Ribonuclease 3	DROSHA	DROSHA	NaN	NaN	NaN	NaN	NaN	18.5836	19.1061	19.4712	0	0			0	3	NaN	0
Q9NRS6	Q9NRS6	SNX15_HUMAN	Sorting nexin-15	SNX15	SNX15	NaN	21.2707	NaN	NaN	NaN	21.0625	20.8269	21.0821	1	0			1	3	0.280206	0
Q9NRV9	Q9NRV9	HEBP1_HUMAN	Heme-binding protein 1	HEBP1	HEBP1	20.9316	NaN	NaN	NaN	21.5356	22.7526	22.5654	22.8714	1	1			2	3	-1.4962	0.982503
Q9NRW1	Q9NRW1	RAB6B_HUMAN	Ras-related protein Rab-6B	RAB6B	RAB6B	NaN	NaN	NaN	NaN	NaN	20.1704	19.7746	21.0886	0	0			0	3	NaN	0
Q9NRW3	Q9NRW3	ABC3C_HUMAN	DNA dC->dU-editing enzyme APOBEC-3C	APOBEC3C	APOBEC3C	22.0951	22.5093	NaN	NaN	NaN	21.2679	21.3936	21.0224	2	0	Y		2	3	1.07422	1.16482
Q9Y2B0	Q9Y2B0	CNPY2_HUMAN	Protein canopy homolog 2	CNPY2	CNPY2	22.9459	23.5045	22.8614	24.1565	23.002	25.3124	25.1082	25.3066	2	3	Y		5	3	-1.94834	3.06786
P54886	P54886	P5CS_HUMAN	Delta-1-pyrroline-5-carboxylate synthase	ALDH18A1	ALDH18A1	25.8717	25.7415	24.5869	23.3778	24.7389	26.8858	26.7129	26.8504	2	3	Y		5	3	-1.953	1.92021
Q9NRX2	Q9NRX2	RM17_HUMAN	Large ribosomal subunit protein bL17m	MRPL17	MRPL17	22.2961	22.5451	NaN	NaN	NaN	23.1504	23.2688	23.2056	2	0	Y		2	3	-0.787625	1.09118
O60884	O60884	DNJA2_HUMAN	DnaJ homolog subfamily A member 2	DNAJA2	DNAJA2	22.0292	21.3045	NaN	NaN	21.9061	23.7077	23.7661	23.632	2	1	Y		3	3	-1.95534	1.95668
Q9NRX5	Q9NRX5	SERC1_HUMAN	Serine incorporator 1	SERINC1	SERINC1	21.6096	21.2477	NaN	NaN	NaN	20.8727	20.743	21.3466	2	0	Y		2	3	0.441237	0.708296
Q9NRY4	Q9NRY4	RHG35_HUMAN	Rho GTPase-activating protein 35	ARHGAP35	ARHGAP35	21.4676	21.0156	NaN	NaN	NaN	21.1121	21.2688	21.4759	2	0	Y		2	3	-0.0439847	0.0548068
Q14103	Q14103	HNRPD_HUMAN	Heterogeneous nuclear ribonucleoprotein D0	HNRNPD	HNRNPD	26.8974	26.9869	25.8069	26.6865	26.065	28.4433	28.3494	28.5389	2	3	Y		5	3	-1.95538	3.09319
Q9NRY6	Q9NRY6	PLS3_HUMAN	Phospholipid scramblase 3	PLSCR3	PLSCR3	25.3239	25.0691	NaN	NaN	22.7776	22.8889	22.5766	22.4849	2	1	Y		3	3	1.74005	0.790689
Q92552	Q92552	RT27_HUMAN	Small ribosomal subunit protein mS27	MRPS27	MRPS27	21.9742	21.8191	NaN	NaN	NaN	23.8764	23.6467	24.0331	2	0	Y		2	3	-1.95543	3.13237
Q9NRZ9	Q9NRZ9	HELLS_HUMAN	Lymphoid-specific helicase	HELLS	HELLS	NaN	NaN	NaN	NaN	NaN	23.7389	23.8858	24.0609	0	0			0	3	NaN	0
Q9NS00	Q9NS00	C1GLT_HUMAN	Glycoprotein-N-acetylgalactosamine 3-beta-galactosyltransferase 1	C1GALT1	C1GALT1	21.2006	20.714	NaN	NaN	NaN	21.6857	21.4341	21.8702	2	0	Y		2	3	-0.706037	0.801802
P55060	P55060	XPO2_HUMAN	Exportin-2	CSE1L	CSE1L	25.3342	25.0772	24.3578	23.391	24.3975	26.5448	26.4862	26.4019	2	3	Y		5	3	-1.96606	2.38782
Q9NS73	Q9NS73	MBIP1_HUMAN	MAP3K12-binding inhibitory protein 1	MBIP	MBIP	NaN	NaN	NaN	NaN	NaN	19.3894	19.5265	19.6771	0	0			0	3	NaN	0
P10809	P10809	CH60_HUMAN	60 kDa heat shock protein, mitochondrial	HSPD1	HSPD1	28.1214	28.1115	26.2714	25.9977	26.2372	29.1082	28.8162	28.8445	2	3	Y		5	3	-1.97513	1.87041
Q9NS87	Q9NS87	KIF15_HUMAN	Kinesin-like protein KIF15	KIF15	KIF15	NaN	NaN	NaN	NaN	NaN	20.6216	20.6066	20.9364	0	0			0	3	NaN	0
Q9NS91	Q9NS91	RAD18_HUMAN	E3 ubiquitin-protein ligase RAD18	RAD18	RAD18	NaN	NaN	NaN	NaN	NaN	19.1953	20.0503	19.9507	0	0			0	3	NaN	0
Q9NS93	Q9NS93	TM7S3_HUMAN	Transmembrane 7 superfamily member 3	TM7SF3	TM7SF3	NaN	NaN	NaN	NaN	NaN	20.3716	19.5284	20.3033	0	0			0	3	NaN	0
Q9NSA0	Q9NSA0	S22AB_HUMAN	Solute carrier family 22 member 11	SLC22A11	SLC22A11	NaN	NaN	NaN	NaN	NaN	21.9243	20.7096	21.1734	0	0			0	3	NaN	0
Q9NSC2	Q9NSC2	SALL1_HUMAN	Sal-like protein 1	SALL1	SALL1	NaN	NaN	NaN	NaN	NaN	22.2773	22.6372	22.5584	0	0			0	3	NaN	0
Q9NSC5	Q9NSC5	HOME3_HUMAN	Homer protein homolog 3	HOMER3	HOMER3	NaN	NaN	NaN	NaN	19.1555	19.3384	19.7842	19.8559	0	1			1	3	-0.503994	0
O95232	O95232	LC7L3_HUMAN	Luc7-like protein 3	LUC7L3	LUC7L3	22.5356	22.4298	NaN	22.2821	NaN	24.2096	24.2655	24.7129	2	1	Y		3	3	-1.98014	2.70179
Q9NSE4	Q9NSE4	SYIM_HUMAN	Isoleucine--tRNA ligase, mitochondrial	IARS2	IARS2	23.4041	23.2535	22.1047	NaN	22.2989	22.9394	22.68	22.7526	2	2	Y		4	3	-0.0253658	0.0248036
Q9NSI2	Q9NSI2	SLX9_HUMAN	Ribosome biogenesis protein SLX9 homolog	SLX9	SLX9	NaN	NaN	NaN	NaN	NaN	21.2933	21.2438	21.3027	0	0			0	3	NaN	0
Q9NSK0	Q9NSK0	KLC4_HUMAN	Kinesin light chain 4	KLC4	KLC4	22.3645	22.3565	NaN	NaN	21.5309	22.6807	22.7749	22.5277	2	1	Y		3	3	-0.577144	0.781247
Q9NSV4	Q9NSV4	DIAP3_HUMAN	Protein diaphanous homolog 3	DIAPH3	DIAPH3	NaN	NaN	NaN	NaN	NaN	20.9219	21.0042	20.9554	0	0			0	3	NaN	0
Q9NSY1	Q9NSY1	BMP2K_HUMAN	BMP-2-inducible protein kinase	BMP2K	BMP2K	NaN	NaN	NaN	NaN	NaN	18.9816	18.9663	18.623	0	0			0	3	NaN	0
Q9NT62	Q9NT62	ATG3_HUMAN	Ubiquitin-like-conjugating enzyme ATG3	ATG3	ATG3	22.4247	21.7471	22.5213	22.0983	22.6497	22.5221	22.6693	22.2887	2	3	Y		5	3	-0.205122	0.47047
Q9NTG7	Q9NTG7	SIR3_HUMAN	NAD-dependent protein deacetylase sirtuin-3, mitochondrial	SIRT3	SIRT3	NaN	19.0867	NaN	NaN	NaN	19.0013	18.9449	19.2147	1	0			1	3	0.0330283	0
Q9C0C9	Q9C0C9	UBE2O_HUMAN	(E3-independent) E2 ubiquitin-conjugating enzyme	UBE2O	UBE2O	NaN	21.7512	NaN	NaN	21.1946	23.3511	23.732	23.2764	1	1			2	3	-1.98026	1.35282
P05455	P05455	LA_HUMAN	Lupus La protein	SSB	SSB	27.2979	27.3153	23.8385	26.4122	25.3376	28.0643	28.0609	27.9539	2	3	Y		5	3	-1.98609	1.40575
Q9NTJ4	Q9NTJ4	MA2C1_HUMAN	Alpha-mannosidase 2C1	MAN2C1	MAN2C1	16.9855	NaN	NaN	NaN	NaN	17.6624	17.1043	NaN	1	0			1	2	-0.397869	0
P53582	P53582	MAP11_HUMAN	Methionine aminopeptidase 1	METAP1	METAP1	22.0951	21.0821	21.3592	NaN	22.8269	23.9672	23.9316	23.5839	2	2	Y		4	3	-1.98673	1.95012
Q9NTK5	Q9NTK5	OLA1_HUMAN	Obg-like ATPase 1	OLA1	OLA1	24.3578	24.3376	23.9316	24.239	24.6431	24.5145	24.3734	24.3124	2	3	Y		5	3	-0.0983033	0.321365
Q9NTM9	Q9NTM9	CUTC_HUMAN	Copper homeostasis protein cutC homolog	CUTC	CUTC	NaN	NaN	NaN	NaN	NaN	21.7769	21.7675	21.542	0	0			0	3	NaN	0
Q9NTX5	Q9NTX5	ECHD1_HUMAN	Ethylmalonyl-CoA decarboxylase	ECHDC1	ECHDC1	22.7533	22.6497	NaN	21.5309	NaN	22.654	22.7355	22.6201	2	1	Y		3	3	-0.358606	0.340632
Q9NTZ6	Q9NTZ6	RBM12_HUMAN	RNA-binding protein 12	RBM12	RBM12	23.391	23.0983	NaN	NaN	NaN	24.1946	24.217	24.3054	2	0	Y		2	3	-0.994365	1.0991
Q9NU19	Q9NU19	TB22B_HUMAN	TBC1 domain family member 22B	TBC1D22B	TBC1D22B	NaN	NaN	NaN	NaN	NaN	19.4079	19.6164	19.2133	0	0			0	3	NaN	0
Q9NU22	Q9NU22	MDN1_HUMAN	Midasin	MDN1	MDN1	NaN	NaN	NaN	NaN	NaN	23.6936	23.5907	23.6021	0	0			0	3	NaN	0
Q15758	Q15758	AAAT_HUMAN	Neutral amino acid transporter B(0)	SLC1A5	SLC1A5	21.6453	21.5404	NaN	NaN	NaN	23.4841	23.4213	23.8385	2	0	Y		2	3	-1.98846	2.78346
Q9NUG6	Q9NUG6	PDRG1_HUMAN	p53 and DNA damage-regulated protein 1	PDRG1	PDRG1	NaN	NaN	NaN	NaN	NaN	19.9098	20.2243	20.1206	0	0			0	3	NaN	0
P63165	P63165	SUMO1_HUMAN	Small ubiquitin-related modifier 1	SUMO1	SUMO1	23.2273	23.654	23.4676	23.8576	23.8576	25.7611	25.5926	25.4603	2	3	Y		5	3	-1.99187	4.96745
Q9NUJ1	Q9NUJ1	ABHDA_HUMAN	Palmitoyl-protein thioesterase ABHD10, mitochondrial	ABHD10	ABHD10	21.8152	21.6584	NaN	21.2477	NaN	21.9985	22.1259	21.7265	2	1	Y		3	3	-0.376528	0.822793
Q9NUJ3	Q9NUJ3	T11L1_HUMAN	T-complex protein 11-like protein 1	TCP11L1	TCP11L1	21.1269	22.0088	NaN	NaN	NaN	19.5472	20.2877	19.1268	2	0	Y		2	3	1.91395	1.17103
Q9NUL3	Q9NUL3	STAU2_HUMAN	Double-stranded RNA-binding protein Staufen homolog 2	STAU2	STAU2	NaN	NaN	NaN	NaN	NaN	22.0961	21.632	22.1015	0	0			0	3	NaN	0
Q9NUL5	Q9NUL5	SHFL_HUMAN	Shiftless antiviral inhibitor of ribosomal frameshifting protein	SHFL	SHFL	NaN	NaN	NaN	NaN	NaN	18.8186	18.7276	18.0636	0	0			0	3	NaN	0
Q9NUL7	Q9NUL7	DDX28_HUMAN	Probable ATP-dependent RNA helicase DDX28	DDX28	DDX28	NaN	NaN	NaN	NaN	NaN	20.6999	21.1353	21.352	0	0			0	3	NaN	0
Q9NUM4	Q9NUM4	T106B_HUMAN	Transmembrane protein 106B	TMEM106B	TMEM106B	24.0772	23.8191	NaN	NaN	NaN	23.6971	23.4084	23.6793	2	0	Y		2	3	0.353237	0.811569
P55265	P55265	DSRAD_HUMAN	Double-stranded RNA-specific adenosine deaminase	ADAR	ADAR	23.0443	23.0641	NaN	22.1856	NaN	24.8011	24.7661	24.7024	2	1	Y		3	3	-1.99189	1.7067
Q9NUQ2	Q9NUQ2	PLCE_HUMAN	1-acyl-sn-glycerol-3-phosphate acyltransferase epsilon	AGPAT5	AGPAT5	22.2933	22.1206	NaN	NaN	NaN	22.6313	22.5205	23.0437	2	0	Y		2	3	-0.524868	1.17767
Q9NUQ3	Q9NUQ3	TXLNG_HUMAN	Gamma-taxilin	TXLNG	TXLNG	NaN	NaN	NaN	NaN	NaN	23.1105	23.1121	23.2492	0	0			0	3	NaN	0
P18124	P18124	RL7_HUMAN	Large ribosomal subunit protein uL30	RPL7	RPL7	28.2353	28.341	26.6181	27.0505	27.2714	29.4113	29.4577	29.6221	2	3	Y		5	3	-1.99382	2.44987
Q9NUQ7	Q9NUQ7	UFSP2_HUMAN	Ufm1-specific protease 2	UFSP2	UFSP2	18.759	NaN	NaN	NaN	NaN	21.2006	21.154	21.5839	1	0			1	3	-2.55385	0
Q9NUQ8	Q9NUQ8	ABCF3_HUMAN	ATP-binding cassette sub-family F member 3	ABCF3	ABCF3	21.2764	21.3484	NaN	NaN	NaN	21.2593	21.4375	21.6066	2	0	Y		2	3	-0.122047	0.454746
Q9NUQ9	Q9NUQ9	CYRIB_HUMAN	CYFIP-related Rac1 interactor B	CYRIB	CYRIB	21.4375	21.3752	22.5592	21.9985	23.2229	23.2693	22.931	22.8783	2	3	Y		5	3	-0.907541	1.22906
Q9NUT2	Q9NUT2	MITOS_HUMAN	Mitochondrial potassium channel ATP-binding subunit	ABCB8	ABCB8	NaN	19.9459	NaN	NaN	NaN	19.8947	19.6243	19.6979	1	0			1	3	0.206929	0
P43246	P43246	MSH2_HUMAN	DNA mismatch repair protein Msh2	MSH2	MSH2	23.5638	23.417	NaN	NaN	NaN	25.5265	25.5423	25.3866	2	0	Y		2	3	-1.99474	2.61744
Q9NUW8	Q9NUW8	TYDP1_HUMAN	Tyrosyl-DNA phosphodiesterase 1	TDP1	TDP1	NaN	NaN	NaN	NaN	NaN	21.4775	21.59	21.8639	0	0			0	3	NaN	0
Q9NUY8	Q9NUY8	TBC23_HUMAN	TBC1 domain family member 23	TBC1D23	TBC1D23	NaN	NaN	17.5481	NaN	NaN	19.7288	19.6886	19.6395	0	1			1	3	-2.13754	0
Q9NV06	Q9NV06	DCA13_HUMAN	DDB1- and CUL4-associated factor 13	DCAF13	DCAF13	21.0426	20.5451	NaN	NaN	NaN	22.6999	22.7862	22.8047	2	0	Y		2	3	-1.96978	1.12094
Q9NV31	Q9NV31	IMP3_HUMAN	U3 small nucleolar ribonucleoprotein protein IMP3	IMP3	IMP3	21.0625	NaN	NaN	NaN	NaN	22.7628	22.8455	22.928	1	0			1	3	-1.78291	0
Q9NV35	Q9NV35	NUD15_HUMAN	Nucleotide triphosphate diphosphatase NUDT15	NUDT15	NUDT15	NaN	NaN	NaN	NaN	NaN	21.2341	21.6096	21.6511	0	0			0	3	NaN	0
Q9NV56	Q9NV56	MRGBP_HUMAN	MRG/MORF4L-binding protein	MRGBP	MRGBP	NaN	NaN	NaN	NaN	NaN	19.5262	19.5615	19.5997	0	0			0	3	NaN	0
Q01130	Q01130	SRSF2_HUMAN	Serine/arginine-rich splicing factor 2	SRSF2	SRSF2	25.918	26.2021	24.7492	25.0813	25.1946	27.524	27.4913	27.3227	2	3	Y		5	3	-2.01697	2.87977
Q9NV88	Q9NV88	INT9_HUMAN	Integrator complex subunit 9	INTS9	INTS9	NaN	NaN	NaN	NaN	NaN	20.8423	21.0247	21.5277	0	0			0	3	NaN	0
Q9NV96	Q9NV96	CC50A_HUMAN	Cell cycle control protein 50A	TMEM30A	TMEM30A	23.5404	23.6649	NaN	NaN	22.9406	23.323	23.5945	23.5869	2	1	Y		3	3	-0.119521	0.181647
Q9NVA1	Q9NVA1	UQCC1_HUMAN	Ubiquinol-cytochrome c reductase complex assembly factor 1	UQCC1	UQCC1	20.9243	NaN	NaN	NaN	NaN	21.2764	21.7594	21.5607	1	0			1	3	-0.607834	0
Q9NVA2	Q9NVA2	SEP11_HUMAN	Septin-11	SEPTIN11	SEPTIN11	27.8203	27.7771	26.673	26.3745	26.4409	26.317	26.1845	26.2637	2	3	Y		5	3	0.762097	1.11176
P16949	P16949	STMN1_HUMAN	Stathmin	STMN1	STMN1	25.6096	25.6568	23.7895	25.1055	23.7182	26.924	26.7085	26.756	2	3	Y		5	3	-2.02027	2.06582
Q9NVE7	Q9NVE7	PANK4_HUMAN	4'-phosphopantetheine phosphatase	PANK4	PANK4	22.2155	22.5777	NaN	NaN	21.3538	22.4601	22.3866	21.9243	2	1	Y		3	3	-0.208025	0.193144
Q9NVF7	Q9NVF7	FBX28_HUMAN	F-box only protein 28	FBXO28	FBXO28	NaN	NaN	NaN	NaN	NaN	20.4143	20.1396	20.3577	0	0			0	3	NaN	0
Q07020	Q07020	RL18_HUMAN	Large ribosomal subunit protein eL18	RPL18	RPL18	27.1984	27.2714	25.48	25.228	26.0609	28.1763	28.1999	28.4668	2	3	Y		5	3	-2.0333	2.11621
Q9NVH0	Q9NVH0	EXD2_HUMAN	Exonuclease 3'-5' domain-containing protein 2	EXD2	EXD2	NaN	NaN	NaN	NaN	NaN	20.5823	20.2535	20.5915	0	0			0	3	NaN	0
Q96AE4	Q96AE4	FUBP1_HUMAN	Far upstream element-binding protein 1	FUBP1	FUBP1	24.8191	24.5463	23.7182	24.0105	24.1642	26.3584	26.2481	26.2577	2	3	Y		5	3	-2.0364	3.43867
Q9NVH2	Q9NVH2	INT7_HUMAN	Integrator complex subunit 7	INTS7	INTS7	NaN	NaN	NaN	NaN	NaN	21.0247	20.6772	20.6943	0	0			0	3	NaN	0
Q9NVH6	Q9NVH6	TMLH_HUMAN	Trimethyllysine dioxygenase, mitochondrial	TMLHE	TMLHE	19.9601	NaN	NaN	NaN	NaN	20.0482	20.2185	NaN	1	0			1	2	-0.173162	0
Q9NVI1	Q9NVI1	FANCI_HUMAN	Fanconi anemia group I protein	FANCI	FANCI	NaN	NaN	NaN	NaN	NaN	22.675	22.4947	22.8352	0	0			0	3	NaN	0
Q9NVI7	Q9NVI7	ATD3A_HUMAN	ATPase family AAA domain-containing protein 3A	ATAD3A	ATAD3A	24.2535	24.1174	23.3645	NaN	NaN	24.2891	24.3147	24.5245	2	1	Y		3	3	-0.464294	0.637229
Q9NVJ2	Q9NVJ2	ARL8B_HUMAN	ADP-ribosylation factor-like protein 8B	ARL8B	ARL8B	25.3811	25.1449	24.7945	24.1095	26.1814	24.2366	24.3712	24.5305	2	3	Y		5	3	0.742873	1.02459
Q9NVM4	Q9NVM4	ANM7_HUMAN	Protein arginine N-methyltransferase 7	PRMT7	PRMT7	NaN	NaN	NaN	NaN	20.2989	21.047	20.6255	20.9672	0	1			1	3	-0.58099	0
Q9NVM6	Q9NVM6	DJC17_HUMAN	DnaJ homolog subfamily C member 17	DNAJC17	DNAJC17	NaN	NaN	NaN	NaN	NaN	21.154	21.1866	21.4759	0	0			0	3	NaN	0
Q9NVM9	Q9NVM9	INT13_HUMAN	Integrator complex subunit 13	INTS13	INTS13	20.5261	20.3538	NaN	NaN	NaN	21.1121	21.0625	21.1121	2	0	Y		2	3	-0.655634	1.13058
Q9NVN3	Q9NVN3	RIC8B_HUMAN	Chaperone Ric-8B	RIC8B	RIC8B	20.0821	19.9143	NaN	NaN	NaN	20.9098	20.265	21.1311	2	0	Y		2	3	-0.770395	1.06171
Q9NVN8	Q9NVN8	GNL3L_HUMAN	Guanine nucleotide-binding protein-like 3-like protein	GNL3L	GNL3L	NaN	NaN	NaN	NaN	NaN	20.0412	20.086	20.5607	0	0			0	3	NaN	0
Q5BKZ1	Q5BKZ1	ZN326_HUMAN	DBIRD complex subunit ZNF326	ZNF326	ZNF326	20.953	20.9672	NaN	NaN	NaN	22.9406	22.9783	23.0723	2	0	Y		2	3	-2.03695	3.59919
Q9NVP2	Q9NVP2	ASF1B_HUMAN	Histone chaperone ASF1B	ASF1B	ASF1B	NaN	NaN	NaN	NaN	NaN	19.7665	19.2495	20.1395	0	0			0	3	NaN	0
Q9NVQ4	Q9NVQ4	FAIM1_HUMAN	Fas apoptotic inhibitory molecule 1	FAIM	FAIM	NaN	NaN	NaN	NaN	NaN	17.4005	17.8215	16.8074	0	0			0	3	NaN	0
Q9NVR2	Q9NVR2	INT10_HUMAN	Integrator complex subunit 10	INTS10	INTS10	NaN	NaN	NaN	NaN	NaN	19.7567	19.6459	20.1487	0	0			0	3	NaN	0
Q9NVR5	Q9NVR5	KTU_HUMAN	Protein kintoun	DNAAF2	DNAAF2	NaN	NaN	NaN	NaN	NaN	19.6114	19.2587	19.1712	0	0			0	3	NaN	0
Q9NVS2	Q9NVS2	RT18A_HUMAN	Large ribosomal subunit protein mL66	MRPS18A	MRPS18A	21.2707	NaN	NaN	NaN	NaN	22.4238	22.6179	22.4923	1	0			1	3	-1.24063	0
Q9NVS9	Q9NVS9	PNPO_HUMAN	Pyridoxine-5'-phosphate oxidase	PNPO	PNPO	21.3592	NaN	NaN	NaN	NaN	20.1332	19.8384	19.8163	1	0			1	3	1.42986	0
Q9NVT9	Q9NVT9	ARMC1_HUMAN	Armadillo repeat-containing protein 1	ARMC1	ARMC1	NaN	21.1886	NaN	NaN	NaN	23.2199	23.1436	23.1596	1	0			1	3	-1.98581	0
Q9NVU0	Q9NVU0	RPC5_HUMAN	DNA-directed RNA polymerase III subunit RPC5	POLR3E	POLR3E	NaN	NaN	NaN	NaN	NaN	20.0247	20.3027	19.969	0	0			0	3	NaN	0
Q9NVU7	Q9NVU7	SDA1_HUMAN	Protein SDA1 homolog	SDAD1	SDAD1	NaN	NaN	NaN	NaN	NaN	22.1478	22.0614	22.3101	0	0			0	3	NaN	0
Q9NVV0	Q9NVV0	TM38B_HUMAN	Trimeric intracellular cation channel type B	TMEM38B	TMEM38B	NaN	NaN	NaN	NaN	NaN	18.3967	18.7316	18.013	0	0			0	3	NaN	0
Q9NVV4	Q9NVV4	PAPD1_HUMAN	Poly(A) RNA polymerase, mitochondrial	MTPAP	MTPAP	NaN	NaN	NaN	NaN	NaN	19.9668	19.8103	19.9882	0	0			0	3	NaN	0
Q9NVX0	Q9NVX0	HAUS2_HUMAN	HAUS augmin-like complex subunit 2	HAUS2	HAUS2	NaN	NaN	NaN	NaN	NaN	18.4706	18.8552	18.3585	0	0			0	3	NaN	0
Q9NVX2	Q9NVX2	NLE1_HUMAN	Notchless protein homolog 1	NLE1	NLE1	20.8576	NaN	NaN	NaN	NaN	22.3064	22.2669	22.2583	1	0			1	3	-1.41962	0
Q9NVZ3	Q9NVZ3	NECP2_HUMAN	Adaptin ear-binding coat-associated protein 2	NECAP2	NECAP2	20.4576	NaN	NaN	NaN	20.7307	21.7182	21.7265	21.6335	1	1			2	3	-1.09857	1.171
Q9NW08	Q9NW08	RPC2_HUMAN	DNA-directed RNA polymerase III subunit RPC2	POLR3B	POLR3B	NaN	NaN	NaN	NaN	NaN	19.9523	20.2458	19.9918	0	0			0	3	NaN	0
Q9NW13	Q9NW13	RBM28_HUMAN	RNA-binding protein 28	RBM28	RBM28	20.8651	NaN	NaN	NaN	NaN	22.3221	22.2669	22.4366	1	0			1	3	-1.47671	0
Q9NW15	Q9NW15	ANO10_HUMAN	Anoctamin-10	ANO10	ANO10	23.0999	24.0359	NaN	NaN	NaN	22.7175	22.6957	22.9394	2	0	Y		2	3	0.783725	0.472625
Q9NW64	Q9NW64	RBM22_HUMAN	Pre-mRNA-splicing factor RBM22	RBM22	RBM22	NaN	NaN	NaN	NaN	NaN	21.7809	22.0359	21.9483	0	0			0	3	NaN	0
Q9NW68	Q9NW68	BSDC1_HUMAN	BSD domain-containing protein 1	BSDC1	BSDC1	NaN	20.2877	NaN	NaN	NaN	21.2419	20.758	20.8397	1	0			1	3	-0.658848	0
Q9NW75	Q9NW75	GPTC2_HUMAN	G patch domain-containing protein 2	GPATCH2	GPATCH2	NaN	NaN	NaN	NaN	NaN	17.1507	16.7615	17.5188	0	0			0	3	NaN	0
Q9NW81	Q9NW81	DMAC2_HUMAN	Distal membrane-arm assembly complex protein 2	DMAC2	DMAC2	NaN	NaN	NaN	NaN	NaN	NaN	NaN	21.4576	0	0			0	1	NaN	0
Q9NW82	Q9NW82	WDR70_HUMAN	WD repeat-containing protein 70	WDR70	WDR70	NaN	NaN	NaN	NaN	NaN	22.6599	22.5747	22.4718	0	0			0	3	NaN	0
Q9NWB6	Q9NWB6	ARGL1_HUMAN	Arginine and glutamate-rich protein 1	ARGLU1	ARGLU1	NaN	21.0559	NaN	NaN	NaN	22.0111	21.9316	22.1704	1	0			1	3	-0.981774	0
A6NHL2	A6NHL2	TBAL3_HUMAN	Tubulin alpha chain-like 3	TUBAL3	TUBAL3	20.002	19.9298	NaN	NaN	NaN	21.928	22.1195	21.9695	2	0	Y		2	3	-2.03981	4.03622
Q9NWM8	Q9NWM8	FKB14_HUMAN	Peptidyl-prolyl cis-trans isomerase FKBP14	FKBP14	FKBP14	24.4676	24.3444	NaN	24.4862	NaN	NaN	NaN	NaN	2	1	Y		3	0	NaN	0
Q9NWS0	Q9NWS0	PIHD1_HUMAN	PIH1 domain-containing protein 1	PIH1D1	PIH1D1	NaN	NaN	NaN	NaN	NaN	22.2516	22.0065	22.2792	0	0			0	3	NaN	0
Q9NWS8	Q9NWS8	RMND1_HUMAN	Required for meiotic nuclear division protein 1 homolog	RMND1	RMND1	NaN	20.7307	NaN	NaN	NaN	20.2105	20.343	20.6096	1	0			1	3	0.342929	0
Q9NWT1	Q9NWT1	PK1IP_HUMAN	p21-activated protein kinase-interacting protein 1	PAK1IP1	PAK1IP1	NaN	NaN	NaN	NaN	NaN	23.0542	23.032	23.1259	0	0			0	3	NaN	0
Q9NWT6	Q9NWT6	HIF1N_HUMAN	Hypoxia-inducible factor 1-alpha inhibitor	HIF1AN	HIF1AN	21.8346	21.9388	NaN	NaN	NaN	21.6656	21.8764	21.9542	2	0	Y		2	3	0.0545835	0.203292
Q9NWU5	Q9NWU5	RM22_HUMAN	Large ribosomal subunit protein uL22m	MRPL22	MRPL22	22.9171	22.7512	NaN	NaN	NaN	23.1714	23.2573	23.2994	2	0	Y		2	3	-0.408554	1.08117
Q9NWV4	Q9NWV4	CZIB_HUMAN	CXXC motif containing zinc binding protein	CZIB	CZIB	23.848	23.7389	NaN	NaN	22.3017	23.2989	23.4635	23.2583	2	1	Y		3	3	-0.0440013	0.0278236
Q9Y221	Q9Y221	NIP7_HUMAN	60S ribosome subunit biogenesis protein NIP7 homolog	NIP7	NIP7	20.5451	20.4375	NaN	NaN	NaN	22.3857	22.5412	22.6786	2	0	Y		2	3	-2.04389	3.56315
Q9NWW5	Q9NWW5	CLN6_HUMAN	Ceroid-lipofuscinosis neuronal protein 6	CLN6	CLN6	NaN	NaN	NaN	NaN	NaN	20.8449	20.8525	20.4103	0	0			0	3	NaN	0
Q9NWX6	Q9NWX6	THG1_HUMAN	Probable tRNA(His) guanylyltransferase	THG1L	THG1L	17.7143	NaN	NaN	NaN	NaN	18.4616	18.068	18.0349	1	0			1	3	-0.473801	0
Q9NWY4	Q9NWY4	HPF1_HUMAN	Histone PARylation factor 1	HPF1	HPF1	NaN	NaN	NaN	NaN	NaN	22.5028	22.4136	22.5945	0	0			0	3	NaN	0
Q9NWZ5	Q9NWZ5	UCKL1_HUMAN	Uridine-cytidine kinase-like 1	UCKL1	UCKL1	NaN	NaN	20.2989	NaN	20.2989	20.9171	20.5976	21.1825	0	2	Y	Y	2	3	-0.600117	1.14847
Q9NWZ8	Q9NWZ8	GEMI8_HUMAN	Gem-associated protein 8	GEMIN8	GEMIN8	NaN	NaN	NaN	NaN	NaN	19.2629	19.2103	19.2586	0	0			0	3	NaN	0
Q9NX00	Q9NX00	TM160_HUMAN	Transmembrane protein 160	TMEM160	TMEM160	NaN	NaN	NaN	NaN	NaN	NaN	19.3981	NaN	0	0			0	1	NaN	0
Q9NX02	Q9NX02	NALP2_HUMAN	NACHT, LRR and PYD domains-containing protein 2	NLRP2	NLRP2	NaN	NaN	NaN	NaN	NaN	22.1754	NaN	NaN	0	0			0	1	NaN	0
Q9NX07	Q9NX07	TSAP1_HUMAN	tRNA selenocysteine 1-associated protein 1	TRNAU1AP	TRNAU1AP	NaN	NaN	NaN	NaN	NaN	19.0957	19.7411	19.5623	0	0			0	3	NaN	0
Q9NX14	Q9NX14	NDUBB_HUMAN	NADH dehydrogenase [ubiquinone] 1 beta subcomplex subunit 11, mitochondrial	NDUFB11	NDUFB11	21.2125	21.1206	NaN	NaN	NaN	21.6914	21.3962	21.3997	2	0	Y		2	3	-0.329233	1.19901
Q9NX20	Q9NX20	RM16_HUMAN	Large ribosomal subunit protein uL16m	MRPL16	MRPL16	20.6628	NaN	NaN	NaN	NaN	22.0647	22.1693	22.11	1	0			1	3	-1.45193	0
P30050	P30050	RL12_HUMAN	Large ribosomal subunit protein uL11	RPL12	RPL12	27.4394	27.0813	25.2058	25.2996	24.9539	28.0012	27.9814	28.1572	2	3	Y		5	3	-2.0506	1.7758
P55769	P55769	NH2L1_HUMAN	NHP2-like protein 1	SNU13	SNU13	24.4738	24.2535	23.0325	23.5404	22.9847	25.7953	25.6078	25.7355	2	3	Y		5	3	-2.05588	2.66014
Q9NX46	Q9NX46	ADPRS_HUMAN	ADP-ribosylhydrolase ARH3	ADPRS	ADPRS	22.6628	22.2707	22.3156	23.4425	23.3645	22.9036	22.8073	22.8493	2	3	Y		5	3	-0.0422117	0.0577944
Q9NX47	Q9NX47	MARH5_HUMAN	E3 ubiquitin-protein ligase MARCHF5	MARCHF5	MARCHF5	21.6628	21.417	NaN	NaN	NaN	21.156	21.466	21.4676	2	0	Y		2	3	0.176673	0.429564
Q9NX55	Q9NX55	HYPK_HUMAN	Huntingtin-interacting protein K	HYPK	HYPK	NaN	NaN	NaN	NaN	NaN	20.7553	20.8034	20.3538	0	0			0	3	NaN	0
P38646	P38646	GRP75_HUMAN	Stress-70 protein, mitochondrial	HSPA9	HSPA9	25.8717	25.6998	24.7594	24.5869	24.7846	27.2535	27.2015	27.1345	2	3	Y		5	3	-2.05602	2.85885
Q8IZQ5	Q8IZQ5	SELH_HUMAN	Selenoprotein H	SELENOH	SELENOH	22.2593	22.3457	NaN	NaN	NaN	24.3466	24.3078	24.4256	2	0	Y		2	3	-2.0575	3.44086
Q9NX63	Q9NX63	MIC19_HUMAN	MICOS complex subunit MIC19	CHCHD3	CHCHD3	24.5926	24.5812	23.5983	NaN	22.5451	25.0786	24.9919	25.1475	2	2	Y		4	3	-1.24336	1.07955
Q9NX74	Q9NX74	DUS2_HUMAN	tRNA-dihydrouridine(20) synthase [NAD(P)+]-like	DUS2	DUS2	NaN	NaN	NaN	NaN	NaN	19.9009	19.505	19.5123	0	0			0	3	NaN	0
Q9NX76	Q9NX76	CKLF6_HUMAN	CKLF-like MARVEL transmembrane domain-containing protein 6	CMTM6	CMTM6	NaN	NaN	NaN	NaN	NaN	20.1332	19.8084	20.083	0	0			0	3	NaN	0
Q9NXA8	Q9NXA8	SIR5_HUMAN	NAD-dependent protein deacylase sirtuin-5, mitochondrial	SIRT5	SIRT5	NaN	NaN	NaN	NaN	NaN	22.1185	22.0723	21.6482	0	0			0	3	NaN	0
Q9NXC5	Q9NXC5	MIOS_HUMAN	GATOR2 complex protein MIOS	MIOS	MIOS	NaN	NaN	NaN	NaN	NaN	22.1068	21.98	21.9648	0	0			0	3	NaN	0
Q9NXE8	Q9NXE8	CWC25_HUMAN	Pre-mRNA-splicing factor CWC25 homolog	CWC25	CWC25	NaN	NaN	NaN	NaN	NaN	21.343	21.7182	21.7935	0	0			0	3	NaN	0
Q16851	Q16851	UGPA_HUMAN	UTP--glucose-1-phosphate uridylyltransferase	UGP2	UGP2	26.5448	26.4394	25.4862	25.5045	25.9225	28.2077	27.9832	27.9278	2	3	Y		5	3	-2.06012	3.4697
O43684	O43684	BUB3_HUMAN	Mitotic checkpoint protein BUB3	BUB3	BUB3	23.9225	23.8191	NaN	23.1612	23.632	25.7796	25.6531	25.6495	2	2	Y		4	3	-2.06036	3.14159
Q9NXH9	Q9NXH9	TRM1_HUMAN	tRNA (guanine(26)-N(2))-dimethyltransferase	TRMT1	TRMT1	NaN	NaN	NaN	NaN	NaN	22.5716	22.6126	22.3752	0	0			0	3	NaN	0
Q9NXJ5	Q9NXJ5	PGPI_HUMAN	Pyroglutamyl-peptidase 1	PGPEP1	PGPEP1	NaN	NaN	NaN	NaN	NaN	19.5773	19.4048	NaN	0	0			0	2	NaN	0
Q9NXK8	Q9NXK8	FXL12_HUMAN	F-box/LRR-repeat protein 12	FBXL12	FBXL12	NaN	NaN	NaN	NaN	NaN	18.1313	18.0263	17.7337	0	0			0	3	NaN	0
O75534	O75534	CSDE1_HUMAN	Cold shock domain-containing protein E1	CSDE1	CSDE1	23.8385	23.8764	23.2679	23.0542	23.3376	25.5215	25.5085	25.5773	2	3	Y		5	3	-2.06088	3.71607
Q9NXR7	Q9NXR7	BABA2_HUMAN	BRISC and BRCA1-A complex member 2	BABAM2	BABAM2	21.9134	21.8614	NaN	NaN	20.6276	20.6886	20.9459	20.9672	2	1	Y		3	3	0.600211	0.541262
Q9NXS2	Q9NXS2	QPCTL_HUMAN	Glutaminyl-peptide cyclotransferase-like protein	QPCTL	QPCTL	NaN	NaN	NaN	NaN	NaN	22.2419	22.4626	22.1322	0	0			0	3	NaN	0
P11766	P11766	ADHX_HUMAN	Alcohol dehydrogenase class-3	ADH5	ADH5	25.065	24.8288	23.2821	23.9933	NaN	26.5369	26.4383	26.0982	2	2	Y		4	3	-2.0655	1.95848
Q9NXV6	Q9NXV6	CARF_HUMAN	CDKN2A-interacting protein	CDKN2AIP	CDKN2AIP	NaN	NaN	NaN	NaN	NaN	22.0559	22.0592	22.1342	0	0			0	3	NaN	0
Q9NXW2	Q9NXW2	DJB12_HUMAN	DnaJ homolog subfamily B member 12	DNAJB12	DNAJB12	NaN	NaN	NaN	NaN	NaN	21.0269	21.1164	21.129	0	0			0	3	NaN	0
Q9NXW9	Q9NXW9	ALKB4_HUMAN	Alpha-ketoglutarate-dependent dioxygenase alkB homolog 4	ALKBH4	ALKBH4	NaN	NaN	NaN	NaN	NaN	19.5877	19.5524	19.735	0	0			0	3	NaN	0
Q9NXX6	Q9NXX6	NSE4A_HUMAN	Non-structural maintenance of chromosomes element 4 homolog A	NSMCE4A	NSMCE4A	NaN	NaN	NaN	NaN	NaN	20.2224	20.2185	20.0529	0	0			0	3	NaN	0
P09661	P09661	RU2A_HUMAN	U2 small nuclear ribonucleoprotein A'	SNRPA1	SNRPA1	23.8576	23.6757	23.1206	NaN	22.8651	25.3216	25.4902	25.5374	2	2	Y		4	3	-2.06999	2.72468
Q9NY26	Q9NY26	S39A1_HUMAN	Zinc transporter ZIP1	SLC39A1	SLC39A1	NaN	NaN	NaN	NaN	NaN	20.4808	20.5823	20.9098	0	0			0	3	NaN	0
Q9NY27	Q9NY27	PP4R2_HUMAN	Serine/threonine-protein phosphatase 4 regulatory subunit 2	PPP4R2	PPP4R2	NaN	21.5213	NaN	NaN	NaN	22.1174	21.9835	21.9255	1	0			1	3	-0.487502	0
Q12788	Q12788	TBL3_HUMAN	Transducin beta-like protein 3	TBL3	TBL3	21.2243	20.9171	NaN	NaN	NaN	23.1436	23.0929	23.1966	2	0	Y		2	3	-2.07367	1.3979
Q9NY47	Q9NY47	CA2D2_HUMAN	Voltage-dependent calcium channel subunit alpha-2/delta-2	CACNA2D2	CACNA2D2	NaN	NaN	NaN	NaN	NaN	19.2802	19.6038	19.6898	0	0			0	3	NaN	0
Q9NY61	Q9NY61	AATF_HUMAN	Protein AATF	AATF	AATF	20.7471	NaN	NaN	NaN	NaN	22.976	22.969	22.7675	1	0			1	3	-2.15699	0
Q9NY65	Q9NY65	TBA8_HUMAN	Tubulin alpha-8 chain	TUBA8	TUBA8	NaN	NaN	NaN	NaN	NaN	20.9459	20.0562	23.4324	0	0			0	3	NaN	0
Q9NY93	Q9NY93	DDX56_HUMAN	Probable ATP-dependent RNA helicase DDX56	DDX56	DDX56	20.1206	NaN	NaN	NaN	NaN	22.2361	22.4324	22.7077	1	0			1	3	-2.33811	0
Q9NY97	Q9NY97	B3GN2_HUMAN	N-acetyllactosaminide beta-1,3-N-acetylglucosaminyltransferase 2	B3GNT2	B3GNT2	NaN	NaN	NaN	NaN	NaN	NaN	NaN	20.1846	0	0			0	1	NaN	0
Q9NYB0	Q9NYB0	TE2IP_HUMAN	Telomeric repeat-binding factor 2-interacting protein 1	TERF2IP	TERF2IP	22.632	22.7796	NaN	NaN	NaN	23.1217	23.1036	23.722	2	0	Y		2	3	-0.609973	1.07993
Q9NYB9	Q9NYB9	ABI2_HUMAN	Abl interactor 2	ABI2	ABI2	21.6051	21.2361	NaN	NaN	NaN	21.3822	21.3008	21.1724	2	0	Y		2	3	0.135461	0.225963
P26368	P26368	U2AF2_HUMAN	Splicing factor U2AF 65 kDa subunit	U2AF2	U2AF2	23.5045	23.3239	NaN	22.6992	22.4067	25.0512	25.0048	25.1214	2	2	Y		4	3	-2.07558	2.43776
Q9NYH9	Q9NYH9	UTP6_HUMAN	U3 small nucleolar RNA-associated protein 6 homolog	UTP6	UTP6	NaN	NaN	NaN	NaN	NaN	22.8152	22.8468	22.743	0	0			0	3	NaN	0
Q9NYJ8	Q9NYJ8	TAB2_HUMAN	TGF-beta-activated kinase 1 and MAP3K7-binding protein 2	TAB2	TAB2	NaN	NaN	NaN	NaN	NaN	18.6004	18.3482	18.7396	0	0			0	3	NaN	0
Q9NYK5	Q9NYK5	RM39_HUMAN	Large ribosomal subunit protein mL39	MRPL39	MRPL39	20.5261	21.0951	NaN	NaN	NaN	22.0756	22.2185	22.3412	2	0	Y		2	3	-1.40116	0.966375
Q9NYL2	Q9NYL2	M3K20_HUMAN	Mitogen-activated protein kinase kinase kinase 20	MAP3K20	MAP3K20	21.9243	21.5356	21.9024	NaN	22.7995	NaN	21.7715	NaN	2	2	Y		4	1	0.268938	0
Q9NYL4	Q9NYL4	FKB11_HUMAN	Peptidyl-prolyl cis-trans isomerase FKBP11	FKBP11	FKBP11	22.0918	22.0821	NaN	NaN	NaN	22.1395	22.6872	21.1622	2	0	Y		2	3	0.0907151	0.0666904
Q9NYL9	Q9NYL9	TMOD3_HUMAN	Tropomodulin-3	TMOD3	TMOD3	23.7286	23.7077	NaN	22.3857	NaN	23.6467	23.5983	23.5045	2	1	Y		3	3	-0.309172	0.252686
Q9NYM9	Q9NYM9	BET1L_HUMAN	BET1-like protein	BET1L	BET1L	NaN	NaN	NaN	NaN	NaN	20.3538	19.202	20.1946	0	0			0	3	NaN	0
Q15369	Q15369	ELOC_HUMAN	Elongin-C	ELOC	ELOC	20.2419	20.2989	NaN	NaN	20.265	22.7789	22.2263	22.0393	2	1	Y		3	3	-2.07954	1.96349
Q9NYP9	Q9NYP9	MS18A_HUMAN	Protein Mis18-alpha	MIS18A	MIS18A	NaN	NaN	NaN	NaN	NaN	21.7119	21.5839	22.3752	0	0			0	3	NaN	0
Q9NYR9	Q9NYR9	KBRS2_HUMAN	NF-kappa-B inhibitor-interacting Ras-like protein 2	NKIRAS2	NKIRAS2	NaN	NaN	NaN	NaN	NaN	20.1314	19.8416	20.1176	0	0			0	3	NaN	0
Q9NYU1	Q9NYU1	UGGG2_HUMAN	UDP-glucose:glycoprotein glucosyltransferase 2	UGGT2	UGGT2	21.8576	22.3294	NaN	NaN	NaN	NaN	NaN	NaN	2	0	Y		2	0	NaN	0
Q9NYU2	Q9NYU2	UGGG1_HUMAN	UDP-glucose:glycoprotein glucosyltransferase 1	UGGT1	UGGT1	24.989	24.895	23.8093	23.0983	23.9672	24.2463	24.1253	24.128	2	3	Y		5	3	-0.0147536	0.0136968
Q9NYV4	Q9NYV4	CDK12_HUMAN	Cyclin-dependent kinase 12	CDK12	CDK12	NaN	20.2764	NaN	NaN	NaN	21.0404	20.9648	21.154	1	0			1	3	-0.776661	0
Q9NYY8	Q9NYY8	FAKD2_HUMAN	FAST kinase domain-containing protein 2, mitochondrial	FASTKD2	FASTKD2	NaN	NaN	NaN	NaN	NaN	21.3627	21.5101	21.68	0	0			0	3	NaN	0
Q9NYZ3	Q9NYZ3	GTSE1_HUMAN	G2 and S phase-expressed protein 1	GTSE1	GTSE1	NaN	NaN	NaN	NaN	NaN	21.1478	21.238	21.0951	0	0			0	3	NaN	0
Q9NZ01	Q9NZ01	TECR_HUMAN	Very-long-chain enoyl-CoA reductase	TECR	TECR	25.5374	25.228	NaN	NaN	NaN	24.6504	24.8842	25.1227	2	0	Y		2	3	0.496952	0.938031
P17844	P17844	DDX5_HUMAN	Probable ATP-dependent RNA helicase DDX5	DDX5	DDX5	26.632	26.4394	25.6458	25.4645	25.6811	27.9278	27.9977	28.2655	2	3	Y		5	3	-2.09109	3.46598
Q9NZ32	Q9NZ32	ARP10_HUMAN	Actin-related protein 10	ACTR10	ACTR10	22.1795	22.1238	20.2877	NaN	20.2877	21.361	21.2243	21.2858	2	2	Y		4	3	-0.070711	0.0438513
Q9NZ43	Q9NZ43	USE1_HUMAN	Vesicle transport protein USE1	USE1	USE1	NaN	NaN	NaN	NaN	NaN	NaN	NaN	17.3274	0	0			0	1	NaN	0
Q02539	Q02539	H11_HUMAN	Histone H1.1	H1-1	H1-1	27.5389	27.5165	28.8974	29.3662	29.1747	30.5451	30.7102	30.5296	2	3	Y		5	3	-2.09621	2.21627
Q9NZ52	Q9NZ52	GGA3_HUMAN	ADP-ribosylation factor-binding protein GGA3	GGA3	GGA3	20.1704	NaN	20.2302	20.417	21.1704	21.0886	21.2783	20.8702	1	3	Y		4	3	-0.58204	1.08231
Q9NZ63	Q9NZ63	TLS1_HUMAN	Splicing factor C9orf78	C9orf78	C9orf78	NaN	NaN	NaN	NaN	NaN	19.6452	19.493	19.465	0	0			0	3	NaN	0
Q9NZB2	Q9NZB2	F120A_HUMAN	Constitutive coactivator of PPAR-gamma-like protein 1	FAM120A	FAM120A	21.2821	21.2707	21.1765	NaN	21.7715	21.2554	21.4341	21.0559	2	2	Y		4	3	0.126728	0.303795
Q9NZC3	Q9NZC3	GDE1_HUMAN	Glycerophosphodiester phosphodiesterase 1	GDE1	GDE1	20.417	19.9316	NaN	NaN	20.4972	19.884	20.2573	NaN	2	1	Y		3	2	0.211249	0.318259
Q9NZC9	Q9NZC9	SMAL1_HUMAN	SWI/SNF-related matrix-associated actin-dependent regulator of chromatin subfamily A-like protein 1	SMARCAL1	SMARCAL1	NaN	NaN	NaN	NaN	NaN	17.2493	17.2101	17.7048	0	0			0	3	NaN	0
Q9Y676	Q9Y676	RT18B_HUMAN	Small ribosomal subunit protein mS40	MRPS18B	MRPS18B	20.2302	20.0292	NaN	NaN	NaN	22.0832	22.4032	22.2066	2	0	Y		2	3	-2.10129	2.83114
Q9NZH0	Q9NZH0	GPC5B_HUMAN	G-protein coupled receptor family C group 5 member B	GPRC5B	GPRC5B	NaN	NaN	NaN	NaN	NaN	20.9997	21.2707	21.24	0	0			0	3	NaN	0
Q9NZI7	Q9NZI7	UBIP1_HUMAN	Upstream-binding protein 1	UBP1	UBP1	NaN	NaN	NaN	NaN	NaN	19.0467	19.1707	19.0473	0	0			0	3	NaN	0
Q13405	Q13405	RM49_HUMAN	Large ribosomal subunit protein mL49	MRPL49	MRPL49	20.7955	20.895	NaN	NaN	NaN	22.867	22.9542	23.0219	2	0	Y		2	3	-2.10243	3.54814
Q9NZJ0	Q9NZJ0	DTL_HUMAN	Denticleless protein homolog	DTL	DTL	NaN	NaN	NaN	NaN	NaN	19.6871	19.4392	19.9714	0	0			0	3	NaN	0
Q9NZJ4	Q9NZJ4	SACS_HUMAN	Sacsin	SACS	SACS	NaN	NaN	NaN	NaN	NaN	17.8628	NaN	18.5143	0	0			0	2	NaN	0
Q9NZJ7	Q9NZJ7	MTCH1_HUMAN	Mitochondrial carrier homolog 1	MTCH1	MTCH1	23.8858	23.9225	NaN	NaN	21.6276	23.2405	23.3466	23.5831	2	1	Y		3	3	-0.244769	0.108693
Q07955	Q07955	SRSF1_HUMAN	Serine/arginine-rich splicing factor 1	SRSF1	SRSF1	25.3645	24.8528	23.9584	23.9495	23.1961	26.2475	26.2738	26.5812	2	3	Y		5	3	-2.10322	2.39798
Q9BZE4	Q9BZE4	GTPB4_HUMAN	GTP-binding protein 4	GTPBP4	GTPBP4	21.8689	21.9243	NaN	NaN	NaN	23.8889	23.976	24.154	2	0	Y		2	3	-2.10964	3.31488
Q9NZL9	Q9NZL9	MAT2B_HUMAN	Methionine adenosyltransferase 2 subunit beta	MAT2B	MAT2B	23.9847	23.7594	22.5615	NaN	23.7594	24.2145	24.6115	24.2487	2	2	Y		4	3	-0.841992	1.12855
Q9NZM1	Q9NZM1	MYOF_HUMAN	Myoferlin	MYOF	MYOF	26.3393	26.0874	25.965	25.2317	25.8811	NaN	NaN	NaN	2	3	Y		5	0	NaN	0
Q9NZM3	Q9NZM3	ITSN2_HUMAN	Intersectin-2	ITSN2	ITSN2	NaN	NaN	NaN	NaN	NaN	NaN	19.5308	NaN	0	0			0	1	NaN	0
Q9NZM4	Q9NZM4	BICRA_HUMAN	BRD4-interacting chromatin-remodeling complex-associated protein	BICRA	BICRA	NaN	NaN	NaN	NaN	NaN	19.8111	19.7749	19.9925	0	0			0	3	NaN	0
O95864	O95864	FADS2_HUMAN	Acyl-CoA 6-desaturase	FADS2	FADS2	22.1976	22.265	NaN	NaN	NaN	24.0331	24.0581	24.9421	2	0	Y		2	3	-2.11312	1.73522
Q9NZN3	Q9NZN3	EHD3_HUMAN	EH domain-containing protein 3	EHD3	EHD3	20.7634	21.2243	NaN	NaN	19.5991	19.0474	18.8439	19.0707	2	1	Y		3	3	1.54164	1.08183
Q9NPA8	Q9NPA8	ENY2_HUMAN	Transcription and mRNA export factor ENY2	ENY2	ENY2	21.2361	21.0756	NaN	NaN	NaN	23.0723	23.1441	23.5983	2	0	Y		2	3	-2.11576	2.68559
Q9NZN8	Q9NZN8	CNOT2_HUMAN	CCR4-NOT transcription complex subunit 2	CNOT2	CNOT2	21.4118	NaN	NaN	NaN	NaN	22.2583	22.1956	22.3119	1	0			1	3	-0.843444	0
Q9NZP8	Q9NZP8	C1RL_HUMAN	Complement C1r subcomponent-like protein	C1RL	C1RL	22.4825	22.8746	NaN	NaN	NaN	NaN	NaN	NaN	2	0	Y		2	0	NaN	0
Q9NZQ3	Q9NZQ3	SPN90_HUMAN	NCK-interacting protein with SH3 domain	NCKIPSD	NCKIPSD	NaN	NaN	NaN	NaN	NaN	19.2678	19.8319	19.661	0	0			0	3	NaN	0
Q9NZT2	Q9NZT2	OGFR_HUMAN	Opioid growth factor receptor	OGFR	OGFR	NaN	NaN	NaN	NaN	NaN	20.7981	20.8752	20.832	0	0			0	3	NaN	0
Q9NZU5	Q9NZU5	LMCD1_HUMAN	LIM and cysteine-rich domains protein 1	LMCD1	LMCD1	22.1765	22.1612	NaN	22.2066	NaN	21.5731	22.862	21.1926	2	1	Y		3	3	0.305495	0.216925
Q9NZV5	Q9NZV5	SELN_HUMAN	Selenoprotein N	SELENON	SELENON	NaN	20.3857	NaN	NaN	NaN	20.6685	20.6829	20.9974	1	0			1	3	-0.397187	0
Q9NZW5	Q9NZW5	PALS2_HUMAN	Protein PALS2	PALS2	PALS2	NaN	NaN	NaN	22.0559	NaN	22.9783	23.1232	23.369	0	1			1	3	-1.10094	0
Q9NZZ3	Q9NZZ3	CHMP5_HUMAN	Charged multivesicular body protein 5	CHMP5	CHMP5	21.8269	21.895	NaN	NaN	21.391	22.0504	22.1472	21.9061	2	1	Y		3	3	-0.330267	0.79635
Q9P003	Q9P003	CNIH4_HUMAN	Protein cornichon homolog 4	CNIH4	CNIH4	NaN	20.3962	NaN	NaN	NaN	23.5245	23.4923	23.317	1	0			1	3	-3.04837	0
Q9P013	Q9P013	CWC15_HUMAN	Spliceosome-associated protein CWC15 homolog	CWC15	CWC15	NaN	NaN	NaN	NaN	NaN	22.2506	22.1825	22.0994	0	0			0	3	NaN	0
Q9P015	Q9P015	RM15_HUMAN	Large ribosomal subunit protein uL15m	MRPL15	MRPL15	21.6051	21.4067	NaN	NaN	19.8818	22.1143	22.2688	22.3484	2	1	Y		3	3	-1.27931	0.850473
Q9P016	Q9P016	THYN1_HUMAN	Thymocyte nuclear protein 1	THYN1	THYN1	22.4726	22.8689	NaN	NaN	NaN	23.7286	23.892	23.5345	2	0	Y		2	3	-1.04758	1.17352
Q9P031	Q9P031	TAP26_HUMAN	Thyroid transcription factor 1-associated protein 26	CCDC59	CCDC59	NaN	NaN	NaN	NaN	NaN	20.8008	21.11	20.3997	0	0			0	3	NaN	0
Q9P032	Q9P032	NDUF4_HUMAN	NADH dehydrogenase [ubiquinone] 1 alpha subcomplex assembly factor 4	NDUFAF4	NDUFAF4	20.3857	NaN	NaN	NaN	NaN	21.047	21.1143	21.1683	1	0			1	3	-0.724131	0
Q9P035	Q9P035	HACD3_HUMAN	Very-long-chain (3R)-3-hydroxyacyl-CoA dehydratase 3	HACD3	HACD3	24.0609	23.8191	NaN	NaN	NaN	23.806	23.6467	24.1693	2	0	Y		2	3	0.065938	0.119621
Q9P086	Q9P086	MED11_HUMAN	Mediator of RNA polymerase II transcription subunit 11	MED11	MED11	NaN	NaN	NaN	NaN	NaN	16.5622	16.6724	16.979	0	0			0	3	NaN	0
Q9P0I2	Q9P0I2	EMC3_HUMAN	ER membrane protein complex subunit 3	EMC3	EMC3	20.6453	20.4067	NaN	NaN	NaN	20.7056	20.9742	21.1164	2	0	Y		2	3	-0.406092	0.972883
Q9P0J0	Q9P0J0	NDUAD_HUMAN	NADH dehydrogenase [ubiquinone] 1 alpha subcomplex subunit 13	NDUFA13	NDUFA13	23.2821	23.4298	22.4451	22.5237	22.6671	23.2051	23.1379	23.4467	2	3	Y		5	3	-0.393689	0.871591
Q9P0J1	Q9P0J1	PDP1_HUMAN	[Pyruvate dehydrogenase [acetyl-transferring]]-phosphatase 1, mitochondrial	PDP1	PDP1	20.9098	NaN	21.4476	21.1886	21.2066	21.3822	21.3175	21.4476	1	3	Y		4	3	-0.194299	0.753659
Q9P0J7	Q9P0J7	KCMF1_HUMAN	E3 ubiquitin-protein ligase KCMF1	KCMF1	KCMF1	NaN	NaN	NaN	NaN	NaN	19.7044	19.6505	19.5778	0	0			0	3	NaN	0
Q9P0K7	Q9P0K7	RAI14_HUMAN	Ankycorbin	RAI14	RAI14	22.1206	21.8307	NaN	NaN	NaN	22.4484	22.2764	22.2573	2	0	Y		2	3	-0.351714	0.675557
Q9P0L0	Q9P0L0	VAPA_HUMAN	Vesicle-associated membrane protein-associated protein A	VAPA	VAPA	24.6865	24.4923	24.1795	23.4425	24.5869	23.9554	24.1253	24.2145	2	3	Y		5	3	0.179118	0.312993
Q9P0M6	Q9P0M6	H2AW_HUMAN	Core histone macro-H2A.2	MACROH2A2	MACROH2A2	22.6779	22.9298	NaN	NaN	NaN	20.3574	21.9304	21.2535	2	0	Y		2	3	1.62341	1.20759
Q9Y2X3	Q9Y2X3	NOP58_HUMAN	Nucleolar protein 58	NOP58	NOP58	23.0275	22.8519	NaN	NaN	21.6051	24.6096	24.6134	24.6667	2	1	Y		3	3	-2.13509	1.38653
Q9P0N9	Q9P0N9	TBCD7_HUMAN	TBC1 domain family member 7	TBC1D7	TBC1D7	NaN	NaN	NaN	NaN	NaN	17.7107	17.5861	17.365	0	0			0	3	NaN	0
Q9P0P0	Q9P0P0	RN181_HUMAN	E3 ubiquitin-protein ligase RNF181	RNF181	RNF181	NaN	NaN	NaN	NaN	NaN	19.6567	20.1457	20.0359	0	0			0	3	NaN	0
Q9P0S2	Q9P0S2	COX16_HUMAN	Cytochrome c oxidase assembly protein COX16 homolog, mitochondrial	COX16	COX16	NaN	NaN	NaN	NaN	NaN	20.4742	20.5069	20.8576	0	0			0	3	NaN	0
Q9P0S9	Q9P0S9	TM14C_HUMAN	Transmembrane protein 14C	TMEM14C	TMEM14C	23.632	24.4425	24.2317	NaN	23.9225	24.6936	24.5619	24.4841	2	2	Y		4	3	-0.522669	1.2634
Q9P0T7	Q9P0T7	TMEM9_HUMAN	Proton-transporting V-type ATPase complex assembly regulator TMEM9	TMEM9	TMEM9	22.5333	22.1765	NaN	NaN	NaN	21.6757	21.8295	21.8889	2	0	Y		2	3	0.556844	0.781142
Q9P0U1	Q9P0U1	TOM7_HUMAN	Mitochondrial import receptor subunit TOM7 homolog	TOMM7	TOMM7	NaN	17.3474	NaN	NaN	NaN	18.7372	19.1042	19.1973	1	0			1	3	-1.66545	0
Q9P0U4	Q9P0U4	CXXC1_HUMAN	CXXC-type zinc finger protein 1	CXXC1	CXXC1	NaN	NaN	NaN	NaN	NaN	21.1683	21.2573	21.1519	0	0			0	3	NaN	0
Q9P0V3	Q9P0V3	SH3B4_HUMAN	SH3 domain-binding protein 4	SH3BP4	SH3BP4	22.7077	22.5615	NaN	NaN	NaN	21.9742	21.3266	22.6231	2	0	Y		2	3	0.659941	0.66375
Q12906	Q12906	ILF3_HUMAN	Interleukin enhancer-binding factor 3	ILF3	ILF3	26.0894	25.9738	23.8288	25.0609	23.48	27.0261	27.0779	26.9687	2	3	Y		5	3	-2.13765	1.7901
Q9P0W2	Q9P0W2	HM20B_HUMAN	SWI/SNF-related matrix-associated actin-dependent regulator of chromatin subfamily E member 1-related	HMG20B	HMG20B	NaN	NaN	NaN	NaN	NaN	17.8703	17.576	18.2164	0	0			0	3	NaN	0
Q9P0Z9	Q9P0Z9	SOX_HUMAN	Peroxisomal sarcosine oxidase	PIPOX	PIPOX	NaN	NaN	NaN	NaN	NaN	21.1436	20.7742	20.9268	0	0			0	3	NaN	0
Q9P107	Q9P107	GMIP_HUMAN	GEM-interacting protein	GMIP	GMIP	NaN	NaN	NaN	NaN	NaN	18.8901	18.2553	17.62	0	0			0	3	NaN	0
Q9P121	Q9P121	NTRI_HUMAN	Neurotrimin	NTM	NTM	NaN	NaN	NaN	NaN	NaN	16.5196	15.7969	16.1403	0	0			0	3	NaN	0
Q9P1F3	Q9P1F3	ABRAL_HUMAN	Costars family protein ABRACL	ABRACL	ABRACL	NaN	NaN	NaN	NaN	21.1206	21.4067	21.3875	21.3574	0	1			1	3	-0.263245	0
Q9P1U0	Q9P1U0	RPA12_HUMAN	DNA-directed RNA polymerase I subunit RPA12	POLR1H	POLR1H	NaN	NaN	NaN	NaN	NaN	15.9426	18.0521	16.8012	0	0			0	3	NaN	0
Q9P1U1	Q9P1U1	ARP3B_HUMAN	Actin-related protein 3B	ACTR3B	ACTR3B	NaN	NaN	NaN	NaN	NaN	20.0156	20.3962	20.4067	0	0			0	3	NaN	0
Q9P1Y5	Q9P1Y5	CAMP3_HUMAN	Calmodulin-regulated spectrin-associated protein 3	CAMSAP3	CAMSAP3	NaN	NaN	NaN	NaN	NaN	20.4136	20.7417	20.8139	0	0			0	3	NaN	0
Q9P1Y6	Q9P1Y6	PHRF1_HUMAN	PHD and RING finger domain-containing protein 1	PHRF1	PHRF1	NaN	19.3865	NaN	NaN	NaN	19.845	19.8339	19.8073	1	0			1	3	-0.442267	0
Q9P206	Q9P206	NHSL3_HUMAN	NHS-like protein 3	NHSL3	NHSL3	NaN	NaN	NaN	NaN	NaN	18.1704	18.6908	18.4662	0	0			0	3	NaN	0
Q9P219	Q9P219	DAPLE_HUMAN	Protein Daple	CCDC88C	CCDC88C	NaN	NaN	NaN	NaN	NaN	17.8969	17.9926	18.1554	0	0			0	3	NaN	0
Q9P246	Q9P246	STIM2_HUMAN	Stromal interaction molecule 2	STIM2	STIM2	NaN	NaN	NaN	NaN	NaN	16.3676	16.5482	15.9829	0	0			0	3	NaN	0
Q9P253	Q9P253	VPS18_HUMAN	Vacuolar protein sorting-associated protein 18 homolog	VPS18	VPS18	20.8346	20.5261	NaN	NaN	19.6793	20.8576	20.8113	21.0088	2	1	Y		3	3	-0.545872	0.597226
Q13185	Q13185	CBX3_HUMAN	Chromobox protein homolog 3	CBX3	CBX3	23.7895	23.7695	NaN	NaN	NaN	25.8344	25.9012	26.0162	2	0	Y		2	3	-2.13775	3.37738
Q9P265	Q9P265	DIP2B_HUMAN	Disco-interacting protein 2 homolog B	DIP2B	DIP2B	19.0828	NaN	NaN	NaN	NaN	20.714	20.9	20.4509	1	0			1	3	-1.60545	0
Q9P270	Q9P270	SLAI2_HUMAN	SLAIN motif-containing protein 2	SLAIN2	SLAIN2	17.483	18.5272	NaN	NaN	NaN	19.4058	19.1725	19.4936	2	0	Y		2	3	-1.35224	0.647507
Q9P273	Q9P273	TEN3_HUMAN	Teneurin-3	TENM3	TENM3	NaN	NaN	NaN	NaN	NaN	18.9939	18.764	19.3395	0	0			0	3	NaN	0
Q9P275	Q9P275	UBP36_HUMAN	Ubiquitin carboxyl-terminal hydrolase 36	USP36	USP36	NaN	25.6209	NaN	NaN	NaN	26.6283	26.4051	26.236	1	0			1	3	-0.802265	0
Q9P287	Q9P287	BCCIP_HUMAN	BRCA2 and CDKN1A-interacting protein	BCCIP	BCCIP	NaN	20.3645	NaN	NaN	NaN	23.69	23.6577	23.6685	1	0			1	3	-3.30754	0
Q02543	Q02543	RL18A_HUMAN	Large ribosomal subunit protein eL20	RPL18A	RPL18A	26.2643	26.3187	25.7077	25.1984	25.5869	27.9941	27.8344	28.0574	2	3	Y		5	3	-2.14679	3.56509
Q9P291	Q9P291	ARMX1_HUMAN	Armadillo repeat-containing X-linked protein 1	ARMCX1	ARMCX1	21.5165	21.0559	NaN	NaN	NaN	21.3321	21.6231	22.0723	2	0	Y		2	3	-0.389638	0.496908
Q9P299	Q9P299	COPZ2_HUMAN	Coatomer subunit zeta-2	COPZ2	COPZ2	21.6409	21.7675	NaN	24.0772	21.2989	NaN	NaN	NaN	2	2	Y		4	0	NaN	0
P62847	P62847	RS24_HUMAN	Small ribosomal subunit protein eS24	RPS24	RPS24	24.9088	25.1332	24.9628	24.7745	25.2096	27.341	27.2231	26.8974	2	3	Y		5	3	-2.15602	3.4158
Q9P2B4	Q9P2B4	CT2NL_HUMAN	CTTNBP2 N-terminal-like protein	CTTNBP2NL	CTTNBP2NL	19.6496	NaN	NaN	NaN	NaN	20.2989	20.3574	20.2086	1	0			1	3	-0.638702	0
Q9P2B7	Q9P2B7	CFA97_HUMAN	Cilia- and flagella-associated protein 97	CFAP97	CFAP97	NaN	NaN	NaN	NaN	NaN	16.3519	16.1089	15.8699	0	0			0	3	NaN	0
Q9P2C4	Q9P2C4	TM181_HUMAN	Transmembrane protein 181	TMEM181	TMEM181	18.9256	18.8088	NaN	NaN	NaN	18.7589	18.7378	NaN	2	0	Y		2	2	0.118851	0.548754
Q9P2D1	Q9P2D1	CHD7_HUMAN	Chromodomain-helicase-DNA-binding protein 7	CHD7	CHD7	21.4273	21.4576	NaN	NaN	NaN	22.4784	21.7836	22.5731	2	0	Y		2	3	-0.835897	1.10878
Q9P2D3	Q9P2D3	HTR5B_HUMAN	HEAT repeat-containing protein 5B	HEATR5B	HEATR5B	NaN	NaN	NaN	NaN	NaN	20.5261	20.2593	20.5165	0	0			0	3	NaN	0
Q9P2E2	Q9P2E2	KIF17_HUMAN	Kinesin-like protein KIF17	KIF17	KIF17	NaN	NaN	NaN	NaN	NaN	20.0633	20.6943	20.343	0	0			0	3	NaN	0
Q9P2E3	Q9P2E3	ZNFX1_HUMAN	NFX1-type zinc finger-containing protein 1	ZNFX1	ZNFX1	NaN	NaN	NaN	NaN	NaN	20.5607	20.5356	20.341	0	0			0	3	NaN	0
Q9P2E9	Q9P2E9	RRBP1_HUMAN	Ribosome-binding protein 1	RRBP1	RRBP1	25.6403	25.6998	23.8288	24.8528	24.1795	25.7024	25.5609	25.6944	2	3	Y		5	3	-0.812354	1.01292
Q9P2I0	Q9P2I0	CPSF2_HUMAN	Cleavage and polyadenylation specificity factor subunit 2	CPSF2	CPSF2	21.5451	NaN	NaN	NaN	NaN	22.9601	22.9388	23.0603	1	0			1	3	-1.4413	0
Q9H7B2	Q9H7B2	RPF2_HUMAN	Ribosome production factor 2 homolog	RPF2	RPF2	21.0359	20.6096	21.1269	NaN	NaN	23.0443	23.0713	23.129	2	1	Y		3	3	-2.15736	2.33824
Q9P2J9	Q9P2J9	PDP2_HUMAN	[Pyruvate dehydrogenase [acetyl-transferring]]-phosphatase 2, mitochondrial	PDP2	PDP2	NaN	NaN	NaN	NaN	NaN	20.6423	21.1498	20.9997	0	0			0	3	NaN	0
Q9P2K3	Q9P2K3	RCOR3_HUMAN	REST corepressor 3	RCOR3	RCOR3	NaN	NaN	NaN	NaN	NaN	20.1957	19.8569	20.1415	0	0			0	3	NaN	0
Q9P2K8	Q9P2K8	E2AK4_HUMAN	eIF-2-alpha kinase GCN2	EIF2AK4	EIF2AK4	23.4923	22.9134	NaN	NaN	NaN	24.1514	24.08	23.6865	2	0	Y		2	3	-0.769747	0.746042
Q9P2L0	Q9P2L0	WDR35_HUMAN	WD repeat-containing protein 35	WDR35	WDR35	NaN	NaN	NaN	NaN	NaN	18.3933	NaN	18.6481	0	0			0	2	NaN	0
Q9P2M7	Q9P2M7	CING_HUMAN	Cingulin	CGN	CGN	NaN	NaN	NaN	NaN	NaN	23.2312	23.3054	23.3421	0	0			0	3	NaN	0
Q9P2N2	Q9P2N2	RHG28_HUMAN	Rho GTPase-activating protein 28	ARHGAP28	ARHGAP28	23.976	24.391	NaN	NaN	NaN	NaN	NaN	NaN	2	0	Y		2	0	NaN	0
Q9P2N5	Q9P2N5	RBM27_HUMAN	RNA-binding protein 27	RBM27	RBM27	NaN	NaN	NaN	NaN	NaN	22.3743	22.4459	22.5584	0	0			0	3	NaN	0
Q9P2N7	Q9P2N7	KLH13_HUMAN	Kelch-like protein 13	KLHL13	KLHL13	NaN	NaN	NaN	NaN	NaN	19.4777	19.3363	19.3697	0	0			0	3	NaN	0
P67809	P67809	YBOX1_HUMAN	Y-box-binding protein 1	YBX1	YBX1	26.341	26.0169	25.8457	25.8834	25.918	28.2123	28.1214	28.1426	2	3	Y		5	3	-2.1578	5.29008
Q9P2Q2	Q9P2Q2	FRM4A_HUMAN	FERM domain-containing protein 4A	FRMD4A	FRMD4A	20.0951	20.2419	NaN	NaN	NaN	NaN	NaN	NaN	2	0	Y		2	0	NaN	0
Q9P2R3	Q9P2R3	ANFY1_HUMAN	Rabankyrin-5	ANKFY1	ANKFY1	22.0122	21.5869	19.7388	19.6808	19.7664	20.8191	20.7607	21.2745	2	3	Y		5	3	-0.394428	0.303375
Q9P2R6	Q9P2R6	RERE_HUMAN	Arginine-glutamic acid dipeptide repeats protein	RERE	RERE	NaN	NaN	NaN	NaN	NaN	20.9707	20.8913	20.4949	0	0			0	3	NaN	0
Q9P2R7	Q9P2R7	SUCB1_HUMAN	Succinate--CoA ligase [ADP-forming] subunit beta, mitochondrial	SUCLA2	SUCLA2	23.0002	22.6693	21.9316	NaN	22.3752	22.4467	22.7063	22.7789	2	2	Y		4	3	-0.14991	0.238081
P23246	P23246	SFPQ_HUMAN	Splicing factor, proline- and glutamine-rich	SFPQ	SFPQ	26.9869	27.0813	24.8764	25.4362	24.3376	27.7496	27.8544	28.128	2	3	Y		5	3	-2.16699	1.79157
Q9P2W9	Q9P2W9	STX18_HUMAN	Syntaxin-18	STX18	STX18	21.0426	20.7056	NaN	NaN	NaN	20.6943	20.85	21.0734	2	0	Y		2	3	0.00152842	0.00231923
Q9P2X0	Q9P2X0	DPM3_HUMAN	Dolichol-phosphate mannosyltransferase subunit 3	DPM3	DPM3	NaN	NaN	NaN	NaN	NaN	22.7862	22.9795	23.3389	0	0			0	3	NaN	0
Q9P2X3	Q9P2X3	IMPCT_HUMAN	Protein IMPACT	IMPACT	IMPACT	21.5165	21.5592	NaN	NaN	NaN	22.1384	22.0042	21.7293	2	0	Y		2	3	-0.41946	1.15885
Q9P2Y4	Q9P2Y4	ZN219_HUMAN	Zinc finger protein 219	ZNF219	ZNF219	NaN	NaN	NaN	NaN	NaN	20.9195	20.5482	21.3412	0	0			0	3	NaN	0
Q9P2Y5	Q9P2Y5	UVRAG_HUMAN	UV radiation resistance-associated gene protein	UVRAG	UVRAG	NaN	NaN	NaN	NaN	NaN	18.9697	NaN	NaN	0	0			0	1	NaN	0
P51659	P51659	DHB4_HUMAN	Peroxisomal multifunctional enzyme type 2	HSD17B4	HSD17B4	25.0105	24.9088	23.3239	23.3239	23.3778	26.0772	26.2844	26.1155	2	3	Y		5	3	-2.17005	2.30687
Q9UBB6	Q9UBB6	NCDN_HUMAN	Neurochondrin	NCDN	NCDN	20.9951	20.7553	NaN	NaN	NaN	20.6186	20.5356	21.6584	2	0	Y		2	3	-0.062362	0.0542351
Q9UBB9	Q9UBB9	TFP11_HUMAN	Tuftelin-interacting protein 11	TFIP11	TFIP11	21.2535	NaN	NaN	NaN	NaN	21.5117	21.5341	21.6714	1	0			1	3	-0.3189	0
P35659	P35659	DEK_HUMAN	Protein DEK	DEK	DEK	24.0691	24.1253	NaN	23.3101	23.0999	25.8393	25.878	25.75	2	2	Y		4	3	-2.17133	2.49063
Q9UBC3	Q9UBC3	DNM3B_HUMAN	DNA (cytosine-5)-methyltransferase 3B	DNMT3B	DNMT3B	NaN	NaN	NaN	NaN	NaN	26.194	26.4681	26.4624	0	0			0	3	NaN	0
Q9UBD5	Q9UBD5	ORC3_HUMAN	Origin recognition complex subunit 3	ORC3	ORC3	NaN	NaN	NaN	NaN	NaN	22.08	22.068	22.2341	0	0			0	3	NaN	0
Q15056	Q15056	IF4H_HUMAN	Eukaryotic translation initiation factor 4H	EIF4H	EIF4H	24.5105	24.5165	23.7389	23.654	23.2477	26.1642	26.0704	26.0813	2	3	Y		5	3	-2.17179	3.05041
Q9UBE0	Q9UBE0	SAE1_HUMAN	SUMO-activating enzyme subunit 1	SAE1	SAE1	22.9006	22.8802	22.1519	NaN	22.9388	25.0247	24.948	24.7042	2	2	Y		4	3	-2.17443	3.46973
Q9UBF8	Q9UBF8	PI4KB_HUMAN	Phosphatidylinositol 4-kinase beta	PI4KB	PI4KB	NaN	21.1206	NaN	NaN	NaN	NaN	NaN	NaN	1	0			1	0	NaN	0
Q9UBG0	Q9UBG0	MRC2_HUMAN	C-type mannose receptor 2	MRC2	MRC2	25.4138	25.1604	22.7327	23.2821	23.9495	NaN	NaN	21.9061	2	3	Y		5	1	2.20159	0
Q9UBI1	Q9UBI1	COMD3_HUMAN	COMM domain-containing protein 3	COMMD3	COMMD3	NaN	19.2931	NaN	NaN	NaN	NaN	NaN	NaN	1	0			1	0	NaN	0
Q9UBI6	Q9UBI6	GBG12_HUMAN	Guanine nucleotide-binding protein G(I)/G(S)/G(O) subunit gamma-12	GNG12	GNG12	23.4425	23.5285	NaN	21.85	NaN	22.9566	22.5685	22.7396	2	1	Y		3	3	0.185432	0.114227
Q9UBK7;Q9UNT1	Q9UBK7	RBL2A_HUMAN;RBL2B_HUMAN	Rab-like protein 2A	RABL2A;RABL2B	RABL2A	17.9726	17.9423	NaN	NaN	NaN	17.9024	NaN	18.5941	2	0	Y		2	2	-0.290796	0.255853
Q9UBK8	Q9UBK8	MTRR_HUMAN	Methionine synthase reductase	MTRR	MTRR	NaN	NaN	NaN	NaN	NaN	18.727	18.5508	19.0108	0	0			0	3	NaN	0
Q9UBK9	Q9UBK9	UXT_HUMAN	Protein UXT	UXT	UXT	18.9154	NaN	NaN	NaN	NaN	19.7494	19.7617	19.086	1	0			1	3	-0.616962	0
Q9UBL3	Q9UBL3	ASH2L_HUMAN	Set1/Ash2 histone methyltransferase complex subunit ASH2	ASH2L	ASH2L	NaN	NaN	NaN	NaN	NaN	23.5404	23.7962	23.6209	0	0			0	3	NaN	0
Q9UBM7	Q9UBM7	DHCR7_HUMAN	7-dehydrocholesterol reductase	DHCR7	DHCR7	25.8191	25.705	22.6736	NaN	NaN	25.8361	25.6522	26.1048	2	1	Y		3	3	-1.1318	0.412879
Q9UBN7	Q9UBN7	HDAC6_HUMAN	Histone deacetylase 6	HDAC6	HDAC6	21.3645	NaN	NaN	NaN	NaN	NaN	NaN	NaN	1	0			1	0	NaN	0
Q9UBP0	Q9UBP0	SPAST_HUMAN	Spastin	SPAST	SPAST	18.8164	NaN	NaN	NaN	NaN	20.3681	20.4509	20.4442	1	0			1	3	-1.60469	0
Q9UBP6	Q9UBP6	TRMB_HUMAN	tRNA (guanine-N(7)-)-methyltransferase	METTL1	METTL1	20.2066	NaN	NaN	NaN	NaN	21.0647	20.9507	21.2243	1	0			1	3	-0.873332	0
Q9UBP9	Q9UBP9	GULP1_HUMAN	PTB domain-containing engulfment adapter protein 1	GULP1	GULP1	NaN	NaN	NaN	NaN	NaN	22.1744	22.2312	22.0224	0	0			0	3	NaN	0
Q9UBQ0	Q9UBQ0	VPS29_HUMAN	Vacuolar protein sorting-associated protein 29	VPS29	VPS29	24.989	25.0813	24.867	24.0691	25.9912	24.2243	24.1896	24.2535	2	3	Y		5	3	0.777047	1.19429
P27635	P27635	RL10_HUMAN	Large ribosomal subunit protein uL16	RPL10	RPL10	25.452	25.1095	24.4488	24.6918	24.9316	27.1984	27.1827	26.9628	2	3	Y		5	3	-2.18786	4.25051
Q9UBQ6	Q9UBQ6	EXTL2_HUMAN	Exostosin-like 2	EXTL2	EXTL2	23.1379	22.6757	NaN	NaN	NaN	21.959	21.7112	22.1591	2	0	Y		2	3	0.963735	1.0448
Q9UBQ7	Q9UBQ7	GRHPR_HUMAN	Glyoxylate reductase/hydroxypyruvate reductase	GRHPR	GRHPR	23.1946	22.5754	NaN	21.4726	NaN	23.6283	23.4923	23.2046	2	1	Y		3	3	-1.02752	0.764212
Q9UBR2	Q9UBR2	CATZ_HUMAN	Cathepsin Z	CTSZ	CTSZ	23.2006	23.1488	21.7715	21.6141	21.8073	22.0482	21.5793	21.7836	2	3	Y		5	3	0.504821	0.617453
P61604	P61604	CH10_HUMAN	10 kDa heat shock protein, mitochondrial	HSPE1	HSPE1	27.4154	27.5536	25.6292	25.4105	26.1253	28.567	28.6975	28.5862	2	3	Y		5	3	-2.19009	2.1041
Q9UBS4	Q9UBS4	DJB11_HUMAN	DnaJ homolog subfamily B member 11	DNAJB11	DNAJB11	24.2961	24.2961	23.5404	NaN	23.5404	23.9701	23.8126	23.9847	2	2	Y		4	3	-0.00420094	0.00605482
Q9UBS8	Q9UBS8	RNF14_HUMAN	E3 ubiquitin-protein ligase RNF14	RNF14	RNF14	19.8287	18.6588	NaN	NaN	NaN	NaN	NaN	NaN	2	0	Y		2	0	NaN	0
P22234	P22234	PUR6_HUMAN	Bifunctional phosphoribosylaminoimidazole carboxylase/phosphoribosylaminoimidazole succinocarboxamide synthetase	PAICS	PAICS	25.3712	25.0526	24.8288	24.1795	24.5165	27.047	27.1312	26.785	2	3	Y		5	3	-2.19803	3.91998
Q9UBT7	Q9UBT7	CTNL1_HUMAN	Alpha-catulin	CTNNAL1	CTNNAL1	NaN	NaN	NaN	NaN	NaN	19.8183	20.0001	19.5838	0	0			0	3	NaN	0
Q9UBU6	Q9UBU6	FA8A1_HUMAN	Protein FAM8A1	FAM8A1	FAM8A1	NaN	NaN	NaN	NaN	NaN	17.1489	17.1555	17.4473	0	0			0	3	NaN	0
Q9BTC8	Q9BTC8	MTA3_HUMAN	Metastasis-associated protein MTA3	MTA3	MTA3	22.2989	22.3156	NaN	NaN	NaN	24.5423	24.417	24.5926	2	0	Y		2	3	-2.21005	3.37637
Q9UBV2	Q9UBV2	SE1L1_HUMAN	Protein sel-1 homolog 1	SEL1L	SEL1L	20.9812	21.0625	20.5261	NaN	NaN	20.8901	20.7769	20.8113	2	1	Y		3	3	0.0305163	0.0589116
Q9UBV8	Q9UBV8	PEF1_HUMAN	Peflin	PEF1	PEF1	21.6453	21.8423	NaN	NaN	NaN	21.0647	21.1015	21.4955	2	0	Y		2	3	0.523206	1.26894
Q9UBW7	Q9UBW7	ZMYM2_HUMAN	Zinc finger MYM-type protein 2	ZMYM2	ZMYM2	NaN	NaN	NaN	NaN	NaN	23.0625	22.9607	23.1316	0	0			0	3	NaN	0
Q9UBW8	Q9UBW8	CSN7A_HUMAN	COP9 signalosome complex subunit 7a	COPS7A	COPS7A	21.9566	22.2361	NaN	NaN	NaN	21.9684	21.8512	22.0691	2	0	Y		2	3	0.133451	0.295662
Q9UBY8	Q9UBY8	CLN8_HUMAN	Protein CLN8	CLN8	CLN8	NaN	NaN	NaN	NaN	NaN	17.4783	17.9975	17.4147	0	0			0	3	NaN	0
Q9UDR5	Q9UDR5	AASS_HUMAN	Alpha-aminoadipic semialdehyde synthase, mitochondrial	AASS	AASS	NaN	NaN	NaN	NaN	NaN	26.2164	26.1141	25.7085	0	0			0	3	NaN	0
Q9UI30	Q9UI30	TR112_HUMAN	Multifunctional methyltransferase subunit TRM112-like protein	TRMT112	TRMT112	20.4375	20.6006	NaN	NaN	NaN	22.6548	22.8626	22.6764	2	0	Y		2	3	-2.21225	2.90977
Q9UDW1	Q9UDW1	QCR9_HUMAN	Cytochrome b-c1 complex subunit 9	UQCR10	UQCR10	23.0139	23.4425	NaN	NaN	21.2535	23.8981	24.0498	24.1201	2	1	Y		3	3	-1.45269	0.792807
Q9UDX5	Q9UDX5	MTFP1_HUMAN	Mitochondrial fission process protein 1	MTFP1	MTFP1	NaN	NaN	NaN	NaN	NaN	21.4543	21.4874	21.4084	0	0			0	3	NaN	0
Q9UDY2	Q9UDY2	ZO2_HUMAN	Tight junction protein ZO-2	TJP2	TJP2	21.3156	22.4996	NaN	NaN	NaN	23.69	24.0443	23.7042	2	0	Y		2	3	-1.9052	0.743119
Q9UDY4	Q9UDY4	DNJB4_HUMAN	DnaJ homolog subfamily B member 4	DNAJB4	DNAJB4	23.9847	23.8764	NaN	NaN	NaN	NaN	NaN	NaN	2	0	Y		2	0	NaN	0
Q9UDY8	Q9UDY8	MALT1_HUMAN	Mucosa-associated lymphoid tissue lymphoma translocation protein 1	MALT1	MALT1	NaN	NaN	18.2938	NaN	NaN	18.8902	19.6787	18.9765	0	1			1	3	-0.888039	0
Q9UEE9	Q9UEE9	CFDP1_HUMAN	Craniofacial development protein 1	CFDP1	CFDP1	22.2736	22.4626	21.7265	NaN	NaN	22.9376	22.9695	22.6497	2	1	Y		3	3	-0.698021	1.16094
Q9UER7	Q9UER7	DAXX_HUMAN	Death domain-associated protein 6	DAXX	DAXX	NaN	NaN	NaN	NaN	NaN	21.3892	21.5053	21.4759	0	0			0	3	NaN	0
Q9UET6	Q9UET6	TRM7_HUMAN	tRNA (cytidine(32)/guanosine(34)-2'-O)-methyltransferase	FTSJ1	FTSJ1	20.8269	20.895	NaN	NaN	NaN	20.6857	21.08	20.6857	2	0	Y		2	3	0.0438083	0.111037
Q9UEU0	Q9UEU0	VTI1B_HUMAN	Vesicle transport through interaction with t-SNAREs homolog 1B	VTI1B	VTI1B	20.2302	20.4874	NaN	NaN	NaN	20.3538	20.4742	20.5514	2	0	Y		2	3	-0.100999	0.241718
Q9UEY8	Q9UEY8	ADDG_HUMAN	Gamma-adducin	ADD3	ADD3	25.1946	25.0609	23.1063	23.4676	23.6971	23.4341	23.1946	23.2506	2	3	Y		5	3	0.812201	0.882301
Q9UFC0	Q9UFC0	LRWD1_HUMAN	Leucine-rich repeat and WD repeat-containing protein 1	LRWD1	LRWD1	NaN	NaN	NaN	NaN	NaN	21.5229	21.6757	21.2204	0	0			0	3	NaN	0
Q9UFF9	Q9UFF9	CNOT8_HUMAN	CCR4-NOT transcription complex subunit 8	CNOT8	CNOT8	NaN	NaN	NaN	NaN	NaN	19.1799	18.9211	19.5743	0	0			0	3	NaN	0
Q01844	Q01844	EWS_HUMAN	RNA-binding protein EWS	EWSR1	EWSR1	25.341	25.1871	24.5983	24.6595	24.8717	27.154	27.1378	27.141	2	3	Y		5	3	-2.21274	3.97199
Q9UFW8	Q9UFW8	CGBP1_HUMAN	CGG triplet repeat-binding protein 1	CGGBP1	CGGBP1	NaN	NaN	NaN	NaN	NaN	20.855	21.0179	21.2858	0	0			0	3	NaN	0
Q9UG56	Q9UG56	PISD_HUMAN	Phosphatidylserine decarboxylase proenzyme, mitochondrial	PISD	PISD	NaN	NaN	NaN	NaN	NaN	20.7876	20.9459	21.0042	0	0			0	3	NaN	0
Q08211	Q08211	DHX9_HUMAN	ATP-dependent RNA helicase A	DHX9	DHX9	25.6486	25.6012	24.1642	23.0037	24.1642	26.6865	26.6302	26.8741	2	3	Y		5	3	-2.21386	1.9671
Q9UGI8	Q9UGI8	TES_HUMAN	Testin	TES	TES	25.4266	25.5926	23.4425	22.1269	22.8519	23.1415	23.2409	22.8067	2	3	Y		5	3	0.825055	0.517159
Q9UGL1	Q9UGL1	KDM5B_HUMAN	Lysine-specific demethylase 5B	KDM5B	KDM5B	NaN	NaN	NaN	NaN	NaN	18.592	18.8226	19.5599	0	0			0	3	NaN	0
Q9UGM5	Q9UGM5	FETUB_HUMAN	Fetuin-B	FETUB	FETUB	NaN	NaN	19.4932	21.953	19.6943	NaN	NaN	NaN	0	3	Y	Y	3	0	NaN	0
Q9UGN5	Q9UGN5	PARP2_HUMAN	Poly [ADP-ribose] polymerase 2	PARP2	PARP2	NaN	NaN	NaN	NaN	NaN	20.7112	20.758	20.4742	0	0			0	3	NaN	0
Q9UGP4	Q9UGP4	LIMD1_HUMAN	LIM domain-containing protein 1	LIMD1	LIMD1	NaN	NaN	NaN	NaN	NaN	21.9085	21.9542	21.7594	0	0			0	3	NaN	0
Q9UGP8	Q9UGP8	SEC63_HUMAN	Translocation protein SEC63 homolog	SEC63	SEC63	23.6096	23.5285	22.6453	NaN	NaN	23.369	23.2189	23.4084	2	1	Y		3	3	-0.0709642	0.0751741
Q9BT09	Q9BT09	CNPY3_HUMAN	Protein canopy homolog 3	CNPY3	CNPY3	NaN	19.3779	NaN	19.0257	NaN	21.3822	21.3997	21.4726	1	1			2	3	-2.21637	1.34158
Q9UGU0	Q9UGU0	TCF20_HUMAN	Transcription factor 20	TCF20	TCF20	NaN	NaN	NaN	NaN	NaN	20.1825	20.0821	19.9642	0	0			0	3	NaN	0
Q9UGU5	Q9UGU5	HMGX4_HUMAN	HMG domain-containing protein 4	HMGXB4	HMGXB4	NaN	NaN	NaN	NaN	NaN	19.258	19.0521	18.8399	0	0			0	3	NaN	0
Q9UGV2	Q9UGV2	NDRG3_HUMAN	Protein NDRG3	NDRG3	NDRG3	21.2821	21.7307	NaN	NaN	NaN	21.841	21.6786	21.9684	2	0	Y		2	3	-0.322968	0.43534
Q9UH03	Q9UH03	SEPT3_HUMAN	Neuronal-specific septin-3	SEPTIN3	SEPTIN3	NaN	NaN	NaN	NaN	NaN	21.0537	21.5341	21.1906	0	0			0	3	NaN	0
Q9UH17	Q9UH17	ABC3B_HUMAN	DNA dC->dU-editing enzyme APOBEC-3B	APOBEC3B	APOBEC3B	NaN	NaN	NaN	NaN	NaN	18.8806	19.2661	19.1998	0	0			0	3	NaN	0
Q9UH62	Q9UH62	ARMX3_HUMAN	Armadillo repeat-containing X-linked protein 3	ARMCX3	ARMCX3	20.0156	19.9601	NaN	NaN	NaN	21.2046	20.3559	21.2802	2	0	Y		2	3	-0.959003	1.08408
Q9UH65	Q9UH65	SWP70_HUMAN	Switch-associated protein 70	SWAP70	SWAP70	22.5869	22.6649	22.2096	NaN	22.3457	22.7286	22.6036	22.6929	2	2	Y		4	3	-0.223243	0.912492
Q9UH99	Q9UH99	SUN2_HUMAN	SUN domain-containing protein 2	SUN2	SUN2	23.9495	23.7594	20.7389	NaN	NaN	21.0088	NaN	NaN	2	1	Y		3	1	1.80712	0
Q9UHA3	Q9UHA3	RLP24_HUMAN	Probable ribosome biogenesis protein RLP24	RSL24D1	RSL24D1	21.5165	20.2185	NaN	NaN	NaN	22.0325	22.0691	22.6372	2	0	Y		2	3	-1.37878	0.586432
Q9UHA4	Q9UHA4	LTOR3_HUMAN	Ragulator complex protein LAMTOR3	LAMTOR3	LAMTOR3	25.1332	25.0772	NaN	23.1063	NaN	22.7161	22.7553	22.9036	2	1	Y		3	3	1.64723	0.882609
Q9UHB4	Q9UHB4	NDOR1_HUMAN	NADPH-dependent diflavin oxidoreductase 1	NDOR1	NDOR1	NaN	NaN	NaN	NaN	NaN	19.5843	19.2259	19.7346	0	0			0	3	NaN	0
Q9UHB6	Q9UHB6	LIMA1_HUMAN	LIM domain and actin-binding protein 1	LIMA1	LIMA1	23.4551	23.4676	23.2961	22.6364	23.3376	23.1421	23.0297	22.8282	2	3	Y		5	3	0.23859	0.632806
Q9UHB7	Q9UHB7	AFF4_HUMAN	AF4/FMR2 family member 4	AFF4	AFF4	NaN	NaN	NaN	NaN	NaN	21.6431	NaN	21.8008	0	0			0	2	NaN	0
Q9NQT5	Q9NQT5	EXOS3_HUMAN	Exosome complex component RRP40	EXOSC3	EXOSC3	20.4476	20.3321	NaN	NaN	NaN	22.4866	22.6201	22.714	2	0	Y		2	3	-2.21704	3.73555
Q9UHC6	Q9UHC6	CNTP2_HUMAN	Contactin-associated protein-like 2	CNTNAP2	CNTNAP2	NaN	NaN	NaN	NaN	NaN	NaN	17.4059	17.4961	0	0			0	2	NaN	0
Q9UHC7	Q9UHC7	MKRN1_HUMAN	E3 ubiquitin-protein ligase makorin-1	MKRN1	MKRN1	NaN	NaN	NaN	NaN	NaN	20.0024	19.3955	19.6663	0	0			0	3	NaN	0
P62318	P62318	SMD3_HUMAN	Small nuclear ribonucleoprotein Sm D3	SNRPD3	SNRPD3	25.3342	25.065	24.391	24.6811	24.3444	27.0745	26.8846	26.9825	2	3	Y		5	3	-2.21743	3.77798
Q9UHD2	Q9UHD2	TBK1_HUMAN	Serine/threonine-protein kinase TBK1	TBK1	TBK1	20.2302	19.8273	NaN	NaN	NaN	20.4709	19.9524	20.2281	2	0	Y		2	3	-0.188358	0.277111
Q9UHD8	Q9UHD8	SEPT9_HUMAN	Septin-9	SEPTIN9	SEPTIN9	25.9088	25.8264	24.895	24.9584	24.7995	25.3756	25.2231	25.333	2	3	Y		5	3	-0.0329645	0.0458627
Q9UHD9	Q9UHD9	UBQL2_HUMAN	Ubiquilin-2	UBQLN2	UBQLN2	20.7056	21.1642	NaN	NaN	NaN	21.6599	21.7348	21.5293	2	0	Y		2	3	-0.706419	0.742396
Q9UHG3	Q9UHG3	PCYOX_HUMAN	Prenylcysteine oxidase 1	PCYOX1	PCYOX1	25.6891	25.3376	23.4676	23.7895	NaN	24.5185	24.2938	24.019	2	2	Y		4	3	0.293841	0.194774
Q9UHI5	Q9UHI5	LAT2_HUMAN	Large neutral amino acids transporter small subunit 2	SLC7A8	SLC7A8	NaN	NaN	NaN	NaN	NaN	22.4204	22.3529	23.1452	0	0			0	3	NaN	0
Q9UHI6	Q9UHI6	DDX20_HUMAN	Probable ATP-dependent RNA helicase DDX20	DDX20	DDX20	NaN	NaN	NaN	NaN	NaN	21.7499	22.002	22.037	0	0			0	3	NaN	0
Q9UHJ6	Q9UHJ6	SHPK_HUMAN	Sedoheptulokinase	SHPK	SHPK	21.5823	20.8423	NaN	NaN	NaN	22.8771	22.9006	22.8907	2	0	Y		2	3	-1.67713	0.859696
Q9UHK0	Q9UHK0	NUFP1_HUMAN	FMR1-interacting protein NUFIP1	NUFIP1	NUFIP1	NaN	NaN	NaN	NaN	NaN	NaN	NaN	17.3665	0	0			0	1	NaN	0
Q9UHL0	Q9UHL0	DDX25_HUMAN	ATP-dependent RNA helicase DDX25	DDX25	DDX25	NaN	NaN	NaN	NaN	20.2419	21.6914	21.9388	21.5277	0	1			1	3	-1.47739	0
Q9UHL4	Q9UHL4	DPP2_HUMAN	Dipeptidyl peptidase 2	DPP7	DPP7	24.9088	24.8811	NaN	22.7512	21.1886	22.01	22.7369	21.5165	2	2	Y		4	3	1.34466	0.619279
Q9UHN1	Q9UHN1	DPOG2_HUMAN	DNA polymerase subunit gamma-2	POLG2	POLG2	NaN	NaN	NaN	NaN	NaN	20.9122	20.5823	20.8651	0	0			0	3	NaN	0
Q9UHN6	Q9UHN6	CEIP2_HUMAN	Cell surface hyaluronidase CEMIP2	CEMIP2	CEMIP2	NaN	NaN	NaN	NaN	NaN	20.0908	20.3574	20.68	0	0			0	3	NaN	0
Q9UHP3	Q9UHP3	UBP25_HUMAN	Ubiquitin carboxyl-terminal hydrolase 25	USP25	USP25	20.2535	NaN	NaN	NaN	NaN	20.934	20.9905	20.6656	1	0			1	3	-0.609863	0
Q9UHQ4	Q9UHQ4	BAP29_HUMAN	B-cell receptor-associated protein 29	BCAP29	BCAP29	21.7995	21.5165	NaN	NaN	NaN	NaN	NaN	NaN	2	0	Y		2	0	NaN	0
Q9UHQ9	Q9UHQ9	NB5R1_HUMAN	NADH-cytochrome b5 reductase 1	CYB5R1	CYB5R1	23.7895	23.4298	NaN	NaN	NaN	NaN	NaN	21.632	2	0	Y		2	1	1.97768	0
Q9UHR4	Q9UHR4	BI2L1_HUMAN	BAR/IMD domain-containing adapter protein 2-like 1	BAIAP2L1	BAIAP2L1	NaN	NaN	NaN	NaN	NaN	20.85	20.7444	20.2589	0	0			0	3	NaN	0
Q9UHR5	Q9UHR5	S30BP_HUMAN	SAP30-binding protein	SAP30BP	SAP30BP	21.0886	NaN	NaN	NaN	NaN	22.2802	22.3538	22.5109	1	0			1	3	-1.29302	0
Q9UHR6	Q9UHR6	ZNHI2_HUMAN	Zinc finger HIT domain-containing protein 2	ZNHIT2	ZNHIT2	NaN	NaN	NaN	NaN	NaN	19.5361	19.6244	19.7224	0	0			0	3	NaN	0
Q9UHV9	Q9UHV9	PFD2_HUMAN	Prefoldin subunit 2	PFDN2	PFDN2	23.8858	24.4425	24.2243	24.7645	24.1488	24.4718	24.3008	24.2317	2	3	Y		5	3	-0.0415713	0.0919983
Q9UHW5	Q9UHW5	GPN3_HUMAN	GPN-loop GTPase 3	GPN3	GPN3	NaN	NaN	NaN	NaN	NaN	22.2185	22.3147	21.8727	0	0			0	3	NaN	0
Q9UHY1	Q9UHY1	NRBP_HUMAN	Nuclear receptor-binding protein	NRBP1	NRBP1	23.9672	24.1565	NaN	23.2021	22.9985	23.0576	23.1951	23.3389	2	2	Y		4	3	0.383893	0.564983
P22626	P22626	ROA2_HUMAN	Heterogeneous nuclear ribonucleoproteins A2/B1	HNRNPA2B1	HNRNPA2B1	28.1263	28.1937	26.7895	27.0914	26.6865	29.5096	29.5658	29.7129	2	3	Y		5	3	-2.21862	2.6861
Q9UI08	Q9UI08	EVL_HUMAN	Ena/VASP-like protein	EVL	EVL	NaN	NaN	NaN	NaN	18.5909	19.902	20.0432	19.722	0	1			1	3	-1.29812	0
Q9UI09	Q9UI09	NDUAC_HUMAN	NADH dehydrogenase [ubiquinone] 1 alpha subcomplex subunit 12	NDUFA12	NDUFA12	21.7553	21.4067	NaN	NaN	NaN	22.4118	22.1926	22.352	2	0	Y		2	3	-0.737827	0.946768
P07741	P07741	APT_HUMAN	Adenine phosphoribosyltransferase	APRT	APRT	23.8385	23.0625	23.5754	23.4298	23.6649	25.9043	25.7329	25.586	2	3	Y		5	3	-2.22682	5.06688
Q9UI12	Q9UI12	VATH_HUMAN	V-type proton ATPase subunit H	ATP6V1H	ATP6V1H	21.7675	22.2764	23.3101	21.0691	23.5522	22.1026	22.1164	21.9719	2	3	Y		5	3	0.331434	0.286173
O15355	O15355	PPM1G_HUMAN	Protein phosphatase 1G	PPM1G	PPM1G	22.6141	NaN	NaN	22.7161	NaN	24.895	24.9803	24.8044	1	1			2	3	-2.22815	3.75316
Q9UI26	Q9UI26	IPO11_HUMAN	Importin-11	IPO11	IPO11	20.7553	NaN	NaN	NaN	NaN	21.8487	21.8474	21.6555	1	0			1	3	-1.02854	0
Q9NTI5	Q9NTI5	PDS5B_HUMAN	Sister chromatid cohesion protein PDS5 homolog B	PDS5B	PDS5B	21.6276	22.0292	NaN	NaN	NaN	24.1148	23.9495	24.1121	2	0	Y		2	3	-2.23044	1.36717
Q9UI95	Q9UI95	MD2L2_HUMAN	Mitotic spindle assembly checkpoint protein MAD2B	MAD2L2	MAD2L2	NaN	NaN	NaN	NaN	NaN	22.9322	23.4467	23.1421	0	0			0	3	NaN	0
Q9UIA9	Q9UIA9	XPO7_HUMAN	Exportin-7	XPO7	XPO7	22.4874	22.2679	NaN	NaN	NaN	23.0983	23.1447	23.063	2	0	Y		2	3	-0.724377	1.07669
P50579	P50579	MAP2_HUMAN	Methionine aminopeptidase 2	METAP2	METAP2	20.7307	21.2302	NaN	NaN	22.002	23.5793	23.5869	23.4923	2	1	Y		3	3	-2.23188	1.5899
Q9UID3	Q9UID3	VPS51_HUMAN	Vacuolar protein sorting-associated protein 51 homolog	VPS51	VPS51	NaN	NaN	NaN	NaN	17.9722	18.8177	18.9102	18.9052	0	1			1	3	-0.905494	0
Q9UIF9	Q9UIF9	BAZ2A_HUMAN	Bromodomain adjacent to zinc finger domain protein 2A	BAZ2A	BAZ2A	NaN	NaN	NaN	NaN	NaN	21.9519	22.0269	22.0723	0	0			0	3	NaN	0
Q9BZZ5	Q9BZZ5	API5_HUMAN	Apoptosis inhibitor 5	API5	API5	23.7895	23.895	21.8576	22.0951	24.0772	25.4084	25.3193	25.4309	2	3	Y		5	3	-2.24329	2.02942
Q9UII4	Q9UII4	HERC5_HUMAN	E3 ISG15--protein ligase HERC5	HERC5	HERC5	NaN	NaN	NaN	NaN	NaN	19.1296	20.2496	19.307	0	0			0	3	NaN	0
Q9UIJ7	Q9UIJ7	KAD3_HUMAN	GTP:AMP phosphotransferase AK3, mitochondrial	AK3	AK3	23.9406	23.9043	23.2096	22.7307	23.7182	22.9818	23.5561	23.2621	2	3	Y		5	3	0.233983	0.352693
Q9UIQ6	Q9UIQ6	LCAP_HUMAN	Leucyl-cystinyl aminopeptidase	LNPEP	LNPEP	23.867	23.7796	23.0576	NaN	23.1316	NaN	NaN	NaN	2	2	Y		4	0	NaN	0
Q9UIS9	Q9UIS9	MBD1_HUMAN	Methyl-CpG-binding domain protein 1	MBD1	MBD1	NaN	NaN	NaN	NaN	NaN	19.4604	19.3136	19.3727	0	0			0	3	NaN	0
Q9UIU6	Q9UIU6	SIX4_HUMAN	Homeobox protein SIX4	SIX4	SIX4	NaN	NaN	NaN	NaN	NaN	20.1704	20.0337	20.2333	0	0			0	3	NaN	0
Q9UIV1	Q9UIV1	CNOT7_HUMAN	CCR4-NOT transcription complex subunit 7	CNOT7	CNOT7	NaN	NaN	NaN	NaN	NaN	21.5197	21.5808	21.68	0	0			0	3	NaN	0
Q9UIW2	Q9UIW2	PLXA1_HUMAN	Plexin-A1	PLXNA1	PLXNA1	19.7121	19.1236	NaN	NaN	NaN	19.5308	19.2631	19.694	2	0	Y		2	3	-0.0781431	0.0765327
G3V4C1;B4DY08;G3V4W0	G3V4C1	B4DY08_HUMAN;G3V4C1_HUMAN;G3V4W0_HUMAN	Heterogeneous nuclear ribonucleoprotein C	HNRNPC	HNRNPC	28.1065	28.0349	26.0041	26.8142	25.452	29.0728	29.1515	29.1692	2	3	Y		5	3	-2.24885	1.87783
Q9UJ41	Q9UJ41	RABX5_HUMAN	Rab5 GDP/GTP exchange factor	RABGEF1	RABGEF1	NaN	NaN	NaN	NaN	NaN	18.4461	18.3893	18.3092	0	0			0	3	NaN	0
Q9UJ68	Q9UJ68	MSRA_HUMAN	Mitochondrial peptide methionine sulfoxide reductase	MSRA	MSRA	NaN	NaN	NaN	NaN	NaN	17.5436	17.6476	17.3561	0	0			0	3	NaN	0
A8MXP9	A8MXP9	A8MXP9_HUMAN	Matrin 3	MATR3	MATR3	24.3376	24.391	23.2961	23.8093	22.7876	25.8425	26.0048	26.1141	2	3	Y		5	3	-2.26282	2.89084
Q9UJ83	Q9UJ83	HACL1_HUMAN	2-hydroxyacyl-CoA lyase 1	HACL1	HACL1	NaN	NaN	NaN	NaN	NaN	22.4179	22.0886	22.3138	0	0			0	3	NaN	0
Q9UJA5	Q9UJA5	TRM6_HUMAN	tRNA (adenine(58)-N(1))-methyltransferase non-catalytic subunit TRM6	TRMT6	TRMT6	NaN	NaN	NaN	NaN	NaN	20.3681	20.4375	20.7223	0	0			0	3	NaN	0
Q9UJA9	Q9UJA9	ENPP5_HUMAN	Ectonucleotide pyrophosphatase/phosphodiesterase family member 5	ENPP5	ENPP5	NaN	NaN	NaN	NaN	NaN	17.2615	17.5413	17.5049	0	0			0	3	NaN	0
Q9UJC3	Q9UJC3	HOOK1_HUMAN	Protein Hook homolog 1	HOOK1	HOOK1	NaN	NaN	NaN	NaN	NaN	21.9243	21.5854	21.5197	0	0			0	3	NaN	0
Q9UJC5	Q9UJC5	SH3L2_HUMAN	SH3 domain-binding glutamic acid-rich-like protein 2	SH3BGRL2	SH3BGRL2	NaN	NaN	NaN	NaN	21.1765	20.8217	21.3394	20.6249	0	1			1	3	0.247792	0
Q9UJK0	Q9UJK0	TSR3_HUMAN	18S rRNA aminocarboxypropyltransferase	TSR3	TSR3	NaN	NaN	NaN	NaN	NaN	19.2977	19.487	20.0648	0	0			0	3	NaN	0
Q9UJQ4	Q9UJQ4	SALL4_HUMAN	Sal-like protein 4	SALL4	SALL4	NaN	NaN	NaN	NaN	NaN	23.7286	23.7251	23.9195	0	0			0	3	NaN	0
Q8N3U4	Q8N3U4	STAG2_HUMAN	Cohesin subunit SA-2	STAG2	STAG2	20.3962	20.0821	NaN	NaN	NaN	22.4923	22.5341	22.4866	2	0	Y		2	3	-2.26512	1.37342
Q9UJU5	Q9UJU5	FOXD3_HUMAN	Forkhead box protein D3	FOXD3	FOXD3	NaN	NaN	NaN	NaN	NaN	18.4321	17.9306	18.4558	0	0			0	3	NaN	0
Q00839	Q00839	HNRPU_HUMAN	Heterogeneous nuclear ribonucleoprotein U	HNRNPU	HNRNPU	26.3894	26.3239	25.7543	25.7312	25.3844	28.162	28.1296	28.2744	2	3	Y		5	3	-2.27203	3.7366
Q52LJ0	Q52LJ0	FA98B_HUMAN	Protein FAM98B	FAM98B	FAM98B	22.239	21.7056	NaN	NaN	NaN	24.4148	24.2773	24.0523	2	0	Y		2	3	-2.27589	1.34876
Q9UJW0	Q9UJW0	DCTN4_HUMAN	Dynactin subunit 4	DCTN4	DCTN4	23.1931	22.8034	NaN	21.7471	22.2096	22.6548	22.6357	22.6504	2	2	Y		4	3	-0.158648	0.184823
Q9UJX2	Q9UJX2	CDC23_HUMAN	Cell division cycle protein 23 homolog	CDC23	CDC23	19.4786	20.6364	NaN	NaN	NaN	21.0559	21.2516	21.2496	2	0	Y		2	3	-1.12817	0.524789
Q9Y5S9	Q9Y5S9	RBM8A_HUMAN	RNA-binding protein 8A	RBM8A	RBM8A	23.654	23.6209	22.9152	23.2081	23.0071	25.6115	25.5443	25.5195	2	3	Y		5	3	-2.27739	4.07329
Q9UJX4	Q9UJX4	APC5_HUMAN	Anaphase-promoting complex subunit 5	ANAPC5	ANAPC5	NaN	NaN	NaN	NaN	NaN	21.1765	21.3101	21.3175	0	0			0	3	NaN	0
Q9UJX5	Q9UJX5	APC4_HUMAN	Anaphase-promoting complex subunit 4	ANAPC4	ANAPC4	20.9882	NaN	NaN	NaN	21.7265	22.0393	22.1956	22.1714	1	1			2	3	-0.778084	0.556709
Q9UJX6	Q9UJX6	ANC2_HUMAN	Anaphase-promoting complex subunit 2	ANAPC2	ANAPC2	NaN	NaN	NaN	NaN	NaN	19.1269	19.1946	19.7359	0	0			0	3	NaN	0
Q9UJY1	Q9UJY1	HSPB8_HUMAN	Heat shock protein beta-8	HSPB8	HSPB8	22.6671	22.7161	NaN	NaN	NaN	NaN	NaN	NaN	2	0	Y		2	0	NaN	0
O00178	O00178	GTPB1_HUMAN	GTP-binding protein 1	GTPBP1	GTPBP1	21.3266	21.7307	NaN	NaN	NaN	23.8795	23.9876	23.5638	2	0	Y		2	3	-2.28168	1.82948
Q9UJY5	Q9UJY5	GGA1_HUMAN	ADP-ribosylation factor-binding protein GGA1	GGA1	GGA1	NaN	NaN	NaN	NaN	22.265	22.2891	22.4067	21.9388	0	1			1	3	0.0534789	0
Q9Y4X5	Q9Y4X5	ARI1_HUMAN	E3 ubiquitin-protein ligase ARIH1	ARIH1	ARIH1	19.6818	19.8825	19.1429	NaN	NaN	21.8372	21.6642	22.0592	2	1	Y		3	3	-2.28447	2.56441
Q9UK22	Q9UK22	FBX2_HUMAN	F-box only protein 2	FBXO2	FBXO2	NaN	NaN	NaN	20.1206	NaN	22.5333	22.887	22.0592	0	1			1	3	-2.37256	0
Q9UK33	Q9UK33	ZN580_HUMAN	Zinc finger protein 580	ZNF580	ZNF580	NaN	NaN	NaN	NaN	NaN	18.5894	19.279	19.0477	0	0			0	3	NaN	0
Q9UK41	Q9UK41	VPS28_HUMAN	Vacuolar protein sorting-associated protein 28 homolog	VPS28	VPS28	20.1825	20.6971	NaN	NaN	NaN	20.2185	20.1332	20.0224	2	0	Y		2	3	0.315125	0.367199
Q9UK45	Q9UK45	LSM7_HUMAN	U6 snRNA-associated Sm-like protein LSm7	LSM7	LSM7	NaN	22.4701	NaN	NaN	NaN	23.4676	23.417	23.632	1	0			1	3	-1.03544	0
Q9UK53	Q9UK53	ING1_HUMAN	Inhibitor of growth protein 1	ING1	ING1	NaN	NaN	NaN	NaN	NaN	18.0104	17.9675	18.0281	0	0			0	3	NaN	0
Q9UK58	Q9UK58	CCNL1_HUMAN	Cyclin-L1	CCNL1	CCNL1	NaN	NaN	NaN	NaN	NaN	18.993	18.9226	18.3442	0	0			0	3	NaN	0
P46778	P46778	RL21_HUMAN	Large ribosomal subunit protein eL21	RPL21	RPL21	26.2021	26.8741	23.5754	23.5522	24.3712	27.1732	27.2744	27.1732	2	3	Y		5	3	-2.29191	1.53982
Q9UK61	Q9UK61	TASOR_HUMAN	Protein TASOR	TASOR	TASOR	NaN	NaN	NaN	NaN	NaN	20.3502	19.9983	19.9393	0	0			0	3	NaN	0
Q9UK76	Q9UK76	JUPI1_HUMAN	Jupiter microtubule associated homolog 1	JPT1	JPT1	NaN	19.378	NaN	NaN	NaN	21.238	21.3805	21.4324	1	0			1	3	-1.97225	0
Q9UK99	Q9UK99	FBX3_HUMAN	F-box only protein 3	FBXO3	FBXO3	NaN	NaN	NaN	NaN	NaN	18.6558	18.6001	18.6997	0	0			0	3	NaN	0
Q9UKA9	Q9UKA9	PTBP2_HUMAN	Polypyrimidine tract-binding protein 2	PTBP2	PTBP2	NaN	26.0505	NaN	NaN	NaN	26.7978	26.604	26.4562	1	0			1	3	-0.568818	0
P62750	P62750	RL23A_HUMAN	Large ribosomal subunit protein uL23	RPL23A	RPL23A	26.0526	25.9111	24.8191	24.8142	25.4008	27.6618	27.7432	27.6753	2	3	Y		5	3	-2.29385	3.05928
Q9UKD1	Q9UKD1	GMEB2_HUMAN	Glucocorticoid modulatory element-binding protein 2	GMEB2	GMEB2	NaN	NaN	NaN	NaN	NaN	22.5356	22.7451	22.155	0	0			0	3	NaN	0
O43809	O43809	CPSF5_HUMAN	Cleavage and polyadenylation specificity factor subunit 5	NUDT21	NUDT21	23.0426	22.8269	NaN	NaN	21.5309	24.7424	24.6595	24.8811	2	1	Y		3	3	-2.2942	1.42393
Q9UKE5	Q9UKE5	TNIK_HUMAN	TRAF2 and NCK-interacting protein kinase	TNIK	TNIK	NaN	21.4273	NaN	NaN	NaN	22.3892	22.156	22.2224	1	0			1	3	-0.828622	0
Q9UKF6	Q9UKF6	CPSF3_HUMAN	Cleavage and polyadenylation specificity factor subunit 3	CPSF3	CPSF3	NaN	21.8191	NaN	NaN	NaN	22.7203	22.6518	22.6511	1	0			1	3	-0.855313	0
Q9UKF7	Q9UKF7	PITC1_HUMAN	Cytoplasmic phosphatidylinositol transfer protein 1	PITPNC1	PITPNC1	NaN	NaN	NaN	NaN	20.8269	19.7403	19.8019	19.5371	0	1			1	3	1.13376	0
Q9UKG1	Q9UKG1	DP13A_HUMAN	DCC-interacting protein 13-alpha	APPL1	APPL1	22.2273	22.1206	22.3376	22.343	22.7995	22.7244	22.7063	22.3082	2	3	Y		5	3	-0.214058	0.541748
Q9UKI8	Q9UKI8	TLK1_HUMAN	Serine/threonine-protein kinase tousled-like 1	TLK1	TLK1	NaN	NaN	NaN	NaN	NaN	18.3747	18.2354	18.9809	0	0			0	3	NaN	0
Q9UKJ3	Q9UKJ3	GPTC8_HUMAN	G patch domain-containing protein 8	GPATCH8	GPATCH8	NaN	19.0199	NaN	NaN	NaN	20.3822	20.0811	20.2016	1	0			1	3	-1.20177	0
Q9UKK3	Q9UKK3	PARP4_HUMAN	Protein mono-ADP-ribosyltransferase PARP4	PARP4	PARP4	23.0088	22.8895	NaN	NaN	22.6051	NaN	18.8683	NaN	2	1	Y		3	1	3.96614	0
Q9UKK6	Q9UKK6	NXT1_HUMAN	NTF2-related export protein 1	NXT1	NXT1	NaN	NaN	NaN	NaN	NaN	18.716	18.7071	19.1084	0	0			0	3	NaN	0
Q9UKK9	Q9UKK9	NUDT5_HUMAN	ADP-sugar pyrophosphatase	NUDT5	NUDT5	24.3376	24.019	NaN	21.6051	22.2736	24.9435	24.8126	24.5677	2	2	Y		4	3	-1.71579	1.09893
Q9UKL0	Q9UKL0	RCOR1_HUMAN	REST corepressor 1	RCOR1	RCOR1	NaN	NaN	NaN	NaN	NaN	20.9789	20.8139	20.8034	0	0			0	3	NaN	0
O14979	O14979	HNRDL_HUMAN	Heterogeneous nuclear ribonucleoprotein D-like	HNRNPDL	HNRNPDL	24.2821	24.0935	NaN	NaN	NaN	26.4024	26.3601	26.6909	2	0	Y		2	3	-2.29671	3.1566
Q9UKM9	Q9UKM9	RALY_HUMAN	RNA-binding protein Raly	RALY	RALY	25.4041	25.3342	NaN	23.48	21.7553	25.1591	25.2679	25.481	2	2	Y		4	3	-1.30928	0.640087
Q9UKN8	Q9UKN8	TF3C4_HUMAN	General transcription factor 3C polypeptide 4	GTF3C4	GTF3C4	NaN	NaN	NaN	NaN	NaN	21.7675	21.85	21.7223	0	0			0	3	NaN	0
Q9UKR5	Q9UKR5	ERG28_HUMAN	Ergosterol biosynthetic protein 28 homolog	ERG28	ERG28	22.9654	23.7895	NaN	NaN	NaN	23.5983	23.895	24.1201	2	0	Y		2	3	-0.493658	0.367413
Q9UKS6	Q9UKS6	PACN3_HUMAN	Protein kinase C and casein kinase substrate in neurons protein 3	PACSIN3	PACSIN3	NaN	NaN	NaN	NaN	NaN	22.0269	22.4092	22.1765	0	0			0	3	NaN	0
Q9UKU7	Q9UKU7	ACAD8_HUMAN	Isobutyryl-CoA dehydrogenase, mitochondrial	ACAD8	ACAD8	NaN	NaN	21.7796	NaN	NaN	22.5482	22.3493	22.7396	0	1			1	3	-0.766154	0
Q9UKU9	Q9UKU9	ANGL2_HUMAN	Angiopoietin-related protein 2	ANGPTL2	ANGPTL2	23.7286	24.3645	NaN	25.6125	NaN	NaN	NaN	NaN	2	1	Y		3	0	NaN	0
P83916	P83916	CBX1_HUMAN	Chromobox protein homolog 1	CBX1	CBX1	24.7945	24.3975	NaN	23.4298	22.3239	26.1706	26.1469	25.7929	2	2	Y		4	3	-2.30034	1.65078
Q9UKV5	Q9UKV5	AMFR_HUMAN	E3 ubiquitin-protein ligase AMFR	AMFR	AMFR	NaN	NaN	NaN	NaN	NaN	19.2747	19.507	19.5568	0	0			0	3	NaN	0
Q9Y6R0	Q9Y6R0	NUMBL_HUMAN	Numb-like protein	NUMBL	NUMBL	18.5711	18.2916	NaN	NaN	18.3026	20.9578	20.7929	20.343	2	1	Y		3	3	-2.30944	2.77772
Q9UKX5	Q9UKX5	ITA11_HUMAN	Integrin alpha-11	ITGA11	ITGA11	24.5045	24.8764	NaN	NaN	NaN	NaN	NaN	NaN	2	0	Y		2	0	NaN	0
Q9UKX7	Q9UKX7	NUP50_HUMAN	Nuclear pore complex protein Nup50	NUP50	NUP50	NaN	22.7327	NaN	NaN	NaN	23.9905	23.9613	24.1996	1	0			1	3	-1.31773	0
Q8WVV9	Q8WVV9	HNRLL_HUMAN	Heterogeneous nuclear ribonucleoprotein L-like	HNRNPLL	HNRNPLL	22.2679	21.2877	19.8784	NaN	22.6518	23.8733	23.6685	23.9525	2	2	Y		4	3	-2.30997	1.49218
Q9UKZ1	Q9UKZ1	CNO11_HUMAN	CCR4-NOT transcription complex subunit 11	CNOT11	CNOT11	NaN	NaN	NaN	NaN	NaN	23.1498	23.0972	23.2453	0	0			0	3	NaN	0
Q9UL03	Q9UL03	INT6_HUMAN	Integrator complex subunit 6	INTS6	INTS6	NaN	NaN	NaN	NaN	NaN	19.9988	20.0065	20.4709	0	0			0	3	NaN	0
Q9UL12	Q9UL12	SARDH_HUMAN	Sarcosine dehydrogenase, mitochondrial	SARDH	SARDH	NaN	NaN	NaN	NaN	NaN	18.8015	18.1669	18.031	0	0			0	3	NaN	0
A0A8Q3WKT3	A0A8Q3WKT3	A0A8Q3WKT3_HUMAN	RNA binding protein fox-1 homolog 2	RBFOX2	RBFOX2	20.4775	19.9742	NaN	NaN	20.5731	22.6914	22.6014	22.69	2	1	Y		3	3	-2.31931	2.26877
Q9UL18	Q9UL18	AGO1_HUMAN	Protein argonaute-1	AGO1	AGO1	NaN	20.7876	NaN	NaN	NaN	20.4972	20.5482	20.9742	1	0			1	3	0.114351	0
Q9UL25	Q9UL25	RAB21_HUMAN	Ras-related protein Rab-21	RAB21	RAB21	24.391	24.7389	23.654	NaN	24.1719	23.7526	23.8576	23.7995	2	2	Y		4	3	0.43575	0.822813
Q9UL26	Q9UL26	RB22A_HUMAN	Ras-related protein Rab-22A	RAB22A	RAB22A	23.4298	22.4601	NaN	NaN	NaN	NaN	NaN	NaN	2	0	Y		2	0	NaN	0
A0A0A0MRM9	A0A0A0MRM9	A0A0A0MRM9_HUMAN	Nucleolar and coiled-body phosphoprotein 1 (Fragment)	NOLC1	NOLC1	21.4923	23.3376	24.2821	NaN	23.0691	25.2903	25.5135	25.3158	2	2	Y		4	3	-2.32798	1.57308
Q9UL40	Q9UL40	ZN346_HUMAN	Zinc finger protein 346	ZNF346	ZNF346	NaN	NaN	NaN	NaN	NaN	21.0929	20.7553	21.0592	0	0			0	3	NaN	0
Q9Y241	Q9Y241	HIG1A_HUMAN	HIG1 domain family member 1A, mitochondrial	HIGD1A	HIGD1A	16.5569	16.7719	NaN	NaN	NaN	18.2346	19.3437	19.4148	2	0	Y		2	3	-2.33328	1.70305
Q9UL54	Q9UL54	TAOK2_HUMAN	Serine/threonine-protein kinase TAO2	TAOK2	TAOK2	NaN	NaN	NaN	NaN	NaN	16.398	16.7036	16.6418	0	0			0	3	NaN	0
Q9UL63	Q9UL63	MKLN1_HUMAN	Muskelin	MKLN1	MKLN1	NaN	NaN	NaN	NaN	NaN	19.2327	19.4389	19.3327	0	0			0	3	NaN	0
Q9ULA0	Q9ULA0	DNPEP_HUMAN	Aspartyl aminopeptidase	DNPEP	DNPEP	23.8764	23.8385	21.8689	NaN	23.7492	23.032	23.4676	22.6829	2	2	Y		4	3	0.272415	0.19453
Q8WWM7	Q8WWM7	ATX2L_HUMAN	Ataxin-2-like protein	ATXN2L	ATXN2L	21.9847	22.0459	NaN	NaN	NaN	24.38	24.3421	24.3353	2	0	Y		2	3	-2.33716	2.76231
Q9Y3B4	Q9Y3B4	SF3B6_HUMAN	Splicing factor 3B subunit 6	SF3B6	SF3B6	22.5892	23.391	21.7182	NaN	22.8538	24.9525	25.0415	24.948	2	2	Y		4	3	-2.34261	2.18655
Q9ULE6	Q9ULE6	PALD_HUMAN	Paladin	PALD1	PALD1	NaN	NaN	NaN	NaN	NaN	20.654	21.0647	20.6186	0	0			0	3	NaN	0
Q9ULF5	Q9ULF5	S39AA_HUMAN	Zinc transporter ZIP10	SLC39A10	SLC39A10	NaN	NaN	NaN	NaN	NaN	20.0886	20.0292	19.9379	0	0			0	3	NaN	0
Q9ULG1	Q9ULG1	INO80_HUMAN	Chromatin-remodeling ATPase INO80	INO80	INO80	NaN	NaN	NaN	NaN	NaN	16.3789	16.4327	17.0123	0	0			0	3	NaN	0
Q9ULH0	Q9ULH0	KDIS_HUMAN	Kinase D-interacting substrate of 220 kDa	KIDINS220	KIDINS220	NaN	NaN	NaN	NaN	NaN	20.3645	20.3248	20.6335	0	0			0	3	NaN	0
Q9ULH1	Q9ULH1	ASAP1_HUMAN	Arf-GAP with SH3 domain, ANK repeat and PH domain-containing protein 1	ASAP1	ASAP1	NaN	NaN	NaN	NaN	NaN	18.3224	18.0023	NaN	0	0			0	2	NaN	0
Q9ULH7	Q9ULH7	MRTFB_HUMAN	Myocardin-related transcription factor B	MRTFB	MRTFB	NaN	NaN	NaN	NaN	NaN	18.3492	18.5042	18.692	0	0			0	3	NaN	0
Q9ULI0	Q9ULI0	ATD2B_HUMAN	ATPase family AAA domain-containing protein 2B	ATAD2B	ATAD2B	NaN	NaN	NaN	NaN	NaN	19.3842	19.6939	19.6744	0	0			0	3	NaN	0
Q9ULJ3	Q9ULJ3	ZBT21_HUMAN	Zinc finger and BTB domain-containing protein 21	ZBTB21	ZBTB21	NaN	NaN	NaN	NaN	NaN	18.2408	18.3194	17.9807	0	0			0	3	NaN	0
Q9ULJ6;Q8NF64	Q9ULJ6	ZMIZ1_HUMAN;ZMIZ2_HUMAN	Zinc finger MIZ domain-containing protein 2	ZMIZ1;ZMIZ2	ZMIZ1	22.1206	NaN	NaN	NaN	22.3725	NaN	NaN	NaN	1	1			2	0	NaN	0
Q9ULJ7	Q9ULJ7	ANR50_HUMAN	Ankyrin repeat domain-containing protein 50	ANKRD50	ANKRD50	NaN	NaN	NaN	NaN	NaN	18.355	17.9404	NaN	0	0			0	2	NaN	0
Q9ULJ8	Q9ULJ8	NEB1_HUMAN	Neurabin-1	PPP1R9A	PPP1R9A	NaN	NaN	NaN	NaN	NaN	17.1528	18.1936	18.1895	0	0			0	3	NaN	0
Q9ULK4	Q9ULK4	MED23_HUMAN	Mediator of RNA polymerase II transcription subunit 23	MED23	MED23	NaN	NaN	NaN	NaN	NaN	20.5638	20.4972	20.3787	0	0			0	3	NaN	0
Q9ULL5	Q9ULL5	PRR12_HUMAN	Proline-rich protein 12	PRR12	PRR12	NaN	NaN	NaN	NaN	NaN	18.9767	19.0383	18.9756	0	0			0	3	NaN	0
Q9ULP9	Q9ULP9	TBC24_HUMAN	TBC1 domain family member 24	TBC1D24	TBC1D24	NaN	NaN	NaN	NaN	NaN	16.9092	18.2426	17.7835	0	0			0	3	NaN	0
Q9ULQ0	Q9ULQ0	STRP2_HUMAN	Striatin-interacting protein 2	STRIP2	STRIP2	NaN	NaN	NaN	NaN	NaN	17.9806	17.4098	18.2243	0	0			0	3	NaN	0
Q9ULQ1	Q9ULQ1	TPC1_HUMAN	Two pore channel protein 1	TPCN1	TPCN1	NaN	NaN	NaN	NaN	NaN	19.4783	19.0549	18.7816	0	0			0	3	NaN	0
Q9ULR0	Q9ULR0	ISY1_HUMAN	Pre-mRNA-splicing factor ISY1 homolog	ISY1	ISY1	NaN	NaN	NaN	NaN	NaN	21.9268	21.8295	21.9824	0	0			0	3	NaN	0
Q9ULR3	Q9ULR3	PPM1H_HUMAN	Protein phosphatase 1H	PPM1H	PPM1H	NaN	NaN	NaN	NaN	23.3778	22.0625	22.1374	21.8889	0	1			1	3	1.34824	0
A0A3B3ITJ4	A0A3B3ITJ4	A0A3B3ITJ4_HUMAN	Heterogeneous nuclear ribonucleoprotein L	HNRNPL	HNRNPL	26.4831	26.3494	25.7155	25.4298	24.2535	28.0864	28.0401	27.8504	2	3	Y		5	3	-2.34603	2.43684
Q9ULU4	Q9ULU4	ZMYD8_HUMAN	MYND-type zinc finger-containing chromatin reader ZMYND8	ZMYND8	ZMYND8	18.5969	NaN	NaN	NaN	NaN	22.4067	22.3239	22.542	1	0			1	3	-3.82726	0
Q9ULV3	Q9ULV3	CIZ1_HUMAN	Cip1-interacting zinc finger protein	CIZ1	CIZ1	NaN	NaN	NaN	NaN	NaN	20.5165	20.5356	21.1353	0	0			0	3	NaN	0
Q9ULV4	Q9ULV4	COR1C_HUMAN	Coronin-1C	CORO1C	CORO1C	24.8433	24.604	23.9584	23.1488	24.8044	23.9495	23.9584	23.7995	2	3	Y		5	3	0.369323	0.496897
Q9ULW0	Q9ULW0	TPX2_HUMAN	Targeting protein for Xklp2	TPX2	TPX2	NaN	NaN	NaN	NaN	NaN	22.2773	23.3376	22.2669	0	0			0	3	NaN	0
Q9ULW3	Q9ULW3	ABT1_HUMAN	Activator of basal transcription 1	ABT1	ABT1	NaN	NaN	NaN	NaN	NaN	21.2669	21.4341	21.154	0	0			0	3	NaN	0
Q9ULX3	Q9ULX3	NOB1_HUMAN	RNA-binding protein NOB1	NOB1	NOB1	NaN	NaN	NaN	NaN	NaN	21.7126	21.7196	21.9459	0	0			0	3	NaN	0
Q9ULX6	Q9ULX6	AKP8L_HUMAN	A-kinase anchor protein 8-like	AKAP8L	AKAP8L	21.6628	NaN	NaN	NaN	NaN	21.9719	21.9423	22.1238	1	0			1	3	-0.34991	0
Q9ULX7	Q9ULX7	CAH14_HUMAN	Carbonic anhydrase 14	CA14	CA14	NaN	NaN	NaN	NaN	NaN	22.5109	22.4408	22.6511	0	0			0	3	NaN	0
Q7Z4V5	Q7Z4V5	HDGR2_HUMAN	Hepatoma-derived growth factor-related protein 2	HDGFL2	HDGFL2	22.9079	22.743	NaN	21.4375	22.714	24.8528	24.8223	24.7678	2	2	Y		4	3	-2.36373	2.22446
Q9UM00	Q9UM00	TMCO1_HUMAN	Calcium load-activated calcium channel	TMCO1	TMCO1	22.5117	22.3184	NaN	NaN	20.4476	22.2115	22.3954	22.6843	2	1	Y		3	3	-0.671179	0.380848
Q9UM13	Q9UM13	APC10_HUMAN	Anaphase-promoting complex subunit 10	ANAPC10	ANAPC10	NaN	NaN	NaN	NaN	NaN	18.368	18.7319	NaN	0	0			0	2	NaN	0
Q9UM47	Q9UM47	NOTC3_HUMAN	Neurogenic locus notch homolog protein 3	NOTCH3	NOTCH3	20.3538	20.3857	NaN	NaN	NaN	20.1248	19.8236	21.0625	2	0	Y		2	3	0.0328023	0.0278097
Q9UMN6	Q9UMN6	KMT2B_HUMAN	Histone-lysine N-methyltransferase 2B	KMT2B	KMT2B	NaN	NaN	NaN	NaN	NaN	19.5807	20.5451	20.4742	0	0			0	3	NaN	0
Q9UMR2	Q9UMR2	DD19B_HUMAN	ATP-dependent RNA helicase DDX19B	DDX19B	DDX19B	NaN	NaN	NaN	NaN	NaN	20.5592	21.0202	20.5084	0	0			0	3	NaN	0
Q9UMR5	Q9UMR5	PPT2_HUMAN	Lysosomal thioesterase PPT2	PPT2	PPT2	19.7185	19.5041	NaN	NaN	NaN	19.9919	20.0865	20.1946	2	0	Y		2	3	-0.47967	1.08215
Q9UMS0	Q9UMS0	NFU1_HUMAN	NFU1 iron-sulfur cluster scaffold homolog, mitochondrial	NFU1	NFU1	NaN	NaN	NaN	NaN	21.6231	19.7979	20.0951	20.1174	0	1			1	3	1.61966	0
Q9UMS4	Q9UMS4	PRP19_HUMAN	Pre-mRNA-processing factor 19	PRPF19	PRPF19	24.7286	24.7077	NaN	NaN	23.3239	25.6712	25.6412	25.8126	2	1	Y		3	3	-1.45497	1.06129
Q9UMX0	Q9UMX0	UBQL1_HUMAN	Ubiquilin-1	UBQLN1	UBQLN1	NaN	NaN	NaN	NaN	NaN	20.5261	19.9045	20.0603	0	0			0	3	NaN	0
Q9UMX1	Q9UMX1	SUFU_HUMAN	Suppressor of fused homolog	SUFU	SUFU	NaN	NaN	NaN	NaN	NaN	18.5124	18.3175	19.0645	0	0			0	3	NaN	0
Q9UMY1	Q9UMY1	UTP16_HUMAN	U3 small nucleolar RNA-associated protein NOL7	NOL7	NOL7	NaN	NaN	NaN	NaN	NaN	22.2458	22.3184	22.4518	0	0			0	3	NaN	0
P62917	P62917	RL8_HUMAN	Large ribosomal subunit protein uL2	RPL8	RPL8	26.2353	26.2996	26.4629	25.3943	25.7895	28.504	28.4248	28.2862	2	3	Y		5	3	-2.36861	3.94511
Q9UMZ2	Q9UMZ2	SYNRG_HUMAN	Synergin gamma	SYNRG	SYNRG	NaN	NaN	NaN	NaN	NaN	17.7917	17.3698	17.3727	0	0			0	3	NaN	0
Q9UN36	Q9UN36	NDRG2_HUMAN	Protein NDRG2	NDRG2	NDRG2	NaN	NaN	23.1991	25.1984	23.5869	21.5261	22.0756	22.466	0	3	Y	Y	3	3	1.97223	1.17534
Q9UN37	Q9UN37	VPS4A_HUMAN	Vacuolar protein sorting-associated protein 4A	VPS4A	VPS4A	24.1015	23.9584	23.5165	23.3511	24.4298	23.7424	23.8733	23.7661	2	3	Y		5	3	0.0775305	0.144589
Q9UN79	Q9UN79	SOX13_HUMAN	Transcription factor SOX-13	SOX13	SOX13	NaN	NaN	NaN	NaN	NaN	20.6305	20.3645	21.3101	0	0			0	3	NaN	0
Q9UN81	Q9UN81	LORF1_HUMAN	LINE-1 retrotransposable element ORF1 protein	L1RE1	L1RE1	NaN	NaN	NaN	NaN	NaN	21.0111	21.2612	21.3484	0	0			0	3	NaN	0
Q9UN86	Q9UN86	G3BP2_HUMAN	Ras GTPase-activating protein-binding protein 2	G3BP2	G3BP2	23.2679	22.7119	NaN	NaN	NaN	24.6021	24.4943	24.6971	2	0	Y		2	3	-1.60798	1.01316
Q9UNA4	Q9UNA4	POLI_HUMAN	DNA polymerase iota	POLI	POLI	NaN	NaN	NaN	NaN	NaN	17.8381	17.9157	17.9304	0	0			0	3	NaN	0
Q9UNE7	Q9UNE7	CHIP_HUMAN	E3 ubiquitin-protein ligase CHIP	STUB1	STUB1	22.5823	22.538	NaN	NaN	21.9707	22.2612	22.2361	22.2135	2	1	Y		3	3	0.126762	0.232125
A0A087WX29	A0A087WX29	A0A087WX29_HUMAN	TAR DNA-binding protein 43 (Fragment)	TARDBP	TARDBP	23.5983	23.632	23.895	23.8191	24.0359	26.0874	26.1436	26.2655	2	3	Y		5	3	-2.36942	6.46571
Q9UNF1	Q9UNF1	MAGD2_HUMAN	Melanoma-associated antigen D2	MAGED2	MAGED2	23.6971	22.9441	NaN	NaN	NaN	24.0303	23.9255	23.7695	2	0	Y		2	3	-0.587832	0.449991
Q12905	Q12905	ILF2_HUMAN	Interleukin enhancer-binding factor 2	ILF2	ILF2	25.3376	25.217	22.6387	24.9716	23.8385	26.7042	26.7812	26.8272	2	3	Y		5	3	-2.37022	2.00765
Q9UNI6	Q9UNI6	DUS12_HUMAN	Dual specificity protein phosphatase 12	DUSP12	DUSP12	NaN	NaN	NaN	NaN	NaN	19.7329	19.6178	19.7918	0	0			0	3	NaN	0
Q9UNK0	Q9UNK0	STX8_HUMAN	Syntaxin-8	STX8	STX8	17.9733	19.6233	NaN	NaN	19.6609	20.3211	20.461	20.1108	2	1	Y		3	3	-1.21181	0.803009
P17096	P17096	HMGA1_HUMAN	High mobility group protein HMG-I/HMG-Y	HMGA1	HMGA1	26.2517	26.1332	NaN	NaN	NaN	28.2818	28.6122	28.8355	2	0	Y		2	3	-2.38403	2.6961
Q9UNL4	Q9UNL4	ING4_HUMAN	Inhibitor of growth protein 4	ING4	ING4	NaN	NaN	NaN	NaN	NaN	22.5638	22.6111	22.502	0	0			0	3	NaN	0
Q9UNM6	Q9UNM6	PSD13_HUMAN	26S proteasome non-ATPase regulatory subunit 13	PSMD13	PSMD13	25.0062	25.1253	23.1886	23.2679	23.7077	25.1527	25.1319	25.0134	2	3	Y		5	3	-1.04017	1.16449
P61289	P61289	PSME3_HUMAN	Proteasome activator complex subunit 3	PSME3	PSME3	22.1886	22.7265	NaN	NaN	22.2593	24.654	24.7269	24.948	2	1	Y		3	3	-2.38485	2.97353
Q9UNN8	Q9UNN8	EPCR_HUMAN	Endothelial protein C receptor	PROCR	PROCR	NaN	NaN	NaN	NaN	NaN	21.4626	21.6999	21.3997	0	0			0	3	NaN	0
Q6UB35	Q6UB35	C1TM_HUMAN	Monofunctional C1-tetrahydrofolate synthase, mitochondrial	MTHFD1L	MTHFD1L	20.3857	20.9024	NaN	NaN	NaN	22.895	22.9465	23.2726	2	0	Y		2	3	-2.39397	1.46519
Q9UNQ2	Q9UNQ2	DIM1_HUMAN	Dimethyladenosine transferase	DIMT1	DIMT1	NaN	20.343	NaN	NaN	NaN	22.1488	22.0983	22.0756	1	0			1	3	-1.76457	0
Q9UNS1	Q9UNS1	TIM_HUMAN	Protein timeless homolog	TIMELESS	TIMELESS	NaN	NaN	NaN	NaN	NaN	20.6423	20.4874	20.8165	0	0			0	3	NaN	0
P18754	P18754	RCC1_HUMAN	Regulator of chromosome condensation	RCC1	RCC1	22.391	22.7533	21.8614	NaN	NaN	24.8109	24.6302	24.7475	2	1	Y		3	3	-2.39432	2.03387
P56537	P56537	IF6_HUMAN	Eukaryotic translation initiation factor 6	EIF6	EIF6	23.9495	24.002	NaN	NaN	23.391	26.1871	26.2065	26.1365	2	1	Y		3	3	-2.39585	2.21269
Q9UNW9	Q9UNW9	NOVA2_HUMAN	RNA-binding protein Nova-2	NOVA2	NOVA2	NaN	NaN	NaN	NaN	NaN	21.1704	21.7013	21.8178	0	0			0	3	NaN	0
Q9UNX4	Q9UNX4	WDR3_HUMAN	WD repeat-containing protein 3	WDR3	WDR3	NaN	NaN	NaN	NaN	NaN	21.7512	21.6584	21.6613	0	0			0	3	NaN	0
Q9UNY4	Q9UNY4	TTF2_HUMAN	Transcription termination factor 2	TTF2	TTF2	NaN	NaN	NaN	NaN	NaN	21.1143	20.9789	20.8876	0	0			0	3	NaN	0
P61513	P61513	RL37A_HUMAN	Large ribosomal subunit protein eL43	RPL37A	RPL37A	23.3376	23.0393	NaN	NaN	21.6364	25.154	25.1068	24.9539	2	1	Y		3	3	-2.40049	1.36702
Q9UP38	Q9UP38	FZD1_HUMAN	Frizzled-1	FZD1	FZD1	NaN	20.0951	NaN	NaN	NaN	NaN	NaN	NaN	1	0			1	0	NaN	0
Q9UP83	Q9UP83	COG5_HUMAN	Conserved oligomeric Golgi complex subunit 5	COG5	COG5	21.4923	21.4972	NaN	NaN	NaN	21.2688	21.2707	21.0515	2	0	Y		2	3	0.297728	1.26197
Q9BYG3	Q9BYG3	MK67I_HUMAN	MKI67 FHA domain-interacting nucleolar phosphoprotein	NIFK	NIFK	20.3645	20.7223	NaN	NaN	NaN	22.9073	22.8746	23.0723	2	0	Y		2	3	-2.40797	1.53907
Q9UPN4	Q9UPN4	CP131_HUMAN	Centrosomal protein of 131 kDa	CEP131	CEP131	NaN	NaN	NaN	NaN	NaN	19.664	19.5417	20.6006	0	0			0	3	NaN	0
Q9UPN6	Q9UPN6	SCAF8_HUMAN	SR-related and CTD-associated factor 8	SCAF8	SCAF8	NaN	NaN	NaN	NaN	NaN	21.3962	21.1866	21.502	0	0			0	3	NaN	0
Q9UPN7	Q9UPN7	PP6R1_HUMAN	Serine/threonine-protein phosphatase 6 regulatory subunit 1	PPP6R1	PPP6R1	NaN	NaN	NaN	NaN	NaN	20.2573	20.4101	20.4101	0	0			0	3	NaN	0
Q9UPN9	Q9UPN9	TRI33_HUMAN	E3 ubiquitin-protein ligase TRIM33	TRIM33	TRIM33	NaN	NaN	NaN	NaN	NaN	22.2583	22.1238	22.2877	0	0			0	3	NaN	0
Q9UPP1	Q9UPP1	PHF8_HUMAN	Histone lysine demethylase PHF8	PHF8	PHF8	NaN	NaN	NaN	NaN	NaN	22.7084	22.8391	22.56	0	0			0	3	NaN	0
Q9UPQ8	Q9UPQ8	DOLK_HUMAN	Dolichol kinase	DOLK	DOLK	NaN	NaN	NaN	NaN	NaN	14.8922	15.4469	15.0069	0	0			0	3	NaN	0
Q9UPQ9	Q9UPQ9	TNR6B_HUMAN	Trinucleotide repeat-containing gene 6B protein	TNRC6B	TNRC6B	NaN	NaN	NaN	NaN	NaN	19.4261	18.9589	18.9251	0	0			0	3	NaN	0
Q9UPR0	Q9UPR0	PLCL2_HUMAN	Inactive phospholipase C-like protein 2	PLCL2	PLCL2	NaN	NaN	NaN	NaN	NaN	20.2006	20.1079	20.0246	0	0			0	3	NaN	0
Q9UPR3	Q9UPR3	SMG5_HUMAN	Nonsense-mediated mRNA decay factor SMG5	SMG5	SMG5	NaN	NaN	NaN	NaN	NaN	16.5217	16.4398	16.9762	0	0			0	3	NaN	0
Q9UPT5	Q9UPT5	EXOC7_HUMAN	Exocyst complex component 7	EXOC7	EXOC7	21.6096	21.7634	21.4726	NaN	21.6757	21.7168	21.7889	21.8126	2	2	Y		4	3	-0.142395	0.997372
Q9UPT6	Q9UPT6	JIP3_HUMAN	C-Jun-amino-terminal kinase-interacting protein 3	MAPK8IP3	MAPK8IP3	NaN	NaN	NaN	NaN	NaN	19.1355	19.4314	17.8194	0	0			0	3	NaN	0
Q9UPT8	Q9UPT8	ZC3H4_HUMAN	Zinc finger CCCH domain-containing protein 4	ZC3H4	ZC3H4	20.654	NaN	NaN	NaN	NaN	22.8455	22.6872	22.5253	1	0			1	3	-2.03196	0
Q9UPT9	Q9UPT9	UBP22_HUMAN	Ubiquitin carboxyl-terminal hydrolase 22	USP22	USP22	NaN	NaN	NaN	NaN	NaN	19.5168	19.6721	19.8645	0	0			0	3	NaN	0
P35613	P35613	BASI_HUMAN	Basigin	BSG	BSG	24.3778	24.3975	23.8191	23.9316	NaN	26.5754	26.5556	26.5205	2	2	Y		4	3	-2.419	3.33592
P17302	P17302	CXA1_HUMAN	Gap junction alpha-1 protein	GJA1	GJA1	22.8595	22.848	NaN	NaN	NaN	24.9948	25.2785	25.5551	2	0	Y		2	3	-2.42238	2.35761
Q9UPW0	Q9UPW0	FOXJ3_HUMAN	Forkhead box protein J3	FOXJ3	FOXJ3	NaN	NaN	NaN	NaN	NaN	19.0302	18.1435	18.5822	0	0			0	3	NaN	0
Q9UPW5	Q9UPW5	CBPC1_HUMAN	Cytosolic carboxypeptidase 1	AGTPBP1	AGTPBP1	NaN	NaN	NaN	NaN	NaN	19.83	20.0821	20.0411	0	0			0	3	NaN	0
Q9UPX8	Q9UPX8	SHAN2_HUMAN	SH3 and multiple ankyrin repeat domains protein 2	SHANK2	SHANK2	NaN	NaN	NaN	NaN	NaN	19.9255	20.0052	19.7441	0	0			0	3	NaN	0
Q9UPY3	Q9UPY3	DICER_HUMAN	Endoribonuclease Dicer	DICER1	DICER1	20.5915	20.5451	NaN	NaN	NaN	21.1478	21.3119	20.7471	2	0	Y		2	3	-0.500648	1.02845
Q9UPY6	Q9UPY6	WASF3_HUMAN	Actin-binding protein WASF3	WASF3	WASF3	NaN	NaN	NaN	NaN	NaN	18.9102	19.1371	NaN	0	0			0	2	NaN	0
Q9UQ03	Q9UQ03	COR2B_HUMAN	Coronin-2B	CORO2B	CORO2B	23.2434	23.4425	NaN	NaN	22.5451	NaN	NaN	NaN	2	1	Y		3	0	NaN	0
Q9UQ13	Q9UQ13	SHOC2_HUMAN	Leucine-rich repeat protein SHOC-2	SHOC2	SHOC2	NaN	NaN	NaN	NaN	19.195	19.7724	20.0951	20.1946	0	1			1	3	-0.825729	0
Q9UQ16	Q9UQ16	DYN3_HUMAN	Dynamin-3	DNM3	DNM3	NaN	NaN	NaN	NaN	NaN	24.141	24.1488	24.275	0	0			0	3	NaN	0
Q15233	Q15233	NONO_HUMAN	Non-POU domain-containing octamer-binding protein	NONO	NONO	25.3545	25.2679	24.4298	23.9495	23.6971	26.9502	26.9941	26.9624	2	3	Y		5	3	-2.42916	2.71319
P08195	P08195	4F2_HUMAN	Amino acid transporter heavy chain SLC3A2	SLC3A2	SLC3A2	25.1642	24.9847	23.0902	23.8858	24.7286	26.8974	26.6909	26.8142	2	3	Y		5	3	-2.43012	2.52767
Q9UQ90	Q9UQ90	SPG7_HUMAN	Mitochondrial inner membrane m-AAA protease component paraplegin	SPG7	SPG7	NaN	20.5823	NaN	NaN	NaN	21.3787	21.5053	21.5101	1	0			1	3	-0.88236	0
Q9UQB8	Q9UQB8	BAIP2_HUMAN	BAR/IMD domain-containing adapter protein 2	BAIAP2	BAIAP2	NaN	NaN	NaN	NaN	NaN	18.8351	18.9843	18.5431	0	0			0	3	NaN	0
Q9UQE7	Q9UQE7	SMC3_HUMAN	Structural maintenance of chromosomes protein 3	SMC3	SMC3	21.7512	22.4067	NaN	NaN	NaN	24.1042	24.141	24.0359	2	0	Y		2	3	-2.01475	0.999306
Q9UQN3	Q9UQN3	CHM2B_HUMAN	Charged multivesicular body protein 2b	CHMP2B	CHMP2B	NaN	NaN	NaN	NaN	NaN	23.4383	23.3357	23.2816	0	0			0	3	NaN	0
Q9UQR0	Q9UQR0	SCML2_HUMAN	Sex comb on midleg-like protein 2	SCML2	SCML2	NaN	NaN	NaN	NaN	NaN	21.1143	21.0448	21.2858	0	0			0	3	NaN	0
Q9Y217	Q9Y217	MTMR6_HUMAN	Phosphatidylinositol-3,5-bisphosphate 3-phosphatase MTMR6	MTMR6	MTMR6	NaN	18.7462	19.2836	NaN	19.2057	18.7721	18.8972	18.5016	1	2	Y		3	3	0.354876	0.780002
P38159	P38159	RBMX_HUMAN	RNA-binding motif protein, X chromosome	RBMX	RBMX	25.3239	25.4707	24.0609	24.4551	22.928	26.8425	26.878	27.0677	2	3	Y		5	3	-2.48167	2.27217
Q9Y222	Q9Y222	DMTF1_HUMAN	Cyclin-D-binding Myb-like transcription factor 1	DMTF1	DMTF1	NaN	NaN	NaN	NaN	NaN	16.5064	16.7217	16.2737	0	0			0	3	NaN	0
Q9Y223	Q9Y223	GLCNE_HUMAN	Bifunctional UDP-N-acetylglucosamine 2-epimerase/N-acetylmannosamine kinase	GNE	GNE	22.6562	22.4526	22.0359	20.3538	21.0559	21.0951	20.6943	20.9672	2	3	Y		5	3	0.792045	0.834788
P12004	P12004	PCNA_HUMAN	Proliferating cell nuclear antigen	PCNA	PCNA	24.0443	23.6649	NaN	NaN	23.0342	26.0034	25.9869	26.2002	2	1	Y		3	3	-2.48235	1.97333
P83111	P83111	LACTB_HUMAN	Serine beta-lactamase-like protein LACTB, mitochondrial	LACTB	LACTB	NaN	NaN	18.2055	NaN	17.9701	20.6335	20.5197	20.5576	0	2	Y	Y	2	3	-2.48247	1.70082
Q9Y232	Q9Y232	CDYL_HUMAN	Chromodomain Y-like protein	CDYL	CDYL	NaN	NaN	NaN	NaN	NaN	21.1886	20.9648	20.9412	0	0			0	3	NaN	0
Q01780	Q01780	EXOSX_HUMAN	Exosome complex component 10	EXOSC10	EXOSC10	19.884	19.7899	NaN	NaN	NaN	22.2745	22.323	22.361	2	0	Y		2	3	-2.48255	2.74555
Q9Y240	Q9Y240	CLC11_HUMAN	C-type lectin domain family 11 member A	CLEC11A	CLEC11A	NaN	NaN	24.2891	28.6251	24.1488	NaN	NaN	NaN	0	3	Y	Y	3	0	NaN	0
P26373	P26373	RL13_HUMAN	Large ribosomal subunit protein eL13	RPL13	RPL13	27.5969	27.7958	25.5045	25.1293	23.2477	28.3424	28.4005	28.3167	2	3	Y		5	3	-2.49838	1.38177
Q9Y243	Q9Y243	AKT3_HUMAN	RAC-gamma serine/threonine-protein kinase	AKT3	AKT3	21.2933	21.5961	NaN	NaN	NaN	NaN	NaN	NaN	2	0	Y		2	0	NaN	0
Q9Y248	Q9Y248	PSF2_HUMAN	DNA replication complex GINS protein PSF2	GINS2	GINS2	NaN	NaN	NaN	NaN	NaN	20.2185	19.9456	20.5388	0	0			0	3	NaN	0
Q9Y255	Q9Y255	PRLD1_HUMAN	PRELI domain-containing protein 1, mitochondrial	PRELID1	PRELID1	NaN	NaN	NaN	NaN	NaN	NaN	NaN	20.9459	0	0			0	1	NaN	0
Q9Y256	Q9Y256	FACE2_HUMAN	CAAX prenyl protease 2	RCE1	RCE1	NaN	NaN	NaN	NaN	NaN	17.9575	NaN	19.3513	0	0			0	2	NaN	0
O15121	O15121	DEGS1_HUMAN	Sphingolipid delta(4)-desaturase DES1	DEGS1	DEGS1	19.4211	19.5824	NaN	NaN	NaN	22.1581	21.9847	21.8814	2	0	Y		2	3	-2.50631	3.36544
P37108	P37108	SRP14_HUMAN	Signal recognition particle 14 kDa protein	SRP14	SRP14	24.7745	24.4488	22.0325	23.7995	21.343	25.7829	25.8044	25.7854	2	3	Y		5	3	-2.51122	1.68396
P19388	P19388	RPAB1_HUMAN	DNA-directed RNA polymerases I, II, and III subunit RPABC1	POLR2E	POLR2E	20.9951	21.265	NaN	NaN	NaN	23.6829	23.6793	23.5689	2	0	Y		2	3	-2.51366	1.63021
P84103	P84103	SRSF3_HUMAN	Serine/arginine-rich splicing factor 3	SRSF3	SRSF3	25.9473	26.341	24.1719	25.391	24.7695	27.7085	27.7875	28.0296	2	3	Y		5	3	-2.51775	2.63945
P62995	P62995	TRA2B_HUMAN	Transformer-2 protein homolog beta	TRA2B	TRA2B	23.3645	23.2679	22.3805	22.0493	22.6606	25.1744	25.212	25.4095	2	3	Y		5	3	-2.52077	3.49584
Q9Y277	Q9Y277	VDAC3_HUMAN	Voltage-dependent anion-selective channel protein 3	VDAC3	VDAC3	25.1871	25.0813	22.8307	22.5333	23.181	24.9104	24.824	24.9803	2	3	Y		5	3	-1.14221	0.93811
Q9Y281	Q9Y281	COF2_HUMAN	Cofilin-2	CFL2	CFL2	19.6879	19.7191	NaN	NaN	NaN	19.8967	19.8011	19.7008	2	0	Y		2	3	-0.0960175	0.642856
Q9Y282	Q9Y282	ERGI3_HUMAN	Endoplasmic reticulum-Golgi intermediate compartment protein 3	ERGIC3	ERGIC3	22.0918	22.0156	NaN	NaN	21.9388	21.8563	21.8839	21.8243	2	1	Y		3	3	0.160584	1.27354
P09651	P09651	ROA1_HUMAN	Heterogeneous nuclear ribonucleoprotein A1	HNRNPA1	HNRNPA1	28.2759	28.2077	25.2353	26.9869	25.2207	29.2346	29.3189	29.4321	2	3	Y		5	3	-2.54323	1.71101
P20290	P20290	BTF3_HUMAN	Transcription factor BTF3	BTF3	BTF3	23.4923	23.3376	23.0641	NaN	22.848	25.8772	25.7543	25.5677	2	2	Y		4	3	-2.54756	4.45338
Q9Y289	Q9Y289	SC5A6_HUMAN	Sodium-dependent multivitamin transporter	SLC5A6	SLC5A6	NaN	NaN	NaN	NaN	NaN	19.8688	19.5457	20.1222	0	0			0	3	NaN	0
Q9Y291	Q9Y291	RT33_HUMAN	Small ribosomal subunit protein mS33	MRPS33	MRPS33	NaN	NaN	NaN	NaN	NaN	21.5638	21.5777	21.8614	0	0			0	3	NaN	0
Q9Y294	Q9Y294	ASF1A_HUMAN	Histone chaperone ASF1A	ASF1A	ASF1A	NaN	NaN	NaN	NaN	NaN	22.1612	21.9789	22.3627	0	0			0	3	NaN	0
Q12931	Q12931	TRAP1_HUMAN	Heat shock protein 75 kDa, mitochondrial	TRAP1	TRAP1	28.2262	28.1652	27.5898	27.5609	27.8682	30.5542	30.6227	30.316	2	3	Y		5	3	-2.61559	5.3515
Q9Y296	Q9Y296	TPPC4_HUMAN	Trafficking protein particle complex subunit 4	TRAPPC4	TRAPPC4	22.714	NaN	NaN	NaN	22.5846	22.7056	22.4264	22.7762	1	1			2	3	0.0132376	0.0350944
Q9Y2A7	Q9Y2A7	NCKP1_HUMAN	Nck-associated protein 1	NCKAP1	NCKAP1	23.8093	23.5522	NaN	NaN	20.5261	23.1452	22.959	22.9085	2	1	Y		3	3	-0.375031	0.121309
Q9UNL2	Q9UNL2	SSRG_HUMAN	Translocon-associated protein subunit gamma	SSR3	SSR3	21.0559	21.2361	NaN	NaN	NaN	23.7729	23.7182	23.806	2	0	Y		2	3	-2.6197	1.86342
Q9Y2C4	Q9Y2C4	EXOG_HUMAN	Nuclease EXOG, mitochondrial	EXOG	EXOG	NaN	NaN	NaN	NaN	NaN	17.2447	17.1195	18.3255	0	0			0	3	NaN	0
Q96JC1	Q96JC1	VPS39_HUMAN	Vam6/Vps39-like protein	VPS39	VPS39	16.7436	16.8002	NaN	NaN	16.5174	19.4799	19.2707	19.1965	2	1	Y		3	3	-2.62868	4.57311
P50897	P50897	PPT1_HUMAN	Palmitoyl-protein thioesterase 1	PPT1	PPT1	21.743	21.6929	NaN	NaN	22.4298	24.7424	24.5696	24.4862	2	1	Y		3	3	-2.64415	2.34453
Q9Y2E5	Q9Y2E5	MA2B2_HUMAN	Epididymis-specific alpha-mannosidase	MAN2B2	MAN2B2	23.1111	23.2155	NaN	NaN	NaN	NaN	NaN	NaN	2	0	Y		2	0	NaN	0
P62263	P62263	RS14_HUMAN	Small ribosomal subunit protein uS11	RPS14	RPS14	25.1293	25.2856	24.8997	24.7895	24.7846	27.6366	27.7496	27.4887	2	3	Y		5	3	-2.64726	6.12501
Q9Y2G8	Q9Y2G8	DJC16_HUMAN	DnaJ homolog subfamily C member 16	DNAJC16	DNAJC16	18.0783	18.0787	NaN	NaN	NaN	18.246	18.7459	18.9963	2	0	Y		2	3	-0.584195	0.928604
Q9Y2H0	Q9Y2H0	DLGP4_HUMAN	Disks large-associated protein 4	DLGAP4	DLGAP4	NaN	20.5356	NaN	NaN	21.2006	21.4988	21.5592	21.4015	1	1			2	3	-0.618352	0.509308
Q9Y2H1	Q9Y2H1	ST38L_HUMAN	Serine/threonine-protein kinase 38-like	STK38L	STK38L	20.3211	19.5411	19.8308	NaN	21.6096	19.8148	19.7011	19.9808	2	2	Y		4	3	0.493432	0.441528
Q9Y2H2	Q9Y2H2	SAC2_HUMAN	Phosphatidylinositide phosphatase SAC2	INPP5F	INPP5F	NaN	NaN	NaN	NaN	NaN	17.7329	18.1134	18.1603	0	0			0	3	NaN	0
Q9Y2H6	Q9Y2H6	FND3A_HUMAN	Fibronectin type-III domain-containing protein 3A	FNDC3A	FNDC3A	19.6136	20.002	NaN	NaN	NaN	19.8875	20.0443	20.4808	2	0	Y		2	3	-0.329768	0.502323
Q9Y2I1	Q9Y2I1	NISCH_HUMAN	Nischarin	NISCH	NISCH	19.0542	19.0022	NaN	NaN	NaN	19.2651	19.2869	19.2668	2	0	Y		2	3	-0.244758	1.28295
Q9Y2I6	Q9Y2I6	NINL_HUMAN	Ninein-like protein	NINL	NINL	NaN	NaN	NaN	NaN	NaN	18.168	17.4464	18.0029	0	0			0	3	NaN	0
Q9Y2I7	Q9Y2I7	FYV1_HUMAN	1-phosphatidylinositol 3-phosphate 5-kinase	PIKFYVE	PIKFYVE	18.4556	NaN	NaN	NaN	NaN	18.2957	18.3929	18.1629	1	0			1	3	0.171793	0
Q9Y2I8	Q9Y2I8	WDR37_HUMAN	WD repeat-containing protein 37	WDR37	WDR37	NaN	NaN	NaN	NaN	NaN	20.3156	19.7482	19.9255	0	0			0	3	NaN	0
Q9Y2J8	Q9Y2J8	PADI2_HUMAN	Protein-arginine deiminase type-2	PADI2	PADI2	NaN	NaN	NaN	NaN	21.2707	NaN	18.6309	NaN	0	1			1	1	2.63977	0
Q9Y2K7	Q9Y2K7	KDM2A_HUMAN	Lysine-specific demethylase 2A	KDM2A	KDM2A	NaN	NaN	NaN	NaN	NaN	20.855	20.8139	21.4032	0	0			0	3	NaN	0
P53985	P53985	MOT1_HUMAN	Monocarboxylate transporter 1	SLC16A1	SLC16A1	22.9812	22.9864	NaN	NaN	NaN	25.558	25.5926	25.7636	2	0	Y		2	3	-2.65428	3.25023
Q9Y2L5	Q9Y2L5	TPPC8_HUMAN	Trafficking protein particle complex subunit 8	TRAPPC8	TRAPPC8	19.8891	NaN	NaN	NaN	NaN	20.4204	20.2989	20.0908	1	0			1	3	-0.380983	0
Q9Y2P5	Q9Y2P5	S27A5_HUMAN	Long-chain fatty acid transport protein 5	SLC27A5	SLC27A5	NaN	NaN	NaN	NaN	NaN	21.1015	20.895	20.6714	0	0			0	3	NaN	0
Q9Y2P8	Q9Y2P8	RCL1_HUMAN	RNA 3'-terminal phosphate cyclase-like protein	RCL1	RCL1	NaN	NaN	NaN	NaN	NaN	22.6394	22.538	22.6313	0	0			0	3	NaN	0
P62306	P62306	RUXF_HUMAN	Small nuclear ribonucleoprotein F	SNRPF	SNRPF	25.4041	25.2426	22.2066	24.239	23.8093	27.1572	26.797	26.5551	2	3	Y		5	3	-2.6561	2.09056
Q9Y2Q5	Q9Y2Q5	LTOR2_HUMAN	Ragulator complex protein LAMTOR2	LAMTOR2	LAMTOR2	22.2125	21.8073	NaN	NaN	22.2849	22.0691	21.911	21.9519	2	1	Y		3	3	0.124281	0.303918
Q9Y2Q9	Q9Y2Q9	RT28_HUMAN	Small ribosomal subunit protein bS1m	MRPS28	MRPS28	NaN	NaN	NaN	NaN	NaN	22.9707	23.1026	23.2919	0	0			0	3	NaN	0
P49736	P49736	MCM2_HUMAN	DNA replication licensing factor MCM2	MCM2	MCM2	23.0359	23.0139	NaN	NaN	NaN	25.6918	25.6829	25.6998	2	0	Y		2	3	-2.66656	3.43601
Q9Y2R4	Q9Y2R4	DDX52_HUMAN	Probable ATP-dependent RNA helicase DDX52	DDX52	DDX52	NaN	NaN	NaN	NaN	NaN	23.0365	22.9613	23.1866	0	0			0	3	NaN	0
Q9Y2R9	Q9Y2R9	RT07_HUMAN	Small ribosomal subunit protein uS7m	MRPS7	MRPS7	21.8346	NaN	NaN	NaN	NaN	22.8746	23.0387	22.7471	1	0			1	3	-1.05219	0
Q9Y2S2	Q9Y2S2	CRYL1_HUMAN	Lambda-crystallin homolog	CRYL1	CRYL1	21.5638	22.1238	25.7871	26.2625	26.7517	NaN	NaN	NaN	2	3	Y		5	0	NaN	0
Q9Y2S7	Q9Y2S7	PDIP2_HUMAN	Polymerase delta-interacting protein 2	POLDIP2	POLDIP2	23.4425	23.4676	NaN	NaN	22.5708	23.7526	23.8385	23.9991	2	1	Y		3	3	-0.703066	0.876341
Q9Y2T2	Q9Y2T2	AP3M1_HUMAN	AP-3 complex subunit mu-1	AP3M1	AP3M1	22.937	22.6992	21.9243	NaN	22.7013	22.7265	22.5181	22.7334	2	2	Y		4	3	-0.0938845	0.149641
Q9Y2T3	Q9Y2T3	GUAD_HUMAN	Guanine deaminase	GDA	GDA	NaN	NaN	29.6075	29.1288	29.7895	NaN	NaN	NaN	0	3	Y	Y	3	0	NaN	0
Q9Y2T7	Q9Y2T7	YBOX2_HUMAN	Y-box-binding protein 2	YBX2	YBX2	NaN	NaN	NaN	NaN	NaN	20.4136	20.8034	20.6482	0	0			0	3	NaN	0
Q9Y2U5;Q99759	Q9Y2U5	M3K2_HUMAN;M3K3_HUMAN	Mitogen-activated protein kinase kinase kinase 3	MAP3K2;MAP3K3	MAP3K2	NaN	NaN	NaN	NaN	NaN	20.7876	20.8538	NaN	0	0			0	2	NaN	0
Q9Y2U8	Q9Y2U8	MAN1_HUMAN	Inner nuclear membrane protein Man1	LEMD3	LEMD3	21.1765	19.3684	NaN	NaN	NaN	21.1164	21.3892	21.5498	2	0	Y		2	3	-1.07938	0.35543
Q9Y2V2	Q9Y2V2	CHSP1_HUMAN	Calcium-regulated heat-stable protein 1	CARHSP1	CARHSP1	24.8811	25.1214	24.2021	NaN	24.1795	24.7712	25.2341	25.2821	2	2	Y		4	3	-0.499774	0.834652
Q9Y2V7	Q9Y2V7	COG6_HUMAN	Conserved oligomeric Golgi complex subunit 6	COG6	COG6	21.2877	21.0359	NaN	NaN	NaN	21.1622	20.9858	20.9459	2	0	Y		2	3	0.130494	0.320853
Q9Y2W1	Q9Y2W1	TR150_HUMAN	Thyroid hormone receptor-associated protein 3	THRAP3	THRAP3	23.2821	23.217	NaN	NaN	21.2419	24.8496	24.918	24.9774	2	1	Y		3	3	-2.3347	1.1375
O15347	O15347	HMGB3_HUMAN	High mobility group protein B3	HMGB3	HMGB3	23.9933	24.0526	NaN	NaN	23.867	26.6306	26.6685	26.6463	2	1	Y		3	3	-2.67749	3.58601
Q9Y2W6	Q9Y2W6	TDRKH_HUMAN	Tudor and KH domain-containing protein	TDRKH	TDRKH	NaN	NaN	NaN	NaN	NaN	19.8909	19.6622	19.4462	0	0			0	3	NaN	0
Q9Y2X0	Q9Y2X0	MED16_HUMAN	Mediator of RNA polymerase II transcription subunit 16	MED16	MED16	NaN	NaN	NaN	NaN	NaN	19.9134	20.0729	20.4676	0	0			0	3	NaN	0
Q07021	Q07021	C1QBP_HUMAN	Complement component 1 Q subcomponent-binding protein, mitochondrial	C1QBP	C1QBP	24.5926	24.4738	NaN	23.976	21.5869	26.4051	26.1965	26.4095	2	2	Y		4	3	-2.67969	1.50775
P16401	P16401	H15_HUMAN	Histone H1.5	H1-5	H1-5	27.7895	28.019	26.7129	27.9372	26.8504	29.9292	30.2497	30.2869	2	3	Y		5	3	-2.69346	3.58467
Q9Y2X9	Q9Y2X9	ZN281_HUMAN	Zinc finger protein 281	ZNF281	ZNF281	NaN	NaN	NaN	NaN	NaN	20.3101	20.3175	20.4775	0	0			0	3	NaN	0
Q9Y2Y0	Q9Y2Y0	AR2BP_HUMAN	ADP-ribosylation factor-like protein 2-binding protein	ARL2BP	ARL2BP	NaN	NaN	NaN	20.5638	NaN	NaN	NaN	NaN	0	1			1	0	NaN	0
Q9Y2Y1	Q9Y2Y1	RPC10_HUMAN	DNA-directed RNA polymerase III subunit RPC10	POLR3K	POLR3K	NaN	NaN	NaN	NaN	NaN	20.3211	20.2982	20.4067	0	0			0	3	NaN	0
P09874	P09874	PARP1_HUMAN	Poly [ADP-ribose] polymerase 1	PARP1	PARP1	25.002	24.8336	23.7389	NaN	24.1253	27.0813	27.295	27.0226	2	2	Y		4	3	-2.70798	2.75259
Q9Y2Z4	Q9Y2Z4	SYYM_HUMAN	Tyrosine--tRNA ligase, mitochondrial	YARS2	YARS2	21.6971	21.5869	NaN	NaN	NaN	21.8639	21.7237	22.0156	2	0	Y		2	3	-0.225737	0.953739
Q9Y303	Q9Y303	NAGA_HUMAN	N-acetylglucosamine-6-phosphate deacetylase	AMDHD2	AMDHD2	21.6096	23.3101	NaN	NaN	NaN	20.2419	20.6671	20.4273	2	0	Y		2	3	2.01445	0.604703
P06493	P06493	CDK1_HUMAN	Cyclin-dependent kinase 1	CDK1	CDK1	23.1222	23.0935	21.7553	NaN	NaN	25.4245	25.3262	25.3997	2	1	Y		3	3	-2.72647	1.58744
Q9Y312	Q9Y312	AAR2_HUMAN	Protein AAR2 homolog	AAR2	AAR2	NaN	NaN	NaN	NaN	NaN	20.3538	20.2688	20.461	0	0			0	3	NaN	0
Q9Y314	Q9Y314	NOSIP_HUMAN	Nitric oxide synthase-interacting protein	NOSIP	NOSIP	NaN	NaN	NaN	NaN	NaN	22.5012	22.4709	22.7251	0	0			0	3	NaN	0
Q68E01	Q68E01	INT3_HUMAN	Integrator complex subunit 3	INTS3	INTS3	21.0691	21.3376	NaN	NaN	NaN	23.9225	23.6829	24.2243	2	0	Y		2	3	-2.73994	2.95687
Q15424	Q15424	SAFB1_HUMAN	Scaffold attachment factor B1	SAFB	SAFB	23.3511	23.3645	20.9243	20.8802	20.9243	24.5638	24.5869	24.7678	2	3	Y		5	3	-2.75063	2.0087
Q9Y320	Q9Y320	TMX2_HUMAN	Thioredoxin-related transmembrane protein 2	TMX2	TMX2	21.7876	21.8651	NaN	NaN	NaN	22.0156	21.9542	22.2933	2	0	Y		2	3	-0.261385	0.928258
Q9Y324	Q9Y324	FCF1_HUMAN	rRNA-processing protein FCF1 homolog	FCF1	FCF1	NaN	NaN	NaN	NaN	NaN	23.1127	23.0314	23.3756	0	0			0	3	NaN	0
P18077	P18077	RL35A_HUMAN	Large ribosomal subunit protein eL33	RPL35A	RPL35A	26.002	26.7895	25.0148	21.4425	24.9803	27.529	27.5874	27.6798	2	3	Y		5	3	-2.75289	1.40336
Q9Y343	Q9Y343	SNX24_HUMAN	Sorting nexin-24	SNX24	SNX24	NaN	NaN	NaN	NaN	NaN	16.6705	16.5362	16.8174	0	0			0	3	NaN	0
Q9Y371	Q9Y371	SHLB1_HUMAN	Endophilin-B1	SH3GLB1	SH3GLB1	21.85	21.6971	22.5475	22.0789	23.1642	22.1956	22.1632	21.9243	2	3	Y		5	3	0.173141	0.248557
Q9Y375	Q9Y375	CIA30_HUMAN	Complex I intermediate-associated protein 30, mitochondrial	NDUFAF1	NDUFAF1	NaN	NaN	NaN	NaN	NaN	19.1987	18.4775	18.8779	0	0			0	3	NaN	0
Q9Y376	Q9Y376	CAB39_HUMAN	Calcium-binding protein 39	CAB39	CAB39	22.2273	22.2006	23.1565	22.9406	23.848	23.2346	23.4425	23.3073	2	3	Y		5	3	-0.453544	0.661675
Q9H910	Q9H910	JUPI2_HUMAN	Jupiter microtubule associated homolog 2	JPT2	JPT2	21.8876	21.6671	NaN	NaN	NaN	24.5638	24.3489	24.7006	2	0	Y		2	3	-2.76042	3.02972
Q9Y385	Q9Y385	UB2J1_HUMAN	Ubiquitin-conjugating enzyme E2 J1	UBE2J1	UBE2J1	18.9941	20.4874	NaN	NaN	NaN	19.3926	19.7343	19.1307	2	0	Y		2	3	0.321509	0.129813
Q9Y388	Q9Y388	RBMX2_HUMAN	RNA-binding motif protein, X-linked 2	RBMX2	RBMX2	NaN	NaN	NaN	NaN	NaN	20.9882	20.7929	21.24	0	0			0	3	NaN	0
Q9Y394	Q9Y394	DHRS7_HUMAN	Dehydrogenase/reductase SDR family member 7	DHRS7	DHRS7	23.5045	23.2021	NaN	NaN	22.5498	22.6504	22.808	22.0994	2	1	Y		3	3	0.566205	0.720906
Q9Y399	Q9Y399	RT02_HUMAN	Small ribosomal subunit protein uS2m	MRPS2	MRPS2	22.3045	22.6387	NaN	NaN	NaN	22.7272	22.8557	23.052	2	0	Y		2	3	-0.406713	0.712303
Q9Y3A2	Q9Y3A2	UTP11_HUMAN	Probable U3 small nucleolar RNA-associated protein 11	UTP11	UTP11	NaN	NaN	NaN	NaN	NaN	22.4964	22.4792	22.3813	0	0			0	3	NaN	0
Q13151	Q13151	ROA0_HUMAN	Heterogeneous nuclear ribonucleoprotein A0	HNRNPA0	HNRNPA0	25.4488	24.9316	23.5754	24.1095	24.3645	27.1082	27.217	27.4862	2	3	Y		5	3	-2.78446	3.28061
Q9Y3A4	Q9Y3A4	RRP7A_HUMAN	Ribosomal RNA-processing protein 7 homolog A	RRP7A	RRP7A	NaN	NaN	NaN	NaN	NaN	22.0337	22.0723	22.1353	0	0			0	3	NaN	0
Q9Y3A5	Q9Y3A5	SBDS_HUMAN	Ribosome maturation protein SBDS	SBDS	SBDS	24.0105	24.1095	22.2905	NaN	22.1795	23.0387	23.0082	22.7869	2	2	Y		4	3	0.202896	0.137812
O60264	O60264	SMCA5_HUMAN	SWI/SNF-related matrix-associated actin-dependent regulator of chromatin subfamily A member 5	SMARCA5	SMARCA5	22.9006	22.9352	22.8269	22.741	20.2185	24.9977	25.0317	25.3567	2	3	Y		5	3	-2.80428	2.28983
Q9Y3B2	Q9Y3B2	EXOS1_HUMAN	Exosome complex component CSL4	EXOSC1	EXOSC1	NaN	NaN	NaN	NaN	NaN	22.1026	21.9985	22.3054	0	0			0	3	NaN	0
Q01105	Q01105	SET_HUMAN	Protein SET	SET	SET	26.4598	26.4073	26.2114	25.6181	25.8904	28.8974	28.9521	28.953	2	3	Y		5	3	-2.81675	4.28555
P12956	P12956	XRCC6_HUMAN	X-ray repair cross-complementing protein 6	XRCC6	XRCC6	26.5315	26.48	22.6606	25.5696	23.6971	27.8425	27.8643	27.7151	2	3	Y		5	3	-2.81952	1.65935
Q9Y3B7	Q9Y3B7	RM11_HUMAN	Large ribosomal subunit protein uL11m	MRPL11	MRPL11	22.6298	21.8689	NaN	NaN	NaN	23.1966	23.2453	23.3412	2	0	Y		2	3	-1.01168	0.647141
Q9Y3B8	Q9Y3B8	ORN_HUMAN	Oligoribonuclease, mitochondrial	REXO2	REXO2	24.558	24.48	24.0105	23.8385	23.9847	24.3193	24.5065	24.2046	2	3	Y		5	3	-0.169121	0.448327
Q9Y3B9	Q9Y3B9	RRP15_HUMAN	RRP15-like protein	RRP15	RRP15	NaN	NaN	NaN	NaN	NaN	21.7471	21.8789	22.3997	0	0			0	3	NaN	0
Q9Y3C1	Q9Y3C1	NOP16_HUMAN	Nucleolar protein 16	NOP16	NOP16	NaN	23.4041	NaN	NaN	NaN	24.8336	24.9948	24.8764	1	0			1	3	-1.49756	0
Q9Y3C4	Q9Y3C4	TPRKB_HUMAN	EKC/KEOPS complex subunit TPRKB	TPRKB	TPRKB	NaN	NaN	NaN	NaN	NaN	19.9789	20.2105	20.3787	0	0			0	3	NaN	0
Q6P1L8	Q6P1L8	RM14_HUMAN	Large ribosomal subunit protein uL14m	MRPL14	MRPL14	20.9024	20.8876	NaN	NaN	NaN	23.6721	23.7424	23.8093	2	0	Y		2	3	-2.84624	3.91125
Q9Y3C8	Q9Y3C8	UFC1_HUMAN	Ubiquitin-fold modifier-conjugating enzyme 1	UFC1	UFC1	19.4567	22.2036	23.7077	22.5846	NaN	22.9578	22.8474	23.4049	2	2	Y		4	3	-1.0819	0.496844
Q9Y3D0	Q9Y3D0	CIA2B_HUMAN	Cytosolic iron-sulfur assembly component 2B	CIAO2B	CIAO2B	NaN	NaN	NaN	NaN	NaN	NaN	18.0593	18.1886	0	0			0	2	NaN	0
Q9Y3D3	Q9Y3D3	RT16_HUMAN	Small ribosomal subunit protein bS16m	MRPS16	MRPS16	NaN	NaN	NaN	NaN	NaN	21.4476	21.4841	21.9765	0	0			0	3	NaN	0
Q9Y3D5	Q9Y3D5	RT18C_HUMAN	Small ribosomal subunit protein bS18m	MRPS18C	MRPS18C	NaN	NaN	NaN	NaN	NaN	21.0918	20.8802	21.4923	0	0			0	3	NaN	0
Q9Y3D6	Q9Y3D6	FIS1_HUMAN	Mitochondrial fission 1 protein	FIS1	FIS1	23.8385	23.5045	NaN	NaN	23.2821	23.9525	23.9134	23.7829	2	1	Y		3	3	-0.341265	0.795048
Q9Y3D8	Q9Y3D8	KAD6_HUMAN	Adenylate kinase isoenzyme 6	AK6	AK6	20.8802	NaN	NaN	NaN	NaN	21.6599	21.6886	21.4238	1	0			1	3	-0.710595	0
Q9Y3D9	Q9Y3D9	RT23_HUMAN	Small ribosomal subunit protein mS23	MRPS23	MRPS23	23.0443	22.9316	NaN	NaN	21.3211	23.2683	23.3734	23.6283	2	1	Y		3	3	-0.991021	0.670049
Q9Y3E0	Q9Y3E0	GOT1B_HUMAN	Vesicle transport protein GOT1B	GOLT1B	GOLT1B	NaN	20.3645	NaN	NaN	NaN	17.4537	16.9047	17.2193	1	0			1	3	3.17198	0
Q9Y3E5	Q9Y3E5	PTH2_HUMAN	Peptidyl-tRNA hydrolase 2, mitochondrial	PTRH2	PTRH2	21.1079	22.2006	NaN	NaN	NaN	22.806	22.5165	22.593	2	0	Y		2	3	-0.984281	0.499171
Q9Y3E7	Q9Y3E7	CHMP3_HUMAN	Charged multivesicular body protein 3	CHMP3	CHMP3	NaN	21.8839	22.7223	NaN	22.9152	NaN	NaN	21.1946	1	2	Y		3	1	1.31256	0
Q9Y617	Q9Y617	SERC_HUMAN	Phosphoserine aminotransferase	PSAT1	PSAT1	24.2243	24.4862	21.5777	24.7594	NaN	26.924	26.5522	26.374	2	2	Y		4	3	-2.85481	1.56043
P35637	P35637	FUS_HUMAN	RNA-binding protein FUS	FUS	FUS	27.2535	27.2535	25.5783	26.4676	25.4298	29.341	29.3189	29.0998	2	3	Y		5	3	-2.85667	2.81433
Q9Y3I1	Q9Y3I1	FBX7_HUMAN	F-box only protein 7	FBXO7	FBXO7	18.3424	NaN	NaN	NaN	NaN	19.3933	19.2108	19.4389	1	0			1	3	-1.00529	0
Q9Y3L3	Q9Y3L3	3BP1_HUMAN	SH3 domain-binding protein 1	SH3BP1	SH3BP1	20.654	20.8423	NaN	NaN	21.2006	21.4153	21.7237	21.2046	2	1	Y		3	3	-0.548887	1.17131
Q9Y3L5	Q9Y3L5	RAP2C_HUMAN	Ras-related protein Rap-2c	RAP2C	RAP2C	21.6757	21.4015	NaN	NaN	20.0559	19.9989	20.0521	20.2656	2	1	Y		3	3	0.938847	0.701324
O14745	O14745	NHRF1_HUMAN	Na(+)/H(+) exchange regulatory cofactor NHE-RF1	NHERF1	NHERF1	21.68	21.654	NaN	NaN	NaN	24.5443	24.5325	24.5502	2	0	Y		2	3	-2.8753	3.23026
Q9NZM5	Q9NZM5	NOP53_HUMAN	Ribosome biogenesis protein NOP53	NOP53	NOP53	21.1206	21.4273	NaN	NaN	NaN	23.9465	23.9376	24.6667	2	0	Y		2	3	-2.90967	2.67551
Q9Y3Q4	Q9Y3Q4	HCN4_HUMAN	Potassium/sodium hyperpolarization-activated cyclic nucleotide-gated channel 4	HCN4	HCN4	NaN	NaN	NaN	NaN	NaN	17.8303	19.108	NaN	0	0			0	2	NaN	0
Q9Y3Q8	Q9Y3Q8	T22D4_HUMAN	TSC22 domain family protein 4	TSC22D4	TSC22D4	21.3156	NaN	NaN	NaN	NaN	NaN	NaN	NaN	1	0			1	0	NaN	0
Q9Y3S1	Q9Y3S1	WNK2_HUMAN	Serine/threonine-protein kinase WNK2	WNK2	WNK2	NaN	NaN	NaN	NaN	19.3403	19.257	19.6569	18.9637	0	1			1	3	0.0478007	0
Q9Y3S2	Q9Y3S2	ZN330_HUMAN	Zinc finger protein 330	ZNF330	ZNF330	NaN	NaN	NaN	NaN	NaN	17.3588	17.1039	16.7658	0	0			0	3	NaN	0
Q9Y3T6	Q9Y3T6	R3HC1_HUMAN	R3H and coiled-coil domain-containing protein 1	R3HCC1	R3HCC1	NaN	18.4676	NaN	NaN	NaN	17.0535	18.7618	18.9938	1	0			1	3	0.197914	0
E9PAV3;Q13765	E9PAV3	NACAM_HUMAN;NACA_HUMAN	Nascent polypeptide-associated complex subunit alpha, muscle-specific form	NACA	NACA	25.4298	25.3943	24.5463	24.5285	24.3712	27.9203	27.7195	27.7623	2	3	Y		5	3	-2.94668	3.94455
Q96EP5	Q96EP5	DAZP1_HUMAN	DAZ-associated protein 1	DAZAP1	DAZAP1	23.239	22.9985	NaN	NaN	NaN	25.9854	26.0574	26.2133	2	0	Y		2	3	-2.9666	2.283
Q9Y3X0	Q9Y3X0	CCDC9_HUMAN	Coiled-coil domain-containing protein 9	CCDC9	CCDC9	NaN	19.8221	NaN	NaN	NaN	20.1866	20.1704	20.2026	1	0			1	3	-0.364402	0
Q9Y3Y2	Q9Y3Y2	CHTOP_HUMAN	Chromatin target of PRMT1 protein	CHTOP	CHTOP	19.4058	NaN	NaN	NaN	NaN	24.3101	24.4779	23.9704	1	0			1	3	-4.84705	0
Q9Y3Z3	Q9Y3Z3	SAMH1_HUMAN	Deoxynucleoside triphosphate triphosphohydrolase SAMHD1	SAMHD1	SAMHD1	24.4676	24.217	23.7895	23.4676	23.632	24.0553	24.6059	24.154	2	3	Y		5	3	-0.356975	0.679904
Q9Y448	Q9Y448	SKAP_HUMAN	Small kinetochore-associated protein	KNSTRN	KNSTRN	NaN	NaN	NaN	NaN	NaN	20.9243	20.9974	21.1143	0	0			0	3	NaN	0
P47914	P47914	RL29_HUMAN	Large ribosomal subunit protein eL29	RPL29	RPL29	29.0711	29.21	24.3712	27.2535	24.5522	29.8824	29.7849	29.9755	2	3	Y		5	3	-2.98932	1.33234
Q9Y467	Q9Y467	SALL2_HUMAN	Sal-like protein 2	SALL2	SALL2	NaN	NaN	NaN	NaN	NaN	23.417	23.4635	23.8158	0	0			0	3	NaN	0
Q9Y478	Q9Y478	AAKB1_HUMAN	5'-AMP-activated protein kinase subunit beta-1	PRKAB1	PRKAB1	21.5777	21.2477	NaN	NaN	NaN	20.5325	20.5545	20.5213	2	0	Y		2	3	0.876623	0.93028
Q9Y483	Q9Y483	MTF2_HUMAN	Metal-response element-binding transcription factor 2	MTF2	MTF2	NaN	NaN	NaN	NaN	NaN	20.7796	20.6943	20.8397	0	0			0	3	NaN	0
Q9Y485	Q9Y485	DMXL1_HUMAN	DmX-like protein 1	DMXL1	DMXL1	NaN	NaN	NaN	NaN	NaN	19.3155	19.5243	18.7771	0	0			0	3	NaN	0
Q9Y487	Q9Y487	VPP2_HUMAN	V-type proton ATPase 116 kDa subunit a 2	ATP6V0A2	ATP6V0A2	19.9882	NaN	NaN	NaN	NaN	20.3752	20.2952	20.5482	1	0			1	3	-0.418056	0
F5H5D3	F5H5D3	F5H5D3_HUMAN	Tubulin alpha chain	TUBA1C	TUBA1C	28.0864	27.6865	27.2353	27.5682	27.8623	30.756	30.6227	30.6964	2	3	Y		5	3	-3.00398	4.91592
Q9Y496	Q9Y496	KIF3A_HUMAN	Kinesin-like protein KIF3A	KIF3A	KIF3A	NaN	NaN	NaN	NaN	NaN	19.1321	19.1812	19.6289	0	0			0	3	NaN	0
Q9Y4B4	Q9Y4B4	ARIP4_HUMAN	Helicase ARIP4	RAD54L2	RAD54L2	NaN	NaN	NaN	NaN	NaN	19.218	19.073	19.0994	0	0			0	3	NaN	0
Q9Y4B5	Q9Y4B5	MTCL1_HUMAN	Microtubule cross-linking factor 1	MTCL1	MTCL1	NaN	NaN	NaN	NaN	NaN	20.1581	19.9897	20.6186	0	0			0	3	NaN	0
Q9Y4B6	Q9Y4B6	DCAF1_HUMAN	DDB1- and CUL4-associated factor 1	DCAF1	DCAF1	NaN	NaN	NaN	NaN	NaN	19.7278	20.0908	19.7989	0	0			0	3	NaN	0
Q9Y4C1	Q9Y4C1	KDM3A_HUMAN	Lysine-specific demethylase 3A	KDM3A	KDM3A	NaN	NaN	NaN	NaN	NaN	18.5167	18.8269	18.8884	0	0			0	3	NaN	0
Q9Y4C2	Q9Y4C2	TCAF1_HUMAN	TRPM8 channel-associated factor 1	TCAF1	TCAF1	NaN	20.7715	NaN	NaN	NaN	19.8743	NaN	19.8193	1	0			1	2	0.924741	0
Q9Y4C8	Q9Y4C8	RBM19_HUMAN	Probable RNA-binding protein 19	RBM19	RBM19	NaN	NaN	NaN	NaN	NaN	21.3138	21.3681	21.323	0	0			0	3	NaN	0
Q9Y4D1	Q9Y4D1	DAAM1_HUMAN	Disheveled-associated activator of morphogenesis 1	DAAM1	DAAM1	NaN	NaN	NaN	NaN	NaN	18.7848	18.8914	19.1011	0	0			0	3	NaN	0
Q9Y4D7	Q9Y4D7	PLXD1_HUMAN	Plexin-D1	PLXND1	PLXND1	20.7955	20.7796	NaN	NaN	NaN	NaN	17.7797	NaN	2	0	Y		2	1	3.00786	0
Q9Y4E1	Q9Y4E1	WAC2C_HUMAN	WASH complex subunit 2C	WASHC2C	WASHC2C	NaN	NaN	NaN	NaN	NaN	17.6109	17.5769	17.6434	0	0			0	3	NaN	0
Q9Y4E5	Q9Y4E5	ZN451_HUMAN	E3 SUMO-protein ligase ZNF451	ZNF451	ZNF451	NaN	NaN	NaN	NaN	NaN	20.2185	20.5037	19.3483	0	0			0	3	NaN	0
Q9Y4E6	Q9Y4E6	WDR7_HUMAN	WD repeat-containing protein 7	WDR7	WDR7	NaN	NaN	NaN	NaN	18.3986	19.1148	19.3566	19.2522	0	1			1	3	-0.84256	0
Q9NX24	Q9NX24	NHP2_HUMAN	H/ACA ribonucleoprotein complex subunit 2	NHP2	NHP2	20.68	20.7056	NaN	NaN	NaN	23.6971	23.5045	23.9012	2	0	Y		2	3	-3.00812	2.89005
Q9P258	Q9P258	RCC2_HUMAN	Protein RCC2	RCC2	RCC2	24.6431	24.6649	23.7389	NaN	24.5812	27.3494	27.4759	27.4446	2	2	Y		4	3	-3.01629	3.16338
Q9Y4F5	Q9Y4F5	C170B_HUMAN	Centrosomal protein of 170 kDa protein B	CEP170B	CEP170B	NaN	NaN	NaN	NaN	NaN	19.5217	19.3714	18.8256	0	0			0	3	NaN	0
P33991	P33991	MCM4_HUMAN	DNA replication licensing factor MCM4	MCM4	MCM4	22.6865	22.3457	22.2155	NaN	NaN	25.4583	25.4769	25.4425	2	1	Y		3	3	-3.04335	2.69219
Q9Y4H2	Q9Y4H2	IRS2_HUMAN	Insulin receptor substrate 2	IRS2	IRS2	NaN	NaN	NaN	NaN	NaN	18.9653	18.8368	19.3436	0	0			0	3	NaN	0
Q9Y4I1	Q9Y4I1	MYO5A_HUMAN	Unconventional myosin-Va	MYO5A	MYO5A	21.3376	21.4015	21.265	NaN	21.3211	21.7796	21.9824	21.2448	2	2	Y		4	3	-0.337628	0.579178
Q9Y4J8	Q9Y4J8	DTNA_HUMAN	Dystrobrevin alpha	DTNA	DTNA	NaN	NaN	NaN	NaN	NaN	21.2593	21.6714	20.7751	0	0			0	3	NaN	0
P06748	P06748	NPM_HUMAN	Nucleophosmin	NPM1	NPM1	29.21	28.976	26.8385	26.9977	26.1371	30.8901	30.8004	30.4134	2	3	Y		5	3	-3.06945	2.19607
Q9Y4K1	Q9Y4K1	CRBG1_HUMAN	Beta/gamma crystallin domain-containing protein 1	CRYBG1	CRYBG1	20.4676	NaN	NaN	NaN	NaN	20.3592	20.8397	NaN	1	0			1	2	-0.131837	0
Q9Y4K4	Q9Y4K4	M4K5_HUMAN	Mitogen-activated protein kinase kinase kinase kinase 5	MAP4K5	MAP4K5	17.9766	NaN	NaN	NaN	NaN	18.911	19.2369	18.9883	1	0			1	3	-1.06887	0
O43175	O43175	SERA_HUMAN	D-3-phosphoglycerate dehydrogenase	PHGDH	PHGDH	25.7745	25.6971	23.3376	25.6703	23.9933	28.0881	27.9723	27.8405	2	3	Y		5	3	-3.07237	2.44596
Q9Y4P1	Q9Y4P1	ATG4B_HUMAN	Cysteine protease ATG4B	ATG4B	ATG4B	21.5404	21.0951	NaN	NaN	NaN	21.9905	22.037	22.2943	2	0	Y		2	3	-0.789529	0.876586
Q9Y4P3	Q9Y4P3	TBL2_HUMAN	Transducin beta-like protein 2	TBL2	TBL2	22.4196	22.1704	NaN	NaN	NaN	22.2773	21.2896	22.1301	2	0	Y		2	3	0.395964	0.479797
Q9Y4P8	Q9Y4P8	WIPI2_HUMAN	WD repeat domain phosphoinositide-interacting protein 2	WIPI2	WIPI2	NaN	NaN	NaN	NaN	NaN	20.1159	20.0293	20.4751	0	0			0	3	NaN	0
Q9Y4R8	Q9Y4R8	TELO2_HUMAN	Telomere length regulation protein TEL2 homolog	TELO2	TELO2	NaN	NaN	NaN	NaN	NaN	21.7849	21.7968	22.283	0	0			0	3	NaN	0
Q9BY77	Q9BY77	PDIP3_HUMAN	Polymerase delta-interacting protein 3	POLDIP3	POLDIP3	20.6364	20.4273	NaN	NaN	NaN	23.6096	23.5907	23.654	2	0	Y		2	3	-3.08628	1.74821
Q9Y4W6	Q9Y4W6	AFG32_HUMAN	Mitochondrial inner membrane m-AAA protease component AFG3L2	AFG3L2	AFG3L2	22.8576	22.7574	NaN	NaN	19.7051	23.9134	24.019	23.7661	2	1	Y		3	3	-2.12619	0.755515
P33993	P33993	MCM7_HUMAN	DNA replication licensing factor MCM7	MCM7	MCM7	22.3936	22.7975	NaN	NaN	23.4425	25.924	25.965	26.0779	2	1	Y		3	3	-3.1111	2.0779
Q9Y4Z0	Q9Y4Z0	LSM4_HUMAN	U6 snRNA-associated Sm-like protein LSm4	LSM4	LSM4	24.1332	24.5285	NaN	23.6971	NaN	24.2583	24.391	24.0854	2	1	Y		3	3	-0.125288	0.178095
Q9Y508	Q9Y508	RN114_HUMAN	E3 ubiquitin-protein ligase RNF114	RNF114	RNF114	NaN	NaN	NaN	NaN	NaN	22.7776	22.8889	22.4808	0	0			0	3	NaN	0
Q9Y512	Q9Y512	SAM50_HUMAN	Sorting and assembly machinery component 50 homolog	SAMM50	SAMM50	25.0148	24.7995	22.155	21.3645	NaN	24.4593	24.453	24.3556	2	2	Y		4	3	-1.0892	0.49019
Q9Y530	Q9Y530	OARD1_HUMAN	ADP-ribose glycohydrolase OARD1	OARD1	OARD1	NaN	NaN	NaN	NaN	NaN	23.2185	22.9968	22.6914	0	0			0	3	NaN	0
Q9Y547	Q9Y547	IFT25_HUMAN	Intraflagellar transport protein 25 homolog	IFT25	IFT25	22.3294	22.2214	NaN	22.0658	NaN	22.5348	22.1704	22.2467	2	1	Y		3	3	-0.111795	0.338202
Q9Y570	Q9Y570	PPME1_HUMAN	Protein phosphatase methylesterase 1	PPME1	PPME1	25.5609	25.7234	25.0062	25.2096	25.2535	25.1808	25.1042	25.2133	2	3	Y		5	3	0.184657	0.640115
Q9Y580	Q9Y580	RBM7_HUMAN	RNA-binding protein 7	RBM7	RBM7	NaN	NaN	NaN	NaN	NaN	21.5482	21.4693	21.002	0	0			0	3	NaN	0
Q9Y587	Q9Y587	AP4S1_HUMAN	AP-4 complex subunit sigma-1	AP4S1	AP4S1	NaN	NaN	NaN	NaN	NaN	18.6356	18.9705	19.3201	0	0			0	3	NaN	0
Q9Y597	Q9Y597	KCTD3_HUMAN	BTB/POZ domain-containing protein KCTD3	KCTD3	KCTD3	NaN	NaN	NaN	NaN	NaN	20.5388	20.5197	20.0821	0	0			0	3	NaN	0
Q9Y5A7	Q9Y5A7	NUB1_HUMAN	NEDD8 ultimate buster 1	NUB1	NUB1	NaN	NaN	NaN	NaN	19.3458	19.7544	19.7544	19.6594	0	1			1	3	-0.376954	0
Q9Y5A9	Q9Y5A9	YTHD2_HUMAN	YTH domain-containing family protein 2	YTHDF2	YTHDF2	22.1426	20.6096	NaN	NaN	NaN	24.182	24.1436	24.1871	2	0	Y		2	3	-2.79479	0.768778
Q9Y5B0	Q9Y5B0	CTDP1_HUMAN	RNA polymerase II subunit A C-terminal domain phosphatase	CTDP1	CTDP1	NaN	NaN	NaN	NaN	20.5915	21.4576	21.6036	21.8538	0	1			1	3	-1.04685	0
Q9Y5B6	Q9Y5B6	PAXB1_HUMAN	PAX3- and PAX7-binding protein 1	PAXBP1	PAXBP1	NaN	NaN	NaN	NaN	NaN	20.7112	20.6216	20.8576	0	0			0	3	NaN	0
Q9Y5B8	Q9Y5B8	NDK7_HUMAN	Nucleoside diphosphate kinase homolog 7	NME7	NME7	18.7875	NaN	NaN	NaN	NaN	19.4727	19.3462	19.6193	1	0			1	3	-0.691916	0
P39748	P39748	FEN1_HUMAN	Flap endonuclease 1	FEN1	FEN1	21.7056	21.8839	NaN	NaN	22.1519	25.0134	24.9301	25.1527	2	1	Y		3	3	-3.11824	3.60354
Q9Y5E7	Q9Y5E7	PCDB2_HUMAN	Protocadherin beta-2	PCDHB2	PCDHB2	20.4476	20.3321	NaN	NaN	NaN	NaN	NaN	20.3233	2	0	Y		2	1	0.066555	0
Q9Y5J1	Q9Y5J1	UTP18_HUMAN	U3 small nucleolar RNA-associated protein 18 homolog	UTP18	UTP18	NaN	NaN	NaN	NaN	NaN	23.0082	22.9429	23.0393	0	0			0	3	NaN	0
Q9Y5K3	Q9Y5K3	PCY1B_HUMAN	Choline-phosphate cytidylyltransferase B	PCYT1B	PCYT1B	NaN	NaN	NaN	NaN	NaN	18.0133	17.6513	17.7621	0	0			0	3	NaN	0
Q16527	Q16527	CSRP2_HUMAN	Cysteine and glycine-rich protein 2	CSRP2	CSRP2	22.0359	21.8073	NaN	NaN	NaN	25.2973	25.0786	24.9165	2	0	Y		2	3	-3.17583	3.19459
Q9Y5K6	Q9Y5K6	CD2AP_HUMAN	CD2-associated protein	CD2AP	CD2AP	NaN	21.7223	NaN	22.7265	22.8171	23.69	23.7389	23.4256	1	2	Y		3	3	-1.19617	1.17327
Q9Y5K8	Q9Y5K8	VATD_HUMAN	V-type proton ATPase subunit D	ATP6V1D	ATP6V1D	22.9098	22.9459	23.7594	23.074	24.5285	23.1534	23.037	23.1981	2	3	Y		5	3	0.313987	0.42741
Q9NTJ3	Q9NTJ3	SMC4_HUMAN	Structural maintenance of chromosomes protein 4	SMC4	SMC4	20.7955	20.417	NaN	NaN	NaN	23.8639	23.9255	23.7424	2	0	Y		2	3	-3.23768	1.59561
Q9Y5L4	Q9Y5L4	TIM13_HUMAN	Mitochondrial import inner membrane translocase subunit Tim13	TIMM13	TIMM13	21.654	22.2006	NaN	NaN	NaN	22.4964	22.5459	22.9122	2	0	Y		2	3	-0.724163	0.738338
Q9Y5M8	Q9Y5M8	SRPRB_HUMAN	Signal recognition particle receptor subunit beta	SRPRB	SRPRB	24.1253	24.0275	NaN	NaN	22.1946	23.5677	23.5125	23.8981	2	1	Y		3	3	-0.210305	0.112639
Q9Y5N6	Q9Y5N6	ORC6_HUMAN	Origin recognition complex subunit 6	ORC6	ORC6	NaN	NaN	NaN	NaN	NaN	23.1322	22.9104	22.6577	0	0			0	3	NaN	0
Q14566	Q14566	MCM6_HUMAN	DNA replication licensing factor MCM6	MCM6	MCM6	22.7816	22.6992	NaN	NaN	23.1719	26.1055	26.08	26.1858	2	1	Y		3	3	-3.23953	2.87356
P52758	P52758	RIDA_HUMAN	2-iminobutanoate/2-iminopropanoate deaminase	RIDA	RIDA	21.0951	20.4576	NaN	NaN	NaN	23.832	24.6793	23.6394	2	0	Y		2	3	-3.27389	2.10261
Q9Y5Q0	Q9Y5Q0	FADS3_HUMAN	Fatty acid desaturase 3	FADS3	FADS3	NaN	NaN	NaN	NaN	NaN	16.7714	17.3149	17.1369	0	0			0	3	NaN	0
Q9Y5Q8	Q9Y5Q8	TF3C5_HUMAN	General transcription factor 3C polypeptide 5	GTF3C5	GTF3C5	NaN	NaN	NaN	NaN	NaN	21.9985	21.9423	21.9672	0	0			0	3	NaN	0
Q9Y5Q9	Q9Y5Q9	TF3C3_HUMAN	General transcription factor 3C polypeptide 3	GTF3C3	GTF3C3	NaN	NaN	NaN	NaN	NaN	22.635	22.4067	22.6364	0	0			0	3	NaN	0
Q9Y5R8	Q9Y5R8	TPPC1_HUMAN	Trafficking protein particle complex subunit 1	TRAPPC1	TRAPPC1	20.9171	21.3699	20.714	NaN	21.5961	21.2726	21.0821	21.3484	2	2	Y		4	3	-0.0851407	0.145104
Q9Y5S2	Q9Y5S2	MRCKB_HUMAN	Serine/threonine-protein kinase MRCK beta	CDC42BPB	CDC42BPB	21.743	21.391	NaN	NaN	21.1946	21.7403	21.9171	21.4759	2	1	Y		3	3	-0.268204	0.577197
Q8NCA5	Q8NCA5	FA98A_HUMAN	Protein FAM98A	FAM98A	FAM98A	21.4015	20.9171	NaN	NaN	19.4091	23.7216	23.9991	23.8288	2	1	Y		3	3	-3.27399	1.52168
Q9Y5U2	Q9Y5U2	TSSC4_HUMAN	U5 small nuclear ribonucleoprotein TSSC4	TSSC4	TSSC4	NaN	NaN	NaN	NaN	NaN	20.1498	19.9925	20.284	0	0			0	3	NaN	0
Q9Y5U9	Q9Y5U9	IR3IP_HUMAN	Immediate early response 3-interacting protein 1	IER3IP1	IER3IP1	19.5674	NaN	NaN	NaN	NaN	20.8727	20.8034	20.6971	1	0			1	3	-1.2237	0
Q9Y5V3	Q9Y5V3	MAGD1_HUMAN	Melanoma-associated antigen D1	MAGED1	MAGED1	NaN	NaN	NaN	NaN	NaN	20.2458	20.1986	20.6511	0	0			0	3	NaN	0
Q13263	Q13263	TIF1B_HUMAN	Transcription intermediary factor 1-beta	TRIM28	TRIM28	25.2785	25.2133	24.0105	24.1488	24.3844	27.8564	28.1984	27.6953	2	3	Y		5	3	-3.30958	4.30942
Q9Y5X2	Q9Y5X2	SNX8_HUMAN	Sorting nexin-8	SNX8	SNX8	20.7389	20.3857	NaN	NaN	22.0493	20.3321	20.094	19.9787	2	1	Y		3	3	0.923023	0.686137
Q9Y5X3	Q9Y5X3	SNX5_HUMAN	Sorting nexin-5	SNX5	SNX5	22.848	22.4451	25.5667	24.0772	26.4394	23.6721	23.8126	23.4127	2	3	Y		5	3	0.642821	0.344634
Q9Y5Y0	Q9Y5Y0	FLVC1_HUMAN	Choline/ethanolamine transporter FLVCR1	FLVCR1	FLVCR1	NaN	NaN	NaN	NaN	NaN	21.4543	21.654	21.9939	0	0			0	3	NaN	0
P11169	P11169	GTR3_HUMAN	Solute carrier family 2, facilitated glucose transporter member 3	SLC2A3	SLC2A3	23.0292	22.4526	NaN	NaN	NaN	26.5195	25.9073	25.828	2	0	Y		2	3	-3.34405	2.02647
Q9Y5Y5	Q9Y5Y5	PEX16_HUMAN	Peroxisomal membrane protein PEX16	PEX16	PEX16	NaN	NaN	NaN	NaN	NaN	19.9672	19.9261	20.2026	0	0			0	3	NaN	0
Q9Y5Z4	Q9Y5Z4	HEBP2_HUMAN	Heme-binding protein 2	HEBP2	HEBP2	20.6971	21.1269	NaN	NaN	NaN	22.2821	22.047	21.9268	2	0	Y		2	3	-1.17328	1.1661
Q9Y605	Q9Y605	MOFA1_HUMAN	MORF4 family-associated protein 1	MRFAP1	MRFAP1	NaN	NaN	NaN	NaN	NaN	18.5773	18.3493	19.6652	0	0			0	3	NaN	0
Q9Y606	Q9Y606	PUS1_HUMAN	Pseudouridylate synthase 1 homolog	PUS1	PUS1	20.714	NaN	NaN	NaN	NaN	22.5053	22.4988	22.8907	1	0			1	3	-1.91761	0
Q9Y608	Q9Y608	LRRF2_HUMAN	Leucine-rich repeat flightless-interacting protein 2	LRRFIP2	LRRFIP2	NaN	NaN	NaN	NaN	NaN	21.6171	21.3321	21.3448	0	0			0	3	NaN	0
Q9Y613	Q9Y613	FHOD1_HUMAN	FH1/FH2 domain-containing protein 1	FHOD1	FHOD1	21.2933	21.1642	NaN	NaN	NaN	21.4493	21.2631	21.1311	2	0	Y		2	3	-0.0523694	0.171591
P60602	P60602	ROMO1_HUMAN	Reactive oxygen species modulator 1	ROMO1	ROMO1	19.4287	19.5806	NaN	NaN	NaN	22.9006	22.7506	22.9459	2	0	Y		2	3	-3.36107	3.30736
Q9Y619	Q9Y619	ORNT1_HUMAN	Mitochondrial ornithine transporter 1	SLC25A15	SLC25A15	NaN	NaN	NaN	NaN	NaN	20.9	21.0559	NaN	0	0			0	2	NaN	0
Q9Y623	Q9Y623	MYH4_HUMAN	Myosin-4	MYH4	MYH4	NaN	NaN	22.848	23.7695	22.4273	NaN	NaN	NaN	0	3	Y	Y	3	0	NaN	0
Q9Y624	Q9Y624	JAM1_HUMAN	Junctional adhesion molecule A	F11R	F11R	NaN	NaN	NaN	NaN	NaN	23.7147	23.6649	23.5869	0	0			0	3	NaN	0
P19338	P19338	NUCL_HUMAN	Nucleolin	NCL	NCL	26.604	26.6181	24.1488	26.2317	24.0526	28.9259	28.9778	28.8945	2	3	Y		5	3	-3.4017	2.35562
P33992	P33992	MCM5_HUMAN	DNA replication licensing factor MCM5	MCM5	MCM5	21.9207	23.0576	NaN	NaN	22.1395	25.7804	25.8488	25.7862	2	1	Y		3	3	-3.43258	2.0037
Q9Y644	Q9Y644	RFNG_HUMAN	Beta-1,3-N-acetylglucosaminyltransferase radical fringe	RFNG	RFNG	NaN	NaN	NaN	NaN	NaN	20.5261	20.1986	20.1063	0	0			0	3	NaN	0
Q9Y646	Q9Y646	CBPQ_HUMAN	Carboxypeptidase Q	CPQ	CPQ	23.4551	24.5345	23.7895	23.6649	24.2317	NaN	NaN	NaN	2	3	Y		5	0	NaN	0
Q9Y657	Q9Y657	SPIN1_HUMAN	Spindlin-1	SPIN1	SPIN1	NaN	21.2593	NaN	NaN	NaN	21.5245	21.5341	21.5945	1	0			1	3	-0.291782	0
Q9Y664	Q9Y664	KPTN_HUMAN	KICSTOR complex protein kaptin	KPTN	KPTN	NaN	NaN	NaN	NaN	NaN	19.1485	19.1526	19.1072	0	0			0	3	NaN	0
Q9Y666	Q9Y666	S12A7_HUMAN	Solute carrier family 12 member 7	SLC12A7	SLC12A7	NaN	NaN	NaN	NaN	NaN	18.1206	18.7478	18.9989	0	0			0	3	NaN	0
Q9Y672	Q9Y672	ALG6_HUMAN	Dolichyl pyrophosphate Man9GlcNAc2 alpha-1,3-glucosyltransferase	ALG6	ALG6	NaN	NaN	NaN	NaN	NaN	21.1269	21.265	21.5808	0	0			0	3	NaN	0
Q9Y673	Q9Y673	ALG5_HUMAN	Dolichyl-phosphate beta-glucosyltransferase	ALG5	ALG5	21.0426	20.9601	NaN	NaN	NaN	21.0843	21.1185	21.1642	2	0	Y		2	3	-0.120969	0.821895
Q9Y383	Q9Y383	LC7L2_HUMAN	Putative RNA-binding protein Luc7-like 2	LUC7L2	LUC7L2	22.9459	22.9079	19.7049	21.4324	21.3645	25.3135	25.1604	24.9991	2	3	Y		5	3	-3.48654	2.4047
P50453	P50453	SPB9_HUMAN	Serpin B9	SERPINB9	SERPINB9	21.7876	21.4676	24.391	22.2096	NaN	26.2891	26.1921	25.585	2	2	Y		4	3	-3.55814	2.05091
P49321	P49321	NASP_HUMAN	Nuclear autoantigenic sperm protein	NASP	NASP	23.1174	23.5522	NaN	NaN	22.2764	26.8019	26.6139	26.4019	2	1	Y		3	3	-3.6239	2.19118
Q9Y680	Q9Y680	FKBP7_HUMAN	Peptidyl-prolyl cis-trans isomerase FKBP7	FKBP7	FKBP7	26.1507	25.9825	NaN	26.2607	NaN	NaN	NaN	NaN	2	1	Y		3	0	NaN	0
P68371	P68371	TBB4B_HUMAN	Tubulin beta-4B chain	TUBB4B	TUBB4B	22.5498	NaN	22.0122	NaN	22.3988	25.9767	26.2523	25.6068	1	2	Y		3	3	-3.62497	3.84176
Q9Y697	Q9Y697	NFS1_HUMAN	Cysteine desulfurase	NFS1	NFS1	21.8346	21.895	NaN	NaN	NaN	22.4484	22.2792	22.0875	2	0	Y		2	3	-0.406906	1.29261
Q9Y6A4	Q9Y6A4	CFA20_HUMAN	Cilia- and flagella-associated protein 20	CFAP20	CFAP20	22.3831	21.2593	NaN	NaN	NaN	22.6815	22.5823	22.6231	2	0	Y		2	3	-0.807782	0.412922
Q9Y6A5	Q9Y6A5	TACC3_HUMAN	Transforming acidic coiled-coil-containing protein 3	TACC3	TACC3	NaN	NaN	NaN	NaN	NaN	22.6606	22.3321	22.2915	0	0			0	3	NaN	0
Q9Y6B6	Q9Y6B6	SAR1B_HUMAN	Small COPII coat GTPase SAR1B	SAR1B	SAR1B	22.6562	23.2535	24.48	NaN	NaN	23.5125	23.4362	23.3262	2	1	Y		3	3	0.0382799	0.0223765
Q9Y6C2	Q9Y6C2	EMIL1_HUMAN	EMILIN-1	EMILIN1	EMILIN1	24.7945	24.6865	24.2961	27.7453	NaN	NaN	NaN	NaN	2	2	Y		4	0	NaN	0
Q9Y6C9	Q9Y6C9	MTCH2_HUMAN	Mitochondrial carrier homolog 2	MTCH2	MTCH2	24.7129	24.654	23.3511	NaN	23.2288	24.1795	23.9991	24.4821	2	2	Y		4	3	-0.233509	0.210471
Q9Y6D5	Q9Y6D5	BIG2_HUMAN	Brefeldin A-inhibited guanine nucleotide-exchange protein 2	ARFGEF2	ARFGEF2	NaN	NaN	NaN	NaN	19.2405	19.7008	19.5306	19.8194	0	1			1	3	-0.44313	0
Q13155	Q13155	AIMP2_HUMAN	Aminoacyl tRNA synthase complex-interacting multifunctional protein 2	AIMP2	AIMP2	19.3522	18.8931	NaN	NaN	NaN	22.862	22.7382	23.1095	2	0	Y		2	3	-3.78057	1.84938
Q9Y6D9	Q9Y6D9	MD1L1_HUMAN	Mitotic spindle assembly checkpoint protein MAD1	MAD1L1	MAD1L1	19.9459	NaN	NaN	NaN	NaN	21.1353	21.0559	21.1704	1	0			1	3	-1.17459	0
Q9Y6E0	Q9Y6E0	STK24_HUMAN	Serine/threonine-protein kinase 24	STK24	STK24	22.4701	22.2707	NaN	NaN	22.6387	22.743	22.7614	22.59	2	1	Y		3	3	-0.238321	0.852024
P14678	P14678	RSMB_HUMAN	Small nuclear ribonucleoprotein-associated proteins B and B'	SNRPB	SNRPB	23.0805	24.1015	23.4923	NaN	19.9459	26.5903	26.7129	26.3943	2	2	Y		4	3	-3.91077	1.62477
Q9Y6G3	Q9Y6G3	RM42_HUMAN	Large ribosomal subunit protein mL42	MRPL42	MRPL42	NaN	NaN	NaN	NaN	NaN	21.1683	21.4015	21.3538	0	0			0	3	NaN	0
Q9BRP8	Q9BRP8	PYM1_HUMAN	Partner of Y14 and mago	PYM1	PYM1	19.7922	19.6796	NaN	NaN	NaN	23.8607	23.6055	23.5793	2	0	Y		2	3	-3.94597	4.3297
P17677	P17677	NEUM_HUMAN	Neuromodulin	GAP43	GAP43	19.9152	20.8727	NaN	NaN	NaN	24.4319	24.7234	24.0988	2	0	Y		2	3	-4.02412	1.32094
Q9Y6H1	Q9Y6H1	CHCH2_HUMAN	Coiled-coil-helix-coiled-coil-helix domain-containing protein 2	CHCHD2	CHCHD2	NaN	NaN	NaN	NaN	NaN	23.6171	NaN	21.9742	0	0			0	2	NaN	0
Q9Y6I3	Q9Y6I3	EPN1_HUMAN	Epsin-1	EPN1	EPN1	21.8385	21.5451	21.632	22.0292	22.743	22.5498	22.5109	22.3493	2	3	Y		5	3	-0.512451	1.13367
Q9Y6I4	Q9Y6I4	UBP3_HUMAN	Ubiquitin carboxyl-terminal hydrolase 3	USP3	USP3	NaN	NaN	NaN	NaN	NaN	20.2516	NaN	NaN	0	0			0	1	NaN	0
Q9Y6J9	Q9Y6J9	TAF6L_HUMAN	TAF6-like RNA polymerase II p300/CBP-associated factor-associated factor 65 kDa subunit 6L	TAF6L	TAF6L	NaN	NaN	NaN	NaN	NaN	20.265	20.57	20.9171	0	0			0	3	NaN	0
P84098	P84098	RL19_HUMAN	Large ribosomal subunit protein eL19	RPL19	RPL19	21.6051	21.3592	21.1946	NaN	NaN	25.6989	25.8401	25.6012	2	1	Y		3	3	-4.32706	4.38054
Q9Y6K1	Q9Y6K1	DNM3A_HUMAN	DNA (cytosine-5)-methyltransferase 3A	DNMT3A	DNMT3A	NaN	24.2021	NaN	NaN	NaN	25.892	26.2102	26.1877	1	0			1	3	-1.89451	0
Q9Y6K5	Q9Y6K5	OAS3_HUMAN	2'-5'-oligoadenylate synthase 3	OAS3	OAS3	22.0625	21.823	NaN	NaN	NaN	NaN	NaN	NaN	2	0	Y		2	0	NaN	0
Q9Y6K8	Q9Y6K8	KAD5_HUMAN	Adenylate kinase isoenzyme 5	AK5	AK5	NaN	NaN	NaN	NaN	NaN	NaN	22.3659	NaN	0	0			0	1	NaN	0
Q9Y6K9	Q9Y6K9	NEMO_HUMAN	NF-kappa-B essential modulator	IKBKG	IKBKG	NaN	NaN	20.3101	NaN	20.3321	20.6096	20.3716	20.3357	0	2	Y	Y	2	3	-0.117914	0.518519
Q9Y6M1	Q9Y6M1	IF2B2_HUMAN	Insulin-like growth factor 2 mRNA-binding protein 2	IGF2BP2	IGF2BP2	25.4923	25.2353	NaN	24.1095	23.7389	25.7094	25.4923	25.4309	2	2	Y		4	3	-0.900187	0.909721
Q9Y6M4	Q9Y6M4	KC1G3_HUMAN	Casein kinase I isoform gamma-3	CSNK1G3	CSNK1G3	17.7607	18.2489	NaN	NaN	NaN	18.5639	19.1898	18.9733	2	0	Y		2	3	-0.904179	1.03869
Q9Y6M5	Q9Y6M5	ZNT1_HUMAN	Proton-coupled zinc antiporter SLC30A1	SLC30A1	SLC30A1	21.6006	21.6929	NaN	NaN	NaN	21.0537	21.5638	21.8139	2	0	Y		2	3	0.169587	0.275774
Q9Y6M9	Q9Y6M9	NDUB9_HUMAN	NADH dehydrogenase [ubiquinone] 1 beta subcomplex subunit 9	NDUFB9	NDUFB9	22.4118	22.6649	NaN	NaN	NaN	22.5253	22.3367	22.4467	2	0	Y		2	3	0.102139	0.248816
Q9Y6N1	Q9Y6N1	COX11_HUMAN	Cytochrome c oxidase assembly protein COX11, mitochondrial	COX11	COX11	NaN	NaN	NaN	NaN	NaN	18.673	17.0492	18.5562	0	0			0	3	NaN	0
Q9Y6N5	Q9Y6N5	SQOR_HUMAN	Sulfide:quinone oxidoreductase, mitochondrial	SQOR	SQOR	21.8346	21.4476	21.5356	NaN	21.5685	NaN	NaN	NaN	2	2	Y		4	0	NaN	0
Q9Y6N7	Q9Y6N7	ROBO1_HUMAN	Roundabout homolog 1	ROBO1	ROBO1	NaN	NaN	NaN	NaN	NaN	20.0951	NaN	19.8292	0	0			0	2	NaN	0
Q9Y6Q2	Q9Y6Q2	STON1_HUMAN	Stonin-1	STON1	STON1	19.3844	18.3692	NaN	NaN	NaN	19.1591	19.496	19.0073	2	0	Y		2	3	-0.343952	0.208073
Q9Y6Q5	Q9Y6Q5	AP1M2_HUMAN	AP-1 complex subunit mu-2	AP1M2	AP1M2	NaN	NaN	NaN	NaN	NaN	23.3511	23.4213	23.3239	0	0			0	3	NaN	0
Q9BVA1	Q9BVA1	TBB2B_HUMAN	Tubulin beta-2B chain	TUBB2B	TUBB2B	22.5237	22.2243	NaN	NaN	21.4425	27.2231	27.3662	27.3181	2	1	Y		3	3	-5.23895	2.47982
Q9Y6R4	Q9Y6R4	M3K4_HUMAN	Mitogen-activated protein kinase kinase kinase 4	MAP3K4	MAP3K4	NaN	NaN	NaN	NaN	NaN	19.3996	19.4389	19.5213	0	0			0	3	NaN	0
Q9Y6U3	Q9Y6U3	SCIN_HUMAN	Scinderin	SCIN	SCIN	NaN	NaN	NaN	24.9539	23.8191	NaN	NaN	NaN	0	2	Y	Y	2	0	NaN	0
Q9Y6V7	Q9Y6V7	DDX49_HUMAN	Probable ATP-dependent RNA helicase DDX49	DDX49	DDX49	19.5959	20.1825	NaN	NaN	NaN	21.6872	21.6096	21.5325	2	0	Y		2	3	-1.72054	0.995524
Q9Y6W5	Q9Y6W5	WASF2_HUMAN	Actin-binding protein WASF2	WASF2	WASF2	21.6453	21.4067	NaN	NaN	21.2933	21.6423	21.3119	21.4643	2	1	Y		3	3	-0.0244338	0.0600482
Q9Y6X3	Q9Y6X3	SCC4_HUMAN	MAU2 chromatid cohesion factor homolog	MAU2	MAU2	NaN	NaN	NaN	NaN	NaN	19.206	19.5399	19.775	0	0			0	3	NaN	0
Q9Y6X4	Q9Y6X4	F169A_HUMAN	Soluble lamin-associated protein of 75 kDa	FAM169A	FAM169A	NaN	NaN	NaN	NaN	NaN	21.4726	21.391	21.1332	0	0			0	3	NaN	0
Q9Y6X5	Q9Y6X5	ENPP4_HUMAN	Bis(5'-adenosyl)-triphosphatase ENPP4	ENPP4	ENPP4	NaN	NaN	NaN	NaN	NaN	17.7422	17.9926	18.1504	0	0			0	3	NaN	0
Q9Y6X8	Q9Y6X8	ZHX2_HUMAN	Zinc fingers and homeoboxes protein 2	ZHX2	ZHX2	NaN	NaN	NaN	NaN	NaN	21.8789	21.8975	21.6511	0	0			0	3	NaN	0
Q9Y6X9	Q9Y6X9	MORC2_HUMAN	ATPase MORC2	MORC2	MORC2	NaN	NaN	NaN	NaN	NaN	20.68	21.1058	21.1185	0	0			0	3	NaN	0
Q9Y6Y0	Q9Y6Y0	NS1BP_HUMAN	Influenza virus NS1A-binding protein	IVNS1ABP	IVNS1ABP	NaN	NaN	NaN	NaN	NaN	22.8727	22.4543	22.1591	0	0			0	3	NaN	0
Q9Y6Y8	Q9Y6Y8	S23IP_HUMAN	SEC23-interacting protein	SEC23IP	SEC23IP	23.5522	23.417	22.8895	22.5777	23.1472	23.4882	23.4593	23.4923	2	3	Y		5	3	-0.363208	0.964022
U3KPS3	U3KPS3	U3KPS3_HUMAN	Calponin 2 (Fragment)	CNN2	CNN2	NaN	NaN	NaN	NaN	NaN	18.5166	18.364	18.3685	0	0			0	3	NaN	0
V9GYT7	V9GYT7	V9GYT7_HUMAN	PC4 and SRSF1 interacting protein 1 (Fragment)	PSIP1	PSIP1	NaN	NaN	NaN	NaN	NaN	19.8205	19.7493	19.9086	0	0			0	3	NaN	0
W4VSQ7	W4VSQ7	W4VSQ7_HUMAN	Arylformamidase	AFMID	AFMID	20.4273	20.85	NaN	NaN	NaN	NaN	NaN	NaN	2	0	Y		2	0	NaN	0
X5CMH5	X5CMH5	X5CMH5_HUMAN	ABC-type antigen peptide transporter	TAP2	TAP2	20.8346	NaN	NaN	NaN	NaN	NaN	NaN	NaN	1	0			1	0	NaN	0
X6R631	X6R631	X6R631_HUMAN	Mitochondrial ribosomal protein L55	MRPL55	MRPL55	NaN	NaN	NaN	NaN	NaN	19.7997	19.5027	NaN	0	0			0	2	NaN	0

### Sheet: SUPP T6
Supplementary Table 6. Gene ontology enrichment of 1547 proteins commonly identified in cell lysate of encapsulated Cymerus MSC pre-implantation (MSC-Pre) and post-implantation (MSC-Post) groups using gProfiler. –Log10 p-value
source	term_name	term_id	adjusted_p_value	negative_log10_of_adjusted_p_value	term_size	query_size	intersection_size	effective_domain_size	intersections
GO:BP	angiogenesis	GO:0001525	2.54e-07	6.59539	541	292	30	21017	NRP1,APOH,MMP2,ANPEP,GPNMB,TGFBI,CSPG4,EMILIN1,SERPINF1,FN1,CAV1,ANXA1,THBS1,SPARC,NIBAN2,HSPG2,COL4A2,MYDGF,CDC42,AKT1,PXDN,ANXA2,ERAP1,LOXL2,RRAS,PKM,RHOA,MMP14,PARVA,KRT1
GO:MF	antioxidant activity	GO:0016209	1.70035e-06	5.76946	84	297	12	20196	CP,HP,CYGB,HBB,HBA1,ALB,GSTM2,PXDN,APOE,PRDX5,PRDX4,GPX7
GO:BP	cell death	GO:0008219	0.00041631	3.38058	1984	292	56	21017	ACTB,NRP1,EGFR,KNG1,APOH,MMP2,COL6A2,COL6A3,CD44,CAPN2,SRPX,DAB2,HTRA1,EMILIN1,KANK2,COL6A1,LGALS1,GSN,CAV1,OXR1,ANXA1,LIMS2,THBS1,LMNA,NIBAN2,EMP3,PEA15,TUBA1A,GBE1,MYDGF,CDC42,AKT1,ANXA4,P4HB,MIF,SDF2L1,ANXA2,CTSB,RRAGA,MAPK3,S100A8,PKM,ASAH1,RHOA,LGMN,ATG7,CLU,APOE,PRKAA1,KDELR1,PRDX5,ARHGDIA,PEPD,ANXA6,UBE2D3,SNX6
REAC	Cell-extracellular matrix interactions	REAC:R-HSA-446353	0.0142213	1.84706	18	234	5	10916	ACTB,LIMS2,LIMS1,ILK,PARVA
REAC	Extracellular matrix organization	REAC:R-HSA-1474244	1e-32	31.9991	298	234	54	10916	LAMA4,COL3A1,MMP2,HAPLN1,COL11A1,COL6A2,COL6A3,CD44,CAPN2,COL5A1,BGN,FBLN1,TNC,FBN1,FBN2,LUM,FBLN2,COL16A1,NID2,HTRA1,COL12A1,EMILIN1,COL6A1,COL1A1,COL1A2,FN1,PLOD2,COL14A1,NCAM1,THBS1,SPARC,HSPG2,VCAN,PCOLCE,COL4A2,PXDN,P4HB,PLOD1,P4HA1,LAMB1,P4HA2,COLGALT1,LOXL2,CTSB,P3H1,PLEC,NID1,PLOD3,P3H3,SERPINH1,MMP14,PPIB,LAMC1,CRTAP
GO:CC	extracellular vesicle	GO:1903561	2.16e-88	87.6661	2134	298	167	22115	LAMA4,ACTB,CILP,CP,HP,KNG1,APOH,HPX,MGP,COL6A2,COL6A3,FABP4,ANPEP,RAC2,CD44,PRKACA,CAPN2,BGN,FBLN1,DPP4,MAN1A1,GPC1,PTGDS,AFM,LUM,ARHGDIB,FBLN2,NID2,ITIH4,MVP,TGFBI,CSPG4,AEBP1,SMPDL3A,NDRG1,HTRA1,COL12A1,MXRA5,MYOF,CRYL1,CPQ,EMILIN1,RAB15,HBB,HBA1,ALB,COL6A1,SERPING1,SERPINF1,LGALS1,FTH1,TF,COL1A2,AHNAK,FN1,VIM,SH3BGRL3,GSN,EHD2,SERPINE2,PLOD2,ANXA1,ARPC1B,THBS1,NIBAN2,HSPG2,MME,GSTM2,ALAD,CAPG,PCOLCE,OLFML3,MEST,S100A10,SNX3,KRT75,FTL,TUBA1A,GBE1,COL4A2,CDC42,TAGLN2,QSOX1,AK1,CMPK1,ARPC3,PHPT1,SELENBP1,LGALS3BP,ANXA4,DSTN,PXDN,RAP1B,HEXA,P4HB,NAGK,PLOD1,MIF,TLN1,ACTR2,ARPC2,MYL12A,ARSB,LAMB1,ARPC5,GSTM3,ANXA2,SCARB2,PITPNA,RAC1,ERAP1,ARPC4,CTSB,P3H1,GNS,PLEC,KRT6A,NID1,PRKACB,ACTR3,PYGB,LDHA,STOM,PLOD3,TPM4,DPP7,RAP1A,KRT6B,RRAS,NAGA,RAB11B,ATP6V1B2,GNPDA1,ATRN,FABP3,SERPINB6,S100A8,PPIC,PKM,GLIPR2,PSME1,ASAH1,QPRT,RHOA,ACTA1,CSRP1,LGMN,EHD1,CLU,HPRT1,APOE,PPIB,PLD3,MSN,PRDX5,IDH2,LAMC1,ARHGDIA,KRT1,PEPD,TOLLIP,ANXA6,ENO2,PRDX4,UBE2D3,S100A4,ACO1
REAC	Immune System	REAC:R-HSA-168256	0.000119462	3.92277	2079	234	77	10916	ACTB,HP,COL3A1,MMP2,ANPEP,RAC2,CD44,PRKACA,AGA,PTX3,MVP,LNPEP,HBB,COL1A1,SERPING1,FTH1,COL1A2,FN1,VIM,GSN,ANXA1,NCAM1,ARPC1B,MME,ALAD,FTL,TUBA1A,CDC42,MRC2,QSOX1,AKT1,ARPC3,RAP1B,P4HB,FLG2,MIF,ACTR2,ARPC2,AP2S1,ARSB,ARPC5,ANXA2,PITPNA,RAC1,ERAP1,ARPC4,CTSB,GNS,PRKACB,ACTR3,PYGB,MAPK3,STOM,DPP7,RAP1A,ATP6V1B2,SERPINB6,SEC31A,S100A8,PKM,OSTF1,PSME1,ASAH1,RHOA,LGMN,ATG7,CLU,PLD3,MSN,KRT1,SEC61A1,SEC61G,TOLLIP,PRDX4,SURF4,UBE2D3,STAT6
REAC	Innate Immune System	REAC:R-HSA-168249	6.67e-08	7.17569	1099	234	57	10916	ACTB,HP,ANPEP,RAC2,CD44,PRKACA,AGA,PTX3,MVP,HBB,SERPING1,FTH1,GSN,ARPC1B,MME,ALAD,FTL,CDC42,QSOX1,ARPC3,RAP1B,FLG2,MIF,ACTR2,ARPC2,ARSB,ARPC5,ANXA2,RAC1,ARPC4,CTSB,GNS,PRKACB,ACTR3,PYGB,MAPK3,STOM,DPP7,RAP1A,ATP6V1B2,SERPINB6,S100A8,PKM,OSTF1,PSME1,ASAH1,RHOA,LGMN,ATG7,CLU,PLD3,KRT1,TOLLIP,PRDX4,SURF4,UBE2D3,STAT6
REAC	Interleukin-12 signaling	REAC:R-HSA-9020591	0.0276888	1.5577	47	234	7	10916	CDC42,RAP1B,P4HB,MIF,ANXA2,PITPNA,MSN
GO:BP	response to endogenous stimulus	GO:0009719	8.29e-10	9.08153	1478	292	58	21017	NRP1,TGFB1I1,CILP,EGFR,COL3A1,MMP2,CD44,PRKACA,TNC,GPC1,FBN1,FBN2,TIMP3,PTGDS,DAB2,POSTN,HTRA1,MXRA5,EMILIN1,KANK2,COL6A1,COL1A1,SERPINF1,COL1A2,CAV1,ANXA1,ARPC1B,THBS1,PRKAR1A,NIBAN2,MME,ALAD,LIMS1,COL4A2,AKT1,ARPC3,PPP1R9B,ARSB,GSTM3,PIP4K2A,ACSL1,NPTN,CTSB,MAPK3,RAP1A,PKM,RHOA,ACTA1,LGMN,EHD1,APOE,MMP14,PRKAA1,ILK,ME1,UBE2D3,SNX6,STAT6
GO:BP	tissue development	GO:0009888	1.76e-12	11.7545	2012	292	75	21017	ACTB,NRP1,TGFB1I1,EGFR,COL3A1,MMP2,MGP,COL11A1,CD44,PRKACA,COL5A1,BGN,TNC,GPC1,FBN2,THBS3,DAB2,POSTN,TGFBI,SVEP1,CTHRC1,COL12A1,KANK2,COL6A1,COL1A1,COL1A2,FN1,VIM,SERPINE2,CAV1,ANXA1,COL14A1,NCAM1,PRKAR1A,LMNA,NIBAN2,MEST,KRT75,COL4A2,CDC42,TAGLN2,AKT1,ANXA4,RAP1B,FLG2,PLOD1,TMED2,PALLD,LAMB1,GSTM3,LOXL2,CTSB,PLEC,KRT6A,PRKACB,MAPK3,PLOD3,RAP1A,KRT6B,GLIPR2,ASAH1,RHOA,ACTA1,CSRP1,SERPINH1,MMP14,PRKAA1,MSN,ILK,LAMC1,KRT1,TOLLIP,ANXA6,S100A4,STAT6
GO:BP	wound healing	GO:0042060	1.35e-10	9.86926	430	292	31	21017	ACTB,KNG1,COL3A1,APOH,CD44,COL5A1,FBLN1,SVEP1,MYOF,EMILIN1,HBB,SERPING1,AHNAK,FN1,SERPINE2,CAV1,ANXA1,THBS1,S100A10,TLN1,FKBP10,MYL12A,ANXA2,PLEC,KRT6A,RHOA,CSRP1,APOE,ILK,KRT1,ANXA6
GO:MF	2-oxoglutarate-dependent dioxygenase activity	GO:0016706	0.00123768	2.90739	60	297	8	20196	PLOD2,P4HB,PLOD1,P4HA1,P4HA2,P3H1,PLOD3,P3H3
GO:MF	actin binding	GO:0003779	3.05e-07	6.51544	448	297	27	20196	EGFR,TPM2,TNS1,GSN,ARPC1B,CAPG,TAGLN2,PDLIM4,ARPC3,PHPT1,PPP1R9B,DSTN,P4HB,TLN1,ACTR2,ARPC2,PALLD,ARPC5,ARPC4,PLEC,ACTR3,TPM4,MSN,PARVA,ANXA6,PDLIM7,S100A4
GO:CC	actin cytoskeleton	GO:0015629	1.32e-07	6.88028	516	298	28	22115	ACTB,RAC2,CAPN2,TPM2,AHNAK,GSN,ANXA1,ARPC1B,CAPG,TAGLN2,PDLIM4,ARPC3,PPP1R9B,DSTN,TNS3,ACTR2,ARPC2,MYL12A,PALLD,ARPC5,RAC1,ARPC4,ACTR3,TPM4,ACTA1,ILK,PARVA,PDLIM7
GO:BP	actin cytoskeleton organization	GO:0030036	3.03e-09	8.51822	719	292	38	21017	ACTB,NRP1,RAC2,TPM2,KANK2,TF,GSN,EHD2,ANXA1,ARPC1B,PRKAR1A,CAPG,S100A10,CDC42,ARRB1,TAGLN2,PDLIM4,LRP1,ARPC3,PHPT1,PPP1R9B,DSTN,TLN1,ACTR2,ARPC2,PALLD,ARPC5,RAC1,ARPC4,PLEC,ACTR3,TPM4,RHOA,ACTA1,CSRP1,C15ORF38-AP3S2,PARVA,PDLIM7
GO:CC	actin filament	GO:0005884	0.000209747	3.6783	121	298	11	22115	ACTB,RAC2,TPM2,ANXA1,PDLIM4,ARPC3,PALLD,RAC1,TPM4,ACTA1,PDLIM7
GO:MF	actin filament binding	GO:0051015	1.4e-07	6.85269	209	297	19	20196	EGFR,TPM2,GSN,ARPC1B,CAPG,TAGLN2,ARPC3,PHPT1,PPP1R9B,DSTN,TLN1,ACTR2,ARPC2,ARPC5,ARPC4,PLEC,ACTR3,TPM4,ANXA6
GO:BP	actin filament organization	GO:0007015	3.72031e-06	5.42942	464	292	26	21017	NRP1,RAC2,TPM2,KANK2,TF,GSN,ARPC1B,CAPG,S100A10,CDC42,ARRB1,TAGLN2,ARPC3,PPP1R9B,DSTN,ACTR2,ARPC2,ARPC5,RAC1,ARPC4,PLEC,ACTR3,TPM4,RHOA,ACTA1,C15ORF38-AP3S2
GO:BP	actin filament-based process	GO:0030029	2.23e-08	7.6515	806	292	39	21017	ACTB,NRP1,RAC2,TPM2,KANK2,TF,GSN,EHD2,CAV1,ANXA1,ARPC1B,PRKAR1A,CAPG,S100A10,CDC42,ARRB1,TAGLN2,PDLIM4,LRP1,ARPC3,PHPT1,PPP1R9B,DSTN,TLN1,ACTR2,ARPC2,PALLD,ARPC5,RAC1,ARPC4,PLEC,ACTR3,TPM4,RHOA,ACTA1,CSRP1,C15ORF38-AP3S2,PARVA,PDLIM7
GO:BP	actin nucleation	GO:0045010	0.000349176	3.45696	62	292	9	21017	GSN,ARPC1B,ARPC3,ACTR2,ARPC2,ARPC5,ARPC4,ACTR3,C15ORF38-AP3S2
KEGG	Adherens junction	KEGG:04520	0.00235357	2.62827	93	178	10	8484	ACTB,EGFR,RAC2,CDC42,RAP1B,MYL12A,RAC1,MAPK3,RAP1A,RHOA
WP	AGE RAGE pathway	WP:WP2324	0.00460269	2.33699	66	207	9	8722	EGFR,MMP2,CDC42,AKT1,RAC1,MAPK3,RHOA,MMP14,MSN
KEGG	AGE-RAGE signaling pathway in diabetic complications	KEGG:04933	0.00444303	2.35232	100	178	10	8484	COL3A1,MMP2,COL1A1,COL1A2,FN1,COL4A2,CDC42,AKT1,RAC1,MAPK3
WP	Alpha 6 beta 4 signaling	WP:WP244	0.02155	1.66655	33	207	6	8722	AKT1,LAMB1,RAC1,MAPK3,RHOA,LAMC1
GO:BP	ameboidal-type cell migration	GO:0001667	0.00215502	2.66655	235	292	15	21017	NRP1,ARHGDIB,CYGB,TNS1,KANK2,FN1,THBS1,CDC42,AKT1,ARSB,RAC1,PLEC,GLIPR2,ILK,ANXA6
KEGG	Amino sugar and nucleotide sugar metabolism	KEGG:00520	0.00663855	2.17793	49	178	7	8484	HEXA,NAGK,GALE,UAP1,UAP1L1,GNPDA1,GMPPB
GO:MF	aminopeptidase activity	GO:0004177	0.000671845	3.17273	39	297	7	20196	ANPEP,DPP4,LNPEP,ERAP1,DPP7,MMP14,PEPD
KEGG	Amoebiasis	KEGG:05146	0.000803853	3.09482	101	178	11	8484	LAMA4,COL3A1,PRKACA,COL1A1,COL1A2,FN1,COL4A2,LAMB1,PRKACB,SERPINB6,LAMC1
GO:BP	anatomical structure development	GO:0048856	5.29e-13	12.2766	5924	292	148	21017	LAMA4,ACTB,NRP1,TGFB1I1,EGFR,COL3A1,APOH,MMP2,MGP,HAPLN1,COL11A1,COL6A3,ANPEP,RAC2,CD44,PRKACA,CAPN2,COL5A1,BGN,FBLN1,TNC,PTX3,GPC1,FBN1,FBN2,THBS3,ARHGDIB,DAB2,GPNMB,POSTN,TGFBI,SVEP1,CSPG4,NDRG1,HTRA1,CTHRC1,COL12A1,MBNL1,CPQ,EMILIN1,KANK2,COL6A1,COL1A1,SERPINF1,LGALS1,TF,COL1A2,FN1,VIM,GSN,EHD2,SERPINE2,CAV1,ANXA1,COL14A1,NCAM1,LIMS2,THBS1,PRKAR1A,LMNA,SPARC,NIBAN2,HSPG2,MME,VCAN,CAPG,MEST,S100A10,SNX3,KRT75,TUBA1A,COL4A2,MYDGF,CDC42,TAGLN2,PDLIM4,PURB,AKT1,LRP1,PPP1R9B,ANXA4,PXDN,RAP1B,HEXA,FLG2,PLOD1,PTGFRN,FKBP10,MYL12A,TMED2,ARSB,PALLD,LAMB1,GSTM3,ANXA2,PIP4K2A,SCARB2,NPTN,PITPNA,RAC1,ERAP1,SLC25A20,LOXL2,CTSB,P3H1,CRIP2,PLEC,KRT6A,NID1,PRKACB,LDHA,MAPK3,PLOD3,RAP1A,KRT6B,RRAS,ATRN,S100A8,PKM,GLIPR2,ASAH1,RHOA,ACTA1,CSRP1,EHD1,SERPINH1,CLU,HPRT1,APOE,MMP14,PRKAA1,PPIB,PLD3,MSN,ILK,KDELR1,PARVA,LAMC1,SNX1,KRT1,SEC61A1,TOLLIP,ANXA6,PRDX4,PDLIM7,S100A4,ACO1,STAT6
GO:BP	anatomical structure formation involved in morphogenesis	GO:0048646	5.4e-11	10.2673	1181	292	53	21017	NRP1,COL3A1,APOH,MMP2,COL11A1,ANPEP,PRKACA,CAPN2,COL5A1,GPC1,FBN2,THBS3,GPNMB,TGFBI,CSPG4,CTHRC1,COL12A1,EMILIN1,COL6A1,COL1A1,SERPINF1,FN1,EHD2,CAV1,ANXA1,THBS1,PRKAR1A,SPARC,NIBAN2,HSPG2,COL4A2,MYDGF,CDC42,AKT1,PXDN,PTGFRN,TMED2,LAMB1,ANXA2,ERAP1,LOXL2,PLEC,PRKACB,MAPK3,RRAS,PKM,RHOA,ACTA1,CSRP1,EHD1,MMP14,PARVA,KRT1
GO:BP	anatomical structure morphogenesis	GO:0009653	7.19e-12	11.1433	2692	292	88	21017	ACTB,NRP1,TGFB1I1,EGFR,COL3A1,APOH,MMP2,MGP,COL11A1,ANPEP,CD44,PRKACA,CAPN2,COL5A1,TNC,GPC1,FBN1,FBN2,THBS3,GPNMB,POSTN,TGFBI,SVEP1,CSPG4,CTHRC1,COL12A1,MBNL1,EMILIN1,COL6A1,COL1A1,SERPINF1,COL1A2,FN1,EHD2,SERPINE2,CAV1,ANXA1,NCAM1,LIMS2,THBS1,PRKAR1A,SPARC,NIBAN2,HSPG2,TUBA1A,COL4A2,MYDGF,CDC42,AKT1,LRP1,PXDN,HEXA,FLG2,PTGFRN,FKBP10,MYL12A,TMED2,PALLD,LAMB1,ANXA2,PITPNA,RAC1,ERAP1,LOXL2,PLEC,KRT6A,PRKACB,MAPK3,PLOD3,RAP1A,RRAS,PKM,RHOA,ACTA1,CSRP1,EHD1,SERPINH1,CLU,HPRT1,APOE,MMP14,MSN,ILK,PARVA,SNX1,KRT1,ANXA6,STAT6
GO:CC	anchoring junction	GO:0070161	2.88e-20	19.5406	905	298	57	22115	ACTB,NRP1,TGFB1I1,EGFR,RAC2,CD44,CAPN2,TNC,DPP4,DAB2,CSPG4,NDRG1,TNS1,AHNAK,VIM,GSN,CAV1,ANXA1,ARPC1B,LIMS2,NIBAN2,HSPG2,MME,LIMS1,CDC42,PDLIM4,MRC2,AKT1,LRP1,ARPC3,PPP1R9B,TNS3,RAP1B,P4HB,TLN1,ACTR2,ARPC2,PALLD,ARPC5,ANXA2,SCARB2,RAC1,PLEC,ACTR3,MAPK3,TPM4,RAP1A,RRAS,RHOA,CSRP1,MMP14,PPIB,MSN,ILK,PARVA,ANXA6,PDLIM7
GO:BP	animal organ development	GO:0048513	9.15e-07	6.03876	3047	292	83	21017	ACTB,NRP1,TGFB1I1,EGFR,COL3A1,MMP2,MGP,COL11A1,COL6A3,CD44,COL5A1,BGN,TNC,PTX3,GPC1,FBN1,FBN2,THBS3,DAB2,TGFBI,HTRA1,CTHRC1,EMILIN1,KANK2,COL6A1,COL1A1,SERPINF1,COL1A2,FN1,VIM,SERPINE2,CAV1,ANXA1,COL14A1,NCAM1,LIMS2,PRKAR1A,LMNA,NIBAN2,HSPG2,MME,KRT75,TUBA1A,CDC42,PDLIM4,AKT1,PPP1R9B,PXDN,FLG2,TMED2,PALLD,LAMB1,ANXA2,LOXL2,CTSB,P3H1,PLEC,KRT6A,NID1,LDHA,MAPK3,PLOD3,KRT6B,ATRN,GLIPR2,ASAH1,RHOA,ACTA1,SERPINH1,HPRT1,MMP14,PRKAA1,PPIB,MSN,ILK,PARVA,KRT1,SEC61A1,ANXA6,PRDX4,PDLIM7,S100A4,STAT6
GO:BP	animal organ morphogenesis	GO:0009887	0.0410627	1.38655	1037	292	32	21017	NRP1,EGFR,COL3A1,MMP2,MGP,COL11A1,COL5A1,TNC,FBN1,FBN2,THBS3,CTHRC1,COL6A1,COL1A1,COL1A2,CAV1,LIMS2,TUBA1A,CDC42,TMED2,LAMB1,MAPK3,PLOD3,RHOA,ACTA1,SERPINH1,MMP14,MSN,ILK,PARVA,ANXA6,STAT6
GO:MF	anion binding	GO:0043168	2.64761e-05	4.57715	2445	297	69	20196	ACTB,SEPTIN5,EGFR,COL11A1,FABP4,RAC2,PRKACA,PTGDS,NCEH1,CRYL1,SQOR,RAB15,NEK7,ALB,GSN,EHD2,PLOD2,PRKAR1A,MME,GSTM2,CAPG,SNX3,TUBA1A,CDC42,QSOX1,AK1,AKT1,CMPK1,RAP1B,NAGK,PLOD1,P4HA1,ACTR2,P4HA2,GSTM3,ANXA2,PIP4K2A,ACSL1,PITPNA,RAC1,P3H1,GNS,PRKACB,ACTR3,RRAGA,PYGB,MAPK3,PLOD3,RAP1A,RRAS,RAB11B,ATP6V1B2,FABP3,S100A8,PKM,GMPPB,P3H3,RHOA,ACTA1,EHD1,NT5C2,PRKAA1,ILK,ME1,FN3KRP,GUK1,ANXA6,NSF,UBE2D3
GO:CC	AnxA2-p11 complex	GO:1990665	0.0499931	1.30109	2	298	2	22115	S100A10,ANXA2
GO:BP	apoptotic process	GO:0006915	0.00183875	2.73548	1919	292	53	21017	ACTB,NRP1,EGFR,KNG1,APOH,MMP2,COL6A2,COL6A3,CD44,CAPN2,SRPX,DAB2,HTRA1,EMILIN1,KANK2,COL6A1,LGALS1,GSN,CAV1,OXR1,ANXA1,LIMS2,THBS1,LMNA,NIBAN2,EMP3,PEA15,TUBA1A,GBE1,MYDGF,CDC42,AKT1,ANXA4,P4HB,MIF,SDF2L1,ANXA2,CTSB,RRAGA,MAPK3,S100A8,RHOA,LGMN,ATG7,CLU,APOE,PRKAA1,KDELR1,PRDX5,ARHGDIA,ANXA6,UBE2D3,SNX6
GO:BP	Arp2/3 complex-mediated actin nucleation	GO:0034314	0.00808622	2.09225	48	292	7	21017	ARPC1B,ARPC3,ACTR2,ARPC2,ARPC5,ARPC4,ACTR3
GO:CC	Arp2/3 protein complex	GO:0005885	6.55e-09	8.18403	11	298	7	22115	ARPC1B,ARPC3,ACTR2,ARPC2,ARPC5,ARPC4,ACTR3
REAC	Assembly of collagen fibrils and other multimeric structures	REAC:R-HSA-2022090	3.71e-11	10.431	60	234	16	10916	COL3A1,COL11A1,COL6A2,COL6A3,COL5A1,COL12A1,COL6A1,COL1A1,COL1A2,COL14A1,PCOLCE,COL4A2,PXDN,LOXL2,CTSB,PLEC
REAC	Axon guidance	REAC:R-HSA-422475	7.63e-07	6.11767	549	234	36	10916	ACTB,NRP1,EGFR,COL3A1,MMP2,COL6A2,COL6A3,PRKACA,COL5A1,GPC1,COL6A1,NCAM1,ARPC1B,TUBA1A,COL4A2,CDC42,ARPC3,TLN1,ACTR2,ARPC2,AP2S1,MYL12A,LAMB1,ARPC5,PITPNA,RAC1,ARPC4,PRKACB,ACTR3,MAPK3,RRAS,PSME1,RHOA,MSN,LAMC1,PDLIM7
GO:CC	azurophil granule	GO:0042582	4.92462e-05	4.30763	154	298	13	22115	AGA,FTL,RAP1B,HEXA,ACTR2,ARSB,ANXA2,GNS,PYGB,STOM,DPP7,TOLLIP,SURF4
GO:CC	azurophil granule lumen	GO:0035578	0.00106894	2.97105	91	298	9	22115	AGA,FTL,ACTR2,ARSB,ANXA2,GNS,PYGB,DPP7,TOLLIP
KEGG	Bacterial invasion of epithelial cells	KEGG:05100	5.21e-08	7.28315	77	178	14	8484	ACTB,FN1,CAV1,ARPC1B,CDC42,ARPC3,ACTR2,ARPC2,ARPC5,RAC1,ARPC4,ACTR3,RHOA,ILK
GO:CC	banded collagen fibril	GO:0098643	1.35764e-06	5.86721	12	298	6	22115	COL3A1,COL11A1,COL5A1,LUM,COL1A1,COL1A2
GO:CC	basement membrane	GO:0005604	1.98e-16	15.703	92	298	20	22115	LAMA4,COL5A1,FBLN1,TNC,FBN1,TIMP3,NID2,TGFBI,COL6A1,SERPINF1,FN1,SPARC,HSPG2,COL4A2,PXDN,LAMB1,ANXA2,LOXL2,NID1,LAMC1
GO:BP	basement membrane organization	GO:0071711	4.82401e-06	5.31659	39	292	9	21017	COL3A1,NID2,COL6A1,CAV1,PXDN,LAMB1,NID1,PLOD3,LAMC1
GO:MF	binding	GO:0005488	4.99814e-05	4.30119	18366	297	292	20196	LAMA4,ACTB,SEPTIN5,NRP1,TGFB1I1,CCDC22,CP,EGFR,HP,KNG1,COL3A1,APOH,HPX,MMP2,MGP,NFIC,HAPLN1,COL11A1,COL6A2,COL6A3,FABP4,ANPEP,RAC2,CD44,PRKACA,CAPN2,COL5A1,AGA,BGN,FBLN1,TNC,PTX3,DPP4,MAN1A1,GPC1,FBN1,FBN2,TIMP3,PTGDS,AFM,THBS3,LUM,ARHGDIB,SRPX,DAB2,FBLN2,COL16A1,NID2,ITIH4,MVP,GPNMB,POSTN,TGFBI,SVEP1,TPM2,NCEH1,CSPG4,COMMD2,AEBP1,AHNAK2,CYGB,SMPDL3A,NDRG1,HTRA1,CTHRC1,TRIM47,CPXM1,COL12A1,SFXN3,TNS1,MBNL1,MXRA5,MYOF,LNPEP,CRYL1,CPQ,EMILIN1,SQOR,RAB15,HBB,NEK7,HBA1,KANK2,ALB,FAM114A1,KCTD12,COL6A1,COL1A1,SERPING1,SERPINF1,LGALS1,FTH1,TF,COL1A2,AHNAK,FN1,VIM,SH3BGRL3,GSN,EHD2,SERPINE2,SMAP2,CAV1,PLOD2,OXR1,ANXA1,COL14A1,NCAM1,ARPC1B,LIMS2,THBS1,PRKAR1A,CNPY4,LMNA,SPARC,NIBAN2,SLC35B1,HSPG2,MME,GSTM2,LDHAL6B,VCAN,ALAD,CAVIN1,CAPG,PCOLCE,H6PD,LIMS1,MEST,FKBP9,NIPSNAP3A,S100A10,SNX3,EMP3,PEA15,KRT75,FTL,TUBA1A,GBE1,COL4A2,MYDGF,CDC42,ARRB1,TAGLN2,PDLIM4,PURB,POGLUT3,MRC2,QSOX1,AK1,AKT1,LRP1,CMPK1,ABR,ARPC3,PHPT1,SELENBP1,LGALS3BP,PPP1R9B,ANXA4,DSTN,TNS3,PXDN,RAP1B,HEXA,P4HB,LZIC,NAGK,FLG2,PLOD1,MIF,GALE,CEPT1,P4HA1,SDF2L1,TLN1,PTGFRN,ACTR2,FKBP10,ARPC2,AP2S1,MYL12A,TMED2,ARSB,PALLD,LAMB1,ARPC5,P4HA2,GSTM3,ANXA2,PIP4K2A,SCARB2,ACSL1,NPTN,PITPNA,RAC1,ERAP1,SLC25A20,ARPC4,LOXL2,CTSB,P3H1,UAP1,CRIP2,GNS,PLEC,KRT6A,NID1,PRKACB,ACTR3,RRAGA,HPCAL1,PYGB,LDHA,MAPK3,STOM,PLOD3,TPM4,RAP1A,KRT6B,RRAS,NAGA,RAB11B,ATP6V1B2,GNPDA1,ATRN,FABP3,SERPINB6,SEC31A,S100A8,PPIC,PKM,OSTF1,GLIPR2,PSME1,VPS26A,GMPPB,ASAH1,P3H3,QPRT,RHOA,ACTA1,TMX3,CSRP1,LGMN,EHD1,ATG7,SERPINH1,CLU,HPRT1,NT5C2,APOE,MMP14,PRKAA1,PPIB,PLD3,MSN,ILK,KDELR1,PRDX5,IDH2,ME1,EFHD2,PARVA,FN3KRP,ARHGDIA,GUK1,SNX1,SNX12,KRT1,SLC25A12,PEPD,SEC61A1,SEC61G,TOLLIP,C11ORF68,COPG1,ANXA6,NSF,ENO2,P3H4,PRDX4,SURF4,UBE2D3,PDLIM7,CRTAP,SNX6,GPX7,S100A4,ACO1,STAT6,FKBP2
REAC	Binding and Uptake of Ligands by Scavenger Receptors	REAC:R-HSA-2173782	8.14436e-06	5.08914	97	234	14	10916	HP,COL3A1,HPX,HBB,HBA1,ALB,COL1A1,FTH1,COL1A2,SPARC,FTL,COL4A2,LRP1,APOE
GO:BP	biological process involved in interaction with host	GO:0051701	4.83883e-05	4.31526	202	292	16	21017	NRP1,EGFR,ANPEP,FBLN1,PTX3,DPP4,LGALS1,GSN,CAV1,NCAM1,SNX3,AKT1,P4HB,SCARB2,CTSB,KRT6A
GO:BP	biological process involved in interspecies interaction between organisms	GO:0044419	0.0119485	1.92269	1724	292	47	21017	NRP1,EGFR,HP,HPX,FABP4,ANPEP,CAPN2,FBLN1,PTX3,DPP4,EMILIN1,NEK7,COL6A1,SERPING1,LGALS1,TF,FN1,VIM,GSN,CAV1,ANXA1,NCAM1,ALAD,SNX3,CDC42,AKT1,P4HB,NAGK,MIF,ACTR2,SCARB2,ERAP1,CTSB,UAP1,KRT6A,ACTR3,MAPK3,STOM,S100A8,RHOA,ATG7,CLU,NT5C2,APOE,PPIB,KRT1,TOLLIP
GO:BP	biological process involved in symbiotic interaction	GO:0044403	5.52154e-06	5.25794	311	292	21	21017	NRP1,EGFR,ANPEP,FBLN1,PTX3,DPP4,LGALS1,FN1,GSN,CAV1,NCAM1,SNX3,CDC42,AKT1,P4HB,SCARB2,CTSB,KRT6A,STOM,APOE,PPIB
GO:BP	biological regulation	GO:0065007	0.00673725	2.17152	12671	292	213	21017	LAMA4,ACTB,SEPTIN5,NRP1,TGFB1I1,CCDC22,CILP,CP,EGFR,HP,KNG1,COL3A1,APOH,HPX,MMP2,MGP,NFIC,HAPLN1,COL6A2,COL6A3,FABP4,RAC2,CD44,PRKACA,CAPN2,COL5A1,FBLN1,TNC,PTX3,DPP4,GPC1,FBN1,FBN2,TIMP3,PTGDS,AFM,LUM,ARHGDIB,SRPX,DAB2,FBLN2,COL16A1,MVP,GPNMB,POSTN,TGFBI,SVEP1,TPM2,NCEH1,CSPG4,AEBP1,AHNAK2,CYGB,NDRG1,HTRA1,CTHRC1,MBNL1,MYOF,LNPEP,CPQ,EMILIN1,RAB15,HBB,NEK7,KANK2,ALB,KCTD12,COL6A1,COL1A1,SERPING1,SERPINF1,LGALS1,FTH1,TF,COL1A2,AHNAK,FN1,VIM,GSN,EHD2,SERPINE2,CAV1,OXR1,ANXA1,COL14A1,NCAM1,LIMS2,THBS1,PRKAR1A,CNPY4,LMNA,SPARC,NIBAN2,HSPG2,MME,GSTM2,VCAN,ALAD,CAVIN1,CAPG,OLFML3,H6PD,LIMS1,S100A10,SNX3,PEA15,TUBA1A,GBE1,COL4A2,MYDGF,CDC42,ARRB1,PDLIM4,PURB,QSOX1,AKT1,LRP1,ABR,ARPC3,PHPT1,LGALS3BP,PPP1R9B,ANXA4,DSTN,PXDN,RAP1B,P4HB,LZIC,NAGK,MIF,SDF2L1,TLN1,ACTR2,ARPC2,AP2S1,MYL12A,TMED2,ARSB,LAMB1,ARPC5,ANXA2,PIP4K2A,SCARB2,ACSL1,COLGALT1,NPTN,RAC1,ERAP1,LOXL2,CTSB,P3H1,UAP1,CRIP2,PLEC,KRT6A,NID1,PRKACB,ACTR3,RRAGA,MAPK3,STOM,PLOD3,RAP1A,RRAS,RAB11B,ATP6V1B2,ATRN,FABP3,SERPINB6,S100A8,PKM,OSTF1,GLIPR2,PSME1,VPS26A,ASAH1,P3H3,RHOA,ACTA1,CSRP1,LGMN,EHD1,ATG7,CLU,HPRT1,NT5C2,APOE,MMP14,PRKAA1,PPIB,PLD3,C15ORF38-AP3S2,MSN,ILK,PRDX5,ME1,PARVA,LAMC1,ARHGDIA,SNX12,KRT1,PEPD,TOLLIP,ANXA6,NSF,PRDX4,SURF4,UBE2D3,CRTAP,SNX6,S100A4,ACO1,STAT6
GO:BP	blood circulation	GO:0008015	0.0185913	1.73069	508	292	21	21017	EGFR,KNG1,MMP2,PRKACA,POSTN,SVEP1,MYOF,LNPEP,EMILIN1,HBB,SERPING1,COL1A2,GSN,CAV1,GSTM2,CDC42,ERAP1,PLEC,PLOD3,RHOA,APOE
GO:BP	blood coagulation	GO:0007596	9.83e-07	6.00753	228	292	19	21017	ACTB,KNG1,COL3A1,APOH,FBLN1,SVEP1,EMILIN1,HBB,SERPING1,SERPINE2,CAV1,THBS1,TLN1,MYL12A,ANXA2,CSRP1,APOE,ILK,KRT1
GO:CC	blood microparticle	GO:0072562	5.08e-14	13.2938	137	298	21	22115	ACTB,CP,HP,KNG1,HPX,AFM,ITIH4,HBB,HBA1,ALB,SERPING1,TF,FN1,GSN,LGALS3BP,STOM,ACTA1,CLU,APOE,MSN,KRT1
GO:BP	blood vessel development	GO:0001568	1.85e-10	9.73195	725	292	40	21017	LAMA4,NRP1,COL3A1,APOH,MMP2,ANPEP,COL5A1,GPNMB,TGFBI,CSPG4,EMILIN1,COL1A1,SERPINF1,COL1A2,FN1,CAV1,ANXA1,THBS1,SPARC,NIBAN2,HSPG2,COL4A2,MYDGF,CDC42,AKT1,LRP1,PXDN,FKBP10,TMED2,ANXA2,ERAP1,LOXL2,RAP1A,RRAS,PKM,RHOA,APOE,MMP14,PARVA,KRT1
GO:BP	blood vessel morphogenesis	GO:0048514	5.62e-09	8.25047	628	292	35	21017	NRP1,COL3A1,APOH,MMP2,ANPEP,GPNMB,TGFBI,CSPG4,EMILIN1,SERPINF1,FN1,CAV1,ANXA1,THBS1,SPARC,NIBAN2,HSPG2,COL4A2,MYDGF,CDC42,AKT1,LRP1,PXDN,FKBP10,ANXA2,ERAP1,LOXL2,RAP1A,RRAS,PKM,RHOA,APOE,MMP14,PARVA,KRT1
GO:BP	bone development	GO:0060348	0.0258314	1.58785	220	292	13	21017	COL3A1,BGN,FBN1,THBS3,COL6A1,COL1A1,ANXA2,P3H1,RHOA,SERPINH1,MMP14,PPIB,ANXA6
GO:BP	bone trabecula formation	GO:0060346	0.0138016	1.86007	10	292	4	21017	MMP2,FBN2,THBS3,COL1A1
GO:BP	bone trabecula morphogenesis	GO:0061430	0.00113021	2.94684	13	292	5	21017	MMP2,FBN2,THBS3,COL1A1,RHOA
GO:CC	bounding membrane of organelle	GO:0098588	3.39e-07	6.46948	2217	298	65	22115	CP,EGFR,ANPEP,RAC2,CD44,DPP4,MAN1A1,DAB2,GPNMB,NDRG1,MYOF,COPZ2,LNPEP,RAB15,COL6A1,TF,AHNAK,EHD2,CAV1,PLOD2,ANXA1,NCAM1,SPARC,MME,SNX3,CDC42,ARRB1,PDLIM4,QSOX1,LRP1,ANXA4,RAP1B,PLOD1,AP2S1,TMED2,ANXA2,SCARB2,ACSL1,RAC1,PLEC,RRAGA,STOM,RAP1A,RAB11B,ATP6V1B2,SERPINB6,SEC31A,GLIPR2,VPS26A,RHOA,TMX3,EHD1,APOE,PLD3,KDELR1,SNX1,SNX12,SEC61A1,SEC61G,COPG1,ANXA6,NSF,SURF4,UBE2D3,SNX6
WP	Burn wound healing	WP:WP5055	0.00197092	2.70533	75	207	10	8722	MMP2,TNC,FBN1,COL1A1,LGALS1,COL1A2,AKT1,KRT6A,ACTA1,SERPINH1
GO:MF	cadherin binding	GO:0045296	0.0049576	2.30473	335	297	17	20196	EGFR,NDRG1,AHNAK,ANXA1,NIBAN2,CAPG,TAGLN2,TLN1,ANXA2,PLEC,LDHA,RAB11B,PKM,EHD1,EFHD2,PARVA,SNX1
GO:MF	calcium ion binding	GO:0005509	8.88e-08	7.05164	726	297	36	20196	MGP,CAPN2,FBLN1,MAN1A1,FBN1,FBN2,THBS3,FBLN2,NID2,SVEP1,MYOF,GSN,EHD2,ANXA1,THBS1,SPARC,HSPG2,VCAN,FKBP9,S100A10,LRP1,ANXA4,FLG2,FKBP10,MYL12A,ANXA2,LOXL2,NID1,HPCAL1,TPM4,S100A8,EHD1,EFHD2,SLC25A12,ANXA6,S100A4
GO:MF	calcium-dependent protein binding	GO:0048306	0.0108758	1.96354	80	297	8	20196	ANXA1,S100A10,ANXA4,ANXA2,SEC31A,S100A8,ANXA6,S100A4
GO:MF	cAMP-dependent protein kinase activity	GO:0004691	0.0287434	1.54146	6	297	3	20196	PRKACA,PRKACB,PRKAA1
GO:MF	carbohydrate binding	GO:0030246	0.00279737	2.55325	287	297	16	20196	PTX3,LGALS1,PLOD2,VCAN,H6PD,GBE1,MRC2,PLOD1,P4HA1,P4HA2,LOXL2,P3H1,PLOD3,ATRN,P3H3,KRT1
GO:MF	carbohydrate derivative binding	GO:0097367	5.47079e-05	4.26195	2286	297	65	20196	ACTB,SEPTIN5,NRP1,EGFR,KNG1,APOH,HAPLN1,COL11A1,RAC2,CD44,PRKACA,COL5A1,BGN,TNC,FBN1,THBS3,GPNMB,POSTN,RAB15,NEK7,FN1,EHD2,SERPINE2,THBS1,PRKAR1A,VCAN,PCOLCE,TUBA1A,CDC42,AK1,AKT1,LRP1,CMPK1,RAP1B,NAGK,ACTR2,PIP4K2A,ACSL1,RAC1,CTSB,GNS,NID1,PRKACB,ACTR3,RRAGA,MAPK3,RAP1A,RRAS,RAB11B,ATP6V1B2,PKM,GMPPB,RHOA,ACTA1,EHD1,NT5C2,APOE,PRKAA1,ILK,ME1,FN3KRP,GUK1,ANXA6,NSF,UBE2D3
GO:BP	carbohydrate derivative catabolic process	GO:1901136	0.000234201	3.63041	256	292	17	21017	CD44,PRKACA,MAN1A1,GPC1,COL6A1,HEXA,NAGK,SCARB2,GNS,LDHA,NAGA,GNPDA1,PKM,HPRT1,NT5C2,PRKAA1,ENO2
GO:BP	carbohydrate derivative metabolic process	GO:1901135	0.0169951	1.76968	992	292	32	21017	COL11A1,CD44,PRKACA,AGA,PTX3,MAN1A1,GPC1,ITIH4,CRYL1,COL6A1,H6PD,POGLUT3,AK1,CMPK1,HEXA,NAGK,SCARB2,UAP1,GNS,UAP1L1,LDHA,PLOD3,NAGA,ATP6V1B2,GNPDA1,PKM,GMPPB,HPRT1,NT5C2,PRKAA1,GUK1,ENO2
GO:MF	carboxylic acid binding	GO:0031406	0.000270654	3.56759	183	297	14	20196	COL11A1,FABP4,PTGDS,ALB,PLOD2,GSTM2,PLOD1,P4HA1,P4HA2,P3H1,PLOD3,FABP3,S100A8,P3H3
GO:BP	cartilage development	GO:0051216	0.0192164	1.71633	214	292	13	21017	COL3A1,MGP,COL11A1,CD44,BGN,THBS3,TGFBI,COL6A1,COL1A1,LOXL2,MAPK3,SERPINH1,ANXA6
GO:BP	catabolic process	GO:0009056	8.4e-10	9.07551	2562	292	81	21017	TGFB1I1,CCDC22,EGFR,HP,MMP2,ANPEP,CD44,PRKACA,CAPN2,MAN1A1,GPC1,TIMP3,SRPX,DAB2,NCEH1,CYGB,SMPDL3A,LNPEP,CRYL1,CPQ,HBB,HBA1,COL6A1,VIM,SERPINE2,CAV1,MME,GSTM2,ALAD,SNX3,ARRB1,MRC2,QSOX1,AKT1,LRP1,PXDN,HEXA,NAGK,GALE,ARSB,GSTM3,ANXA2,PIP4K2A,SCARB2,ACSL1,ERAP1,CTSB,GNS,RRAGA,PYGB,LDHA,MAPK3,DPP7,NAGA,ATP6V1B2,GNPDA1,S100A8,PKM,PSME1,VPS26A,ASAH1,QPRT,LGMN,ATG7,CLU,HPRT1,NT5C2,APOE,MMP14,PRKAA1,PLD3,MSN,PRDX5,SNX12,PEPD,TOLLIP,NSF,ENO2,PRDX4,UBE2D3,SNX6
GO:MF	catalytic activity	GO:0003824	0.00014069	3.85174	5751	297	125	20196	ACTB,SEPTIN5,NRP1,CP,EGFR,HP,MMP2,ANPEP,RAC2,PRKACA,CAPN2,AGA,DPP4,MAN1A1,PTGDS,ARHGDIB,NCEH1,AEBP1,CYGB,SMPDL3A,HTRA1,TRIM47,CPXM1,TNS1,LNPEP,CRYL1,CPQ,SQOR,RAB15,HBB,NEK7,HBA1,FTH1,EHD2,PLOD2,OXR1,PRKAR1A,MME,GSTM2,LDHAL6B,ALAD,H6PD,MEST,FKBP9,TUBA1A,GBE1,CDC42,POGLUT3,QSOX1,AK1,AKT1,CMPK1,ABR,PHPT1,SELENBP1,PPP1R9B,TNS3,PXDN,RAP1B,HEXA,P4HB,NAGK,PLOD1,MIF,GALE,CEPT1,P4HA1,FKBP10,ARSB,P4HA2,GSTM3,PIP4K2A,ACSL1,COLGALT1,RAC1,ERAP1,LOXL2,CTSB,P3H1,UAP1,GNS,UAP1L1,PRKACB,RRAGA,PYGB,LDHA,MAPK3,PLOD3,DPP7,RAP1A,RRAS,NAGA,RAB11B,GNPDA1,PPIC,PKM,GMPPB,ASAH1,P3H3,QPRT,RHOA,ACTA1,TMX3,LGMN,ATG7,HPRT1,NT5C2,MMP14,PRKAA1,PPIB,PLD3,ILK,PRDX5,IDH2,ME1,FN3KRP,GUK1,PEPD,NSF,ENO2,PRDX4,UBE2D3,GPX7,ACO1,FKBP2
GO:MF	cation binding	GO:0043169	1.38908e-05	4.85727	4474	297	107	20196	NRP1,TGFB1I1,CP,KNG1,COL3A1,HPX,MMP2,MGP,COL11A1,ANPEP,PRKACA,CAPN2,COL5A1,FBLN1,MAN1A1,GPC1,FBN1,FBN2,TIMP3,THBS3,FBLN2,NID2,POSTN,SVEP1,AEBP1,CYGB,SMPDL3A,TRIM47,CPXM1,TNS1,MBNL1,MYOF,LNPEP,CPQ,HBB,NEK7,HBA1,ALB,COL1A1,FTH1,TF,COL1A2,GSN,EHD2,SMAP2,PLOD2,ANXA1,LIMS2,THBS1,SPARC,HSPG2,MME,VCAN,ALAD,LIMS1,FKBP9,S100A10,FTL,TUBA1A,GBE1,PDLIM4,LRP1,ANXA4,TNS3,PXDN,FLG2,PLOD1,CEPT1,P4HA1,FKBP10,MYL12A,ARSB,P4HA2,ANXA2,SCARB2,PITPNA,ERAP1,LOXL2,P3H1,CRIP2,GNS,NID1,PRKACB,HPCAL1,PLOD3,TPM4,S100A8,PKM,P3H3,CSRP1,EHD1,HPRT1,NT5C2,APOE,MMP14,PRKAA1,IDH2,ME1,EFHD2,SLC25A12,PEPD,ANXA6,NSF,ENO2,PDLIM7,S100A4,ACO1
GO:BP	cell activation	GO:0001775	0.00112839	2.94754	1098	292	37	21017	ACTB,EGFR,COL3A1,RAC2,CD44,DPP4,PTGDS,GPNMB,SVEP1,CYGB,NDRG1,EMILIN1,HBB,LGALS1,FN1,GSN,SERPINE2,CAV1,ANXA1,THBS1,PRKAR1A,AKT1,LRP1,MIF,TLN1,MYL12A,RHOA,CSRP1,CLU,HPRT1,APOE,MMP14,MSN,ILK,KDELR1,TOLLIP,STAT6
GO:BP	cell adhesion	GO:0007155	5.63e-17	16.2493	1511	292	71	21017	LAMA4,ACTB,NRP1,TGFB1I1,EGFR,KNG1,COL3A1,MMP2,HAPLN1,COL6A2,COL6A3,RAC2,CD44,COL5A1,FBLN1,TNC,DPP4,FBN1,THBS3,SRPX,DAB2,FBLN2,COL16A1,NID2,GPNMB,POSTN,TGFBI,SVEP1,COL12A1,EMILIN1,HBB,COL6A1,COL1A1,LGALS1,FN1,SERPINE2,CAV1,ANXA1,COL14A1,NCAM1,LIMS2,THBS1,PRKAR1A,HSPG2,VCAN,LIMS1,S100A10,CDC42,AKT1,LGALS3BP,PXDN,P4HB,FLG2,TLN1,ARPC2,MYL12A,PALLD,LAMB1,ANXA2,NPTN,RAC1,NID1,RRAS,S100A8,RHOA,CSRP1,MMP14,MSN,ILK,PARVA,LAMC1
GO:MF	cell adhesion molecule binding	GO:0050839	2.75e-10	9.56128	561	297	35	20196	EGFR,COL3A1,COL5A1,FBLN1,TNC,FBN1,COL16A1,GPNMB,POSTN,TGFBI,SVEP1,NDRG1,EMILIN1,AHNAK,FN1,ANXA1,THBS1,NIBAN2,CAPG,TAGLN2,P4HB,TLN1,PALLD,ANXA2,NPTN,PLEC,LDHA,RAB11B,PKM,EHD1,MMP14,MSN,EFHD2,PARVA,SNX1
GO:CC	cell cortex	GO:0005938	0.0287231	1.54177	315	298	14	22115	ACTB,SEPTIN5,CAPN2,GSN,CAV1,CDC42,AKT1,PPP1R9B,DSTN,ACTR2,RAC1,CRIP2,TPM4,RHOA
GO:BP	cell development	GO:0048468	0.000152734	3.81606	2833	292	73	21017	ACTB,NRP1,EGFR,MMP2,HAPLN1,COL11A1,RAC2,PRKACA,TNC,PTX3,FBN1,DAB2,POSTN,NDRG1,CTHRC1,COL6A1,SERPINF1,LGALS1,TF,FN1,VIM,SERPINE2,ANXA1,COL14A1,NCAM1,PRKAR1A,LMNA,NIBAN2,MME,VCAN,S100A10,SNX3,KRT75,TUBA1A,CDC42,PURB,AKT1,LRP1,PPP1R9B,RAP1B,HEXA,ARSB,PALLD,LAMB1,GSTM3,ANXA2,PIP4K2A,SCARB2,NPTN,PITPNA,RAC1,P3H1,CRIP2,PLEC,MAPK3,PLOD3,RAP1A,RRAS,S100A8,RHOA,ACTA1,CSRP1,EHD1,SERPINH1,CLU,HPRT1,APOE,MMP14,MSN,ILK,KDELR1,ANXA6,STAT6
GO:BP	cell differentiation	GO:0030154	3.38e-09	8.47152	4381	292	113	21017	LAMA4,ACTB,NRP1,TGFB1I1,EGFR,COL3A1,MMP2,MGP,HAPLN1,COL11A1,FABP4,ANPEP,RAC2,PRKACA,CAPN2,COL5A1,TNC,PTX3,GPC1,FBN1,FBN2,DAB2,POSTN,TGFBI,CSPG4,NDRG1,HTRA1,CTHRC1,COL12A1,MBNL1,COL6A1,COL1A1,SERPINF1,LGALS1,TF,FN1,VIM,EHD2,SERPINE2,CAV1,ANXA1,COL14A1,NCAM1,PRKAR1A,LMNA,NIBAN2,HSPG2,MME,VCAN,S100A10,SNX3,KRT75,TUBA1A,COL4A2,CDC42,TAGLN2,PURB,MRC2,AKT1,LRP1,PPP1R9B,ANXA4,RAP1B,HEXA,PTGFRN,ARSB,PALLD,LAMB1,GSTM3,ANXA2,PIP4K2A,SCARB2,NPTN,PITPNA,RAC1,ERAP1,LOXL2,CTSB,P3H1,CRIP2,PLEC,KRT6A,NID1,MAPK3,PLOD3,TPM4,RAP1A,KRT6B,RRAS,FABP3,S100A8,GLIPR2,ASAH1,RHOA,ACTA1,CSRP1,EHD1,SERPINH1,CLU,HPRT1,APOE,MMP14,PLD3,MSN,ILK,KDELR1,LAMC1,KRT1,TOLLIP,ANXA6,PDLIM7,S100A4,STAT6
GO:CC	cell junction	GO:0030054	1.39e-13	12.8559	2236	298	79	22115	LAMA4,ACTB,SEPTIN5,NRP1,TGFB1I1,EGFR,HAPLN1,RAC2,CD44,PRKACA,CAPN2,TNC,DPP4,GPC1,DAB2,POSTN,CSPG4,NDRG1,TNS1,MYOF,KCTD12,AHNAK,VIM,GSN,SERPINE2,CAV1,ANXA1,ARPC1B,LIMS2,PRKAR1A,NIBAN2,HSPG2,MME,VCAN,LIMS1,TUBA1A,CDC42,PDLIM4,MRC2,AKT1,LRP1,ABR,ARPC3,PPP1R9B,TNS3,RAP1B,P4HB,TLN1,ACTR2,ARPC2,AP2S1,PALLD,ARPC5,ANXA2,SCARB2,NPTN,RAC1,PLEC,ACTR3,MAPK3,TPM4,RAP1A,RRAS,RAB11B,ATP6V1B2,RHOA,CSRP1,CLU,APOE,MMP14,PPIB,MSN,ILK,PARVA,ARHGDIA,ANXA6,NSF,PDLIM7,SNX6
GO:BP	cell junction assembly	GO:0034329	0.0102048	1.99119	449	292	20	21017	ACTB,NRP1,PRKACA,COL16A1,TNS1,FN1,CAV1,THBS1,LIMS1,S100A10,CDC42,RAP1B,TLN1,NPTN,RAC1,PLEC,RAP1A,RHOA,MMP14,LAMC1
GO:BP	cell junction organization	GO:0034330	0.0163675	1.78602	760	292	27	21017	ACTB,NRP1,PRKACA,TNC,COL16A1,SVEP1,TNS1,FN1,CAV1,LIMS2,THBS1,LIMS1,S100A10,TUBA1A,CDC42,AKT1,RAP1B,TLN1,NPTN,RAC1,PLEC,RAP1A,RHOA,LGMN,APOE,MMP14,LAMC1
GO:CC	cell leading edge	GO:0031252	5.24e-11	10.2804	429	298	30	22115	ACTB,EGFR,RAC2,CD44,DPP4,CSPG4,VIM,SH3BGRL3,GSN,CAPG,CDC42,PDLIM4,AKT1,ARPC3,PHPT1,PPP1R9B,P4HB,TLN1,ARPC2,PALLD,ARPC5,RAC1,ACTR3,ATP6V1B2,RHOA,ACTA1,ILK,PARVA,SNX1,PDLIM7
GO:BP	cell migration	GO:0016477	4.38e-10	9.35834	1499	292	59	21017	LAMA4,NRP1,EGFR,COL3A1,APOH,MMP2,RAC2,CD44,COL5A1,FBLN1,TNC,DPP4,GPC1,ARHGDIB,DAB2,GPNMB,POSTN,CSPG4,CYGB,TNS1,EMILIN1,KANK2,COL1A1,SERPINF1,FN1,SERPINE2,CAV1,ANXA1,THBS1,LMNA,SPARC,VCAN,TUBA1A,CDC42,AKT1,LRP1,PPP1R9B,MIF,ARSB,PALLD,LAMB1,ARPC5,RAC1,LOXL2,PLEC,MAPK3,RRAS,S100A8,GLIPR2,RHOA,LGMN,APOE,MMP14,PPIB,MSN,ILK,PARVA,LAMC1,ANXA6
GO:BP	cell motility	GO:0048870	1e-11	11.0001	1716	292	67	21017	LAMA4,ACTB,NRP1,EGFR,COL3A1,APOH,MMP2,RAC2,CD44,COL5A1,FBLN1,TNC,DPP4,GPC1,ARHGDIB,DAB2,GPNMB,POSTN,CSPG4,CYGB,TNS1,EMILIN1,KANK2,COL1A1,SERPINF1,TF,FN1,SERPINE2,CAV1,ANXA1,THBS1,LMNA,SPARC,VCAN,CAVIN1,TUBA1A,CDC42,AKT1,LRP1,ARPC3,PHPT1,PPP1R9B,DSTN,MIF,ARPC2,ARSB,PALLD,LAMB1,ARPC5,RAC1,LOXL2,PLEC,ACTR3,MAPK3,RRAS,S100A8,GLIPR2,RHOA,LGMN,APOE,MMP14,PPIB,MSN,ILK,PARVA,LAMC1,ANXA6
GO:CC	cell periphery	GO:0071944	5.32e-17	16.2738	6269	298	158	22115	LAMA4,ACTB,SEPTIN5,NRP1,TGFB1I1,CILP,CP,EGFR,KNG1,COL3A1,APOH,HPX,MMP2,MGP,HAPLN1,COL11A1,COL6A2,COL6A3,ANPEP,RAC2,CD44,PRKACA,CAPN2,COL5A1,BGN,FBLN1,TNC,PTX3,DPP4,GPC1,FBN1,FBN2,TIMP3,THBS3,LUM,SRPX,DAB2,FBLN2,COL16A1,NID2,ITIH4,GPNMB,POSTN,TGFBI,NCEH1,CSPG4,AEBP1,AHNAK2,NDRG1,HTRA1,CTHRC1,COL12A1,MXRA5,MYOF,LNPEP,EMILIN1,RAB15,KCTD12,COL6A1,COL1A1,SERPING1,SERPINF1,LGALS1,TF,COL1A2,AHNAK,FN1,VIM,SH3BGRL3,GSN,EHD2,SERPINE2,CAV1,ANXA1,COL14A1,NCAM1,LIMS2,THBS1,PRKAR1A,SPARC,NIBAN2,HSPG2,MME,VCAN,CAVIN1,PCOLCE,LIMS1,S100A10,EMP3,KRT75,TUBA1A,COL4A2,CDC42,ARRB1,PDLIM4,AKT1,LRP1,PHPT1,LGALS3BP,PPP1R9B,ANXA4,DSTN,PXDN,RAP1B,P4HB,FLG2,MIF,TLN1,ACTR2,ARPC2,AP2S1,PALLD,LAMB1,ANXA2,PIP4K2A,SCARB2,NPTN,RAC1,LOXL2,CTSB,P3H1,UAP1,CRIP2,PLEC,NID1,PRKACB,MAPK3,STOM,PLOD3,TPM4,RAP1A,RRAS,ATP6V1B2,ATRN,SERPINB6,S100A8,PKM,RHOA,TMX3,EHD1,SERPINH1,CLU,APOE,MMP14,PRKAA1,MSN,ILK,PARVA,LAMC1,ARHGDIA,KRT1,TOLLIP,ANXA6,NSF,ENO2,SURF4,UBE2D3,S100A4
GO:BP	cell population proliferation	GO:0008283	2.65352e-06	5.57618	2009	292	62	21017	ACTB,NRP1,TGFB1I1,EGFR,COL3A1,APOH,MMP2,HAPLN1,RAC2,FBLN1,TNC,DPP4,PTGDS,SRPX,DAB2,GPNMB,TGFBI,NDRG1,CTHRC1,EMILIN1,KANK2,COL6A1,SERPINF1,FTH1,FN1,SERPINE2,CAV1,ANXA1,LIMS2,THBS1,PRKAR1A,LMNA,SPARC,NIBAN2,HSPG2,VCAN,MYDGF,CDC42,AKT1,PPP1R9B,RAP1B,MIF,LAMB1,LOXL2,P3H1,CRIP2,KRT6A,MAPK3,FABP3,P3H3,RHOA,LGMN,CLU,HPRT1,APOE,MMP14,PRKAA1,MSN,ILK,LAMC1,PRDX4,STAT6
GO:CC	cell projection	GO:0042995	4.10621e-05	4.38656	2399	298	63	22115	ACTB,NRP1,EGFR,RAC2,CD44,PRKACA,CAPN2,DPP4,CSPG4,CYGB,RAB15,KCTD12,SERPINF1,VIM,SH3BGRL3,GSN,CAV1,ANXA1,PRKAR1A,MME,VCAN,CAPG,TUBA1A,CDC42,ARRB1,PDLIM4,AK1,AKT1,ABR,ARPC3,PHPT1,PPP1R9B,TNS3,P4HB,TLN1,ACTR2,ARPC2,PALLD,ARPC5,GSTM3,PIP4K2A,RAC1,ARPC4,PLEC,PRKACB,ACTR3,MAPK3,RAP1A,ATP6V1B2,PKM,RHOA,ACTA1,EHD1,ATG7,CLU,APOE,PRKAA1,MSN,ILK,PARVA,SNX1,NSF,PDLIM7
GO:BP	cell projection organization	GO:0030030	0.00202246	2.69412	1615	292	47	21017	ACTB,NRP1,EGFR,MMP2,RAC2,CD44,TNC,DAB2,POSTN,CSPG4,CTHRC1,SERPINF1,FN1,VIM,GSN,EHD2,CAV1,NCAM1,NIBAN2,CAPG,SNX3,EMP3,TUBA1A,CDC42,AKT1,PHPT1,PPP1R9B,ACTR2,ARPC2,ARSB,PALLD,LAMB1,SCARB2,NPTN,PITPNA,RAC1,P3H1,ACTR3,RAP1A,RHOA,LGMN,EHD1,HPRT1,APOE,ILK,PARVA,SNX1
GO:CC	cell surface	GO:0009986	0.000549207	3.26026	904	298	31	22115	EGFR,APOH,ANPEP,CD44,CAPN2,BGN,DPP4,GPC1,SRPX,CSPG4,TNS1,TF,ANXA1,NCAM1,THBS1,SPARC,MME,S100A10,ANXA4,PXDN,P4HB,MIF,TLN1,PTGFRN,ARSB,ANXA2,NPTN,CTSB,TMX3,CLU,MSN
GO:BP	cell surface receptor protein tyrosine kinase signaling pathway	GO:0007169	0.0126012	1.89959	619	292	24	21017	NRP1,CILP,EGFR,MMP2,GPC1,MVP,SVEP1,CSPG4,EMILIN1,COL6A1,COL1A1,THBS1,NIBAN2,COL4A2,AKT1,LRP1,PIP4K2A,NPTN,RAC1,MAPK3,LGMN,PRKAA1,SNX6,STAT6
GO:BP	cell surface receptor signaling pathway	GO:0007166	4.38126e-05	4.3584	2803	292	74	21017	NRP1,TGFB1I1,CILP,EGFR,COL3A1,HPX,MMP2,CD44,PRKACA,GPC1,FBN1,FBN2,SRPX,DAB2,COL16A1,MVP,POSTN,SVEP1,CSPG4,HTRA1,CTHRC1,EMILIN1,COL6A1,COL1A1,COL1A2,FN1,SERPINE2,CAV1,ANXA1,NCAM1,LIMS2,THBS1,LMNA,NIBAN2,HSPG2,LIMS1,SNX3,PEA15,TUBA1A,COL4A2,CDC42,ARRB1,AKT1,LRP1,PHPT1,ANXA4,PXDN,P4HB,LZIC,MIF,TLN1,TMED2,LAMB1,PIP4K2A,ACSL1,NPTN,RAC1,NID1,PRKACB,RRAGA,MAPK3,RAP1A,RHOA,LGMN,APOE,MMP14,PRKAA1,ILK,LAMC1,ARHGDIA,TOLLIP,UBE2D3,SNX6,STAT6
GO:CC	cell-cell junction	GO:0005911	0.0242946	1.61449	519	298	19	22115	ACTB,DPP4,NDRG1,AHNAK,ANXA1,LIMS2,NIBAN2,LIMS1,CDC42,PDLIM4,AKT1,PPP1R9B,RAP1B,TLN1,ANXA2,ACTR3,RHOA,MSN,PDLIM7
GO:BP	cell-matrix adhesion	GO:0007160	3.41e-08	7.4676	236	292	21	21017	NRP1,COL3A1,CD44,THBS3,COL16A1,NID2,POSTN,SVEP1,EMILIN1,FN1,THBS1,LIMS1,S100A10,TLN1,ANXA2,RAC1,NID1,RRAS,RHOA,MMP14,ILK
GO:BP	cell-substrate adhesion	GO:0031589	8.65e-15	14.0628	352	292	33	21017	NRP1,COL3A1,RAC2,CD44,FBLN1,THBS3,DAB2,FBLN2,COL16A1,NID2,POSTN,SVEP1,EMILIN1,COL1A1,FN1,LIMS2,THBS1,LIMS1,S100A10,CDC42,P4HB,TLN1,ARPC2,LAMB1,ANXA2,RAC1,NID1,RRAS,RHOA,MMP14,ILK,PARVA,LAMC1
GO:CC	cell-substrate junction	GO:0030055	2.02e-28	27.6951	433	298	49	22115	ACTB,NRP1,TGFB1I1,EGFR,RAC2,CD44,CAPN2,TNC,DPP4,DAB2,CSPG4,TNS1,AHNAK,VIM,GSN,CAV1,ANXA1,ARPC1B,LIMS2,HSPG2,MME,LIMS1,CDC42,MRC2,LRP1,ARPC3,TNS3,P4HB,TLN1,ACTR2,ARPC2,PALLD,ARPC5,SCARB2,RAC1,PLEC,ACTR3,MAPK3,TPM4,RRAS,RHOA,CSRP1,MMP14,PPIB,MSN,ILK,PARVA,ANXA6,PDLIM7
GO:BP	cell-substrate junction assembly	GO:0007044	1.52578e-06	5.81651	96	292	13	21017	NRP1,COL16A1,TNS1,FN1,THBS1,LIMS1,S100A10,TLN1,RAC1,PLEC,RHOA,MMP14,LAMC1
GO:BP	cell-substrate junction organization	GO:0150115	3.71023e-06	5.4306	103	292	13	21017	NRP1,COL16A1,TNS1,FN1,THBS1,LIMS1,S100A10,TLN1,RAC1,PLEC,RHOA,MMP14,LAMC1
GO:BP	cellular catabolic process	GO:0044248	0.0257637	1.58899	324	292	16	21017	ANPEP,GPC1,LNPEP,CRYL1,CPQ,MME,AKT1,HEXA,NAGK,ANXA2,ERAP1,GNS,GNPDA1,QPRT,LGMN,APOE
GO:BP	cellular component organization	GO:0016043	0.0498908	1.30198	8108	292	147	21017	ACTB,NRP1,EGFR,COL3A1,MMP2,COL11A1,RAC2,CD44,PRKACA,CAPN2,COL5A1,FBLN1,TNC,PTX3,DPP4,GPC1,LUM,SRPX,DAB2,COL16A1,NID2,POSTN,TGFBI,SVEP1,TPM2,CSPG4,AEBP1,NDRG1,CTHRC1,COL12A1,TNS1,MYOF,EMILIN1,NEK7,KANK2,KCTD12,COL6A1,COL1A1,SERPINF1,TF,COL1A2,AHNAK,FN1,VIM,SH3BGRL3,GSN,EHD2,SERPINE2,CAV1,ANXA1,COL14A1,NCAM1,ARPC1B,LIMS2,THBS1,PRKAR1A,LMNA,NIBAN2,ALAD,CAPG,LIMS1,S100A10,SNX3,EMP3,KRT75,TUBA1A,COL4A2,CDC42,ARRB1,TAGLN2,PDLIM4,QSOX1,AKT1,LRP1,ARPC3,PHPT1,PPP1R9B,DSTN,PXDN,RAP1B,HEXA,MIF,P4HA1,TLN1,PTGFRN,ACTR2,FKBP10,ARPC2,AP2S1,TMED2,ARSB,PALLD,LAMB1,ARPC5,ANXA2,PIP4K2A,SCARB2,COLGALT1,NPTN,PITPNA,RAC1,ARPC4,LOXL2,P3H1,PLEC,KRT6A,NID1,PRKACB,ACTR3,MAPK3,PLOD3,TPM4,RAP1A,KRT6B,ATP6V1B2,SEC31A,S100A8,PKM,RHOA,ACTA1,CSRP1,LGMN,EHD1,ATG7,SERPINH1,CLU,HPRT1,APOE,MMP14,PRKAA1,C15ORF38-AP3S2,MSN,ILK,ME1,PARVA,LAMC1,SNX1,SNX12,KRT1,SEC61A1,ANXA6,NSF,P3H4,PRDX4,SURF4,PDLIM7,CRTAP
GO:BP	cellular detoxification	GO:1990748	1.62371e-05	4.78949	116	292	13	21017	CP,HP,CYGB,HBB,HBA1,ALB,GSTM2,PXDN,GSTM3,APOE,PRDX5,PRDX4,GPX7
GO:BP	cellular developmental process	GO:0048869	3.43e-09	8.46479	4382	292	113	21017	LAMA4,ACTB,NRP1,TGFB1I1,EGFR,COL3A1,MMP2,MGP,HAPLN1,COL11A1,FABP4,ANPEP,RAC2,PRKACA,CAPN2,COL5A1,TNC,PTX3,GPC1,FBN1,FBN2,DAB2,POSTN,TGFBI,CSPG4,NDRG1,HTRA1,CTHRC1,COL12A1,MBNL1,COL6A1,COL1A1,SERPINF1,LGALS1,TF,FN1,VIM,EHD2,SERPINE2,CAV1,ANXA1,COL14A1,NCAM1,PRKAR1A,LMNA,NIBAN2,HSPG2,MME,VCAN,S100A10,SNX3,KRT75,TUBA1A,COL4A2,CDC42,TAGLN2,PURB,MRC2,AKT1,LRP1,PPP1R9B,ANXA4,RAP1B,HEXA,PTGFRN,ARSB,PALLD,LAMB1,GSTM3,ANXA2,PIP4K2A,SCARB2,NPTN,PITPNA,RAC1,ERAP1,LOXL2,CTSB,P3H1,CRIP2,PLEC,KRT6A,NID1,MAPK3,PLOD3,TPM4,RAP1A,KRT6B,RRAS,FABP3,S100A8,GLIPR2,ASAH1,RHOA,ACTA1,CSRP1,EHD1,SERPINH1,CLU,HPRT1,APOE,MMP14,PLD3,MSN,ILK,KDELR1,LAMC1,KRT1,TOLLIP,ANXA6,PDLIM7,S100A4,STAT6
GO:BP	cellular localization	GO:0051641	6.83959e-05	4.16497	3625	292	88	21017	ACTB,SEPTIN5,NRP1,CCDC22,EGFR,RAC2,PRKACA,MAN1A1,GPC1,FBN1,FBN2,PTGDS,AFM,DAB2,MVP,MYOF,COPZ2,RAB15,COL1A1,FTH1,GSN,EHD2,CAV1,ANXA1,PRKAR1A,CNPY4,LMNA,GSTM2,CAVIN1,LIMS1,S100A10,SNX3,FTL,TUBA1A,CDC42,ARRB1,AKT1,LRP1,SELENBP1,PPP1R9B,RAP1B,HEXA,P4HB,ACTR2,AP2S1,MYL12A,TMED2,ARSB,ANXA2,PIP4K2A,SCARB2,RAC1,SLC25A20,P3H1,PLEC,RRAGA,MAPK3,STOM,PLOD3,RAP1A,RAB11B,ATP6V1B2,FABP3,SEC31A,S100A8,VPS26A,EHD1,ATG7,CLU,APOE,MMP14,PRKAA1,C15ORF38-AP3S2,MSN,KDELR1,ARHGDIA,GUK1,SNX1,SNX12,SEC61A1,SEC61G,TOLLIP,COPG1,ANXA6,NSF,SURF4,UBE2D3,SNX6
GO:BP	cellular macromolecule localization	GO:0070727	0.00221621	2.65439	2749	292	68	21017	ACTB,NRP1,CCDC22,EGFR,RAC2,PRKACA,MAN1A1,GPC1,FBN1,FBN2,AFM,DAB2,MVP,COPZ2,RAB15,COL1A1,GSN,EHD2,CAV1,ANXA1,PRKAR1A,CNPY4,LMNA,CAVIN1,LIMS1,S100A10,SNX3,TUBA1A,CDC42,ARRB1,AKT1,LRP1,SELENBP1,PPP1R9B,AP2S1,MYL12A,TMED2,SCARB2,P3H1,PLEC,RRAGA,STOM,PLOD3,RAP1A,RAB11B,SEC31A,VPS26A,EHD1,ATG7,CLU,APOE,MMP14,PRKAA1,C15ORF38-AP3S2,MSN,KDELR1,ARHGDIA,GUK1,SNX1,SNX12,SEC61A1,SEC61G,TOLLIP,COPG1,NSF,SURF4,UBE2D3,SNX6
GO:BP	cellular oxidant detoxification	GO:0098869	1.75486e-05	4.75576	96	292	12	21017	CP,HP,CYGB,HBB,HBA1,ALB,GSTM2,PXDN,APOE,PRDX5,PRDX4,GPX7
GO:BP	cellular response to acid chemical	GO:0071229	0.00173924	2.75964	96	292	10	21017	EGFR,COL3A1,MMP2,CAPN2,COL16A1,COL6A1,COL1A1,COL1A2,PLEC,RRAGA
GO:BP	cellular response to amino acid stimulus	GO:0071230	0.00717485	2.14419	88	292	9	21017	EGFR,COL3A1,MMP2,CAPN2,COL16A1,COL6A1,COL1A1,COL1A2,RRAGA
GO:BP	cellular response to chemical stimulus	GO:0070887	4.24e-10	9.37216	2186	292	74	21017	ACTB,NRP1,CP,EGFR,HP,COL3A1,MMP2,FABP4,RAC2,PRKACA,CAPN2,TNC,DPP4,FBN1,DAB2,COL16A1,POSTN,NCEH1,CYGB,NDRG1,HBB,NEK7,HBA1,KANK2,ALB,COL6A1,COL1A1,SERPINF1,TF,COL1A2,VIM,CAV1,OXR1,ANXA1,THBS1,PRKAR1A,LMNA,GSTM2,ALAD,TUBA1A,AKT1,LRP1,PPP1R9B,PXDN,RAP1B,P4HB,MIF,GSTM3,PIP4K2A,ACSL1,RAC1,CTSB,PLEC,RRAGA,MAPK3,RAP1A,RAB11B,SERPINB6,S100A8,PKM,RHOA,LGMN,ATG7,APOE,PRKAA1,PPIB,MSN,PRDX5,PARVA,GUK1,PRDX4,SNX6,GPX7,STAT6
GO:BP	cellular response to cytokine stimulus	GO:0071345	0.0138472	1.85864	843	292	29	21017	HPX,MMP2,FABP4,CD44,PRKACA,CAPN2,POSTN,COL1A1,VIM,GSN,CAV1,THBS1,MME,ALAD,LIMS1,CDC42,AKT1,PXDN,P4HB,ACTR2,ACSL1,ACTR3,RRAGA,MAPK3,ASAH1,RHOA,ILK,TOLLIP,STAT6
GO:BP	cellular response to endogenous stimulus	GO:0071495	3.29498e-06	5.48215	1215	292	45	21017	NRP1,TGFB1I1,CILP,EGFR,COL3A1,CD44,PRKACA,TNC,GPC1,FBN1,FBN2,DAB2,POSTN,HTRA1,EMILIN1,KANK2,COL6A1,COL1A1,SERPINF1,COL1A2,CAV1,ANXA1,THBS1,PRKAR1A,NIBAN2,LIMS1,COL4A2,AKT1,ARPC3,PPP1R9B,PIP4K2A,ACSL1,NPTN,CTSB,MAPK3,RAP1A,PKM,RHOA,LGMN,EHD1,PRKAA1,ILK,UBE2D3,SNX6,STAT6
GO:BP	cellular response to epidermal growth factor stimulus	GO:0071364	0.045262	1.34427	42	292	6	21017	EGFR,DAB2,COL1A1,AKT1,PPP1R9B,SNX6
GO:BP	cellular response to growth factor stimulus	GO:0071363	3.88582e-06	5.41052	682	292	32	21017	NRP1,TGFB1I1,CILP,EGFR,COL3A1,CD44,GPC1,FBN1,FBN2,DAB2,POSTN,HTRA1,EMILIN1,COL1A1,COL1A2,CAV1,ANXA1,THBS1,NIBAN2,LIMS1,COL4A2,AKT1,ARPC3,PPP1R9B,NPTN,MAPK3,RAP1A,LGMN,EHD1,ILK,UBE2D3,SNX6
GO:BP	cellular response to oxygen-containing compound	GO:1901701	0.00929018	2.03198	1153	292	36	21017	ACTB,EGFR,MMP2,PRKACA,CAPN2,TNC,FBN1,POSTN,CYGB,KANK2,COL6A1,COL1A1,SERPINF1,VIM,CAV1,OXR1,ANXA1,PRKAR1A,AKT1,LRP1,PPP1R9B,RAP1B,MIF,PIP4K2A,PLEC,MAPK3,RAP1A,RAB11B,PKM,RHOA,LGMN,PRKAA1,MSN,PRDX5,SNX6,STAT6
GO:BP	cellular response to stimulus	GO:0051716	0.00250375	2.60141	7320	292	141	21017	ACTB,NRP1,TGFB1I1,CCDC22,CILP,CP,EGFR,HP,KNG1,COL3A1,HPX,MMP2,COL6A2,COL6A3,FABP4,RAC2,CD44,PRKACA,CAPN2,FBLN1,TNC,DPP4,MAN1A1,GPC1,FBN1,FBN2,ARHGDIB,SRPX,DAB2,COL16A1,MVP,GPNMB,POSTN,SVEP1,NCEH1,CSPG4,CYGB,NDRG1,HTRA1,CTHRC1,LNPEP,EMILIN1,RAB15,HBB,NEK7,HBA1,KANK2,ALB,KCTD12,COL6A1,COL1A1,SERPINF1,LGALS1,TF,COL1A2,FN1,VIM,SERPINE2,CAV1,OXR1,ANXA1,NCAM1,LIMS2,THBS1,PRKAR1A,LMNA,NIBAN2,HSPG2,MME,GSTM2,ALAD,OLFML3,LIMS1,SNX3,PEA15,TUBA1A,COL4A2,MYDGF,CDC42,ARRB1,AKT1,LRP1,ABR,PHPT1,LGALS3BP,PPP1R9B,ANXA4,PXDN,RAP1B,P4HB,LZIC,NAGK,MIF,SDF2L1,TLN1,ACTR2,TMED2,LAMB1,GSTM3,PIP4K2A,ACSL1,NPTN,RAC1,CTSB,PLEC,NID1,PRKACB,RRAGA,MAPK3,RAP1A,RRAS,RAB11B,SERPINB6,S100A8,PKM,OSTF1,GLIPR2,RHOA,ACTA1,LGMN,ATG7,CLU,APOE,MMP14,PRKAA1,PPIB,MSN,ILK,PRDX5,PARVA,LAMC1,ARHGDIA,GUK1,TOLLIP,ANXA6,PRDX4,UBE2D3,SNX6,GPX7,S100A4,STAT6
GO:BP	cellular response to toxic substance	GO:0097237	4.45175e-05	4.35147	126	292	13	21017	CP,HP,CYGB,HBB,HBA1,ALB,GSTM2,PXDN,GSTM3,APOE,PRDX5,PRDX4,GPX7
GO:BP	cellular response to transforming growth factor beta stimulus	GO:0071560	0.0016143	2.79202	261	292	16	21017	TGFB1I1,CILP,COL3A1,FBN1,FBN2,DAB2,POSTN,HTRA1,EMILIN1,COL1A1,COL1A2,CAV1,THBS1,LIMS1,COL4A2,SNX6
REAC	Chondroitin sulfate/dermatan sulfate metabolism	REAC:R-HSA-1793185	0.0364671	1.4381	49	234	7	10916	BGN,GPC1,CSPG4,HSPG2,VCAN,HEXA,ARSB
GO:BP	circulatory system development	GO:0072359	1.04e-11	10.9829	1134	292	53	21017	LAMA4,NRP1,EGFR,COL3A1,APOH,MMP2,COL11A1,ANPEP,COL5A1,FBN1,GPNMB,TGFBI,SVEP1,CSPG4,EMILIN1,COL6A1,COL1A1,SERPINF1,COL1A2,FN1,CAV1,ANXA1,COL14A1,THBS1,PRKAR1A,LMNA,SPARC,NIBAN2,HSPG2,COL4A2,MYDGF,CDC42,PDLIM4,AKT1,LRP1,PXDN,FKBP10,TMED2,ANXA2,ERAP1,LOXL2,PLEC,MAPK3,RAP1A,RRAS,PKM,RHOA,APOE,MMP14,ILK,PARVA,KRT1,PDLIM7
REAC	Clathrin-mediated endocytosis	REAC:R-HSA-8856828	0.00610125	2.21458	144	234	13	10916	ACTB,EGFR,DAB2,TF,ARRB1,ARPC3,ACTR2,ARPC2,AP2S1,ARPC5,SCARB2,ARPC4,ACTR3
GO:BP	coagulation	GO:0050817	2e-07	6.69854	233	292	20	21017	ACTB,KNG1,COL3A1,APOH,FBLN1,SVEP1,EMILIN1,HBB,SERPING1,SERPINE2,CAV1,THBS1,ANXA4,TLN1,MYL12A,ANXA2,CSRP1,APOE,ILK,KRT1
GO:CC	coated vesicle membrane	GO:0030662	0.00485426	2.31388	199	298	12	22115	EGFR,DAB2,COPZ2,TF,AP2S1,TMED2,SCARB2,ATP6V1B2,SEC31A,APOE,KDELR1,COPG1
GO:CC	collagen beaded filament	GO:0098647	0.0499931	1.30109	2	298	2	22115	COL6A3,COL6A1
GO:MF	collagen binding	GO:0005518	1.09e-19	18.962	69	297	21	20196	COL6A2,CD44,LUM,NID2,TGFBI,AEBP1,COL6A1,FN1,COL14A1,THBS1,SPARC,HSPG2,PCOLCE,MRC2,CTSB,P3H1,NID1,SERPINH1,PPIB,P3H4,CRTAP
REAC	Collagen biosynthesis and modifying enzymes	REAC:R-HSA-1650814	1.9e-22	21.7211	67	234	25	10916	COL3A1,COL11A1,COL6A2,COL6A3,COL5A1,COL16A1,COL12A1,COL6A1,COL1A1,COL1A2,PLOD2,COL14A1,PCOLCE,COL4A2,P4HB,PLOD1,P4HA1,P4HA2,COLGALT1,P3H1,PLOD3,P3H3,SERPINH1,PPIB,CRTAP
GO:BP	collagen biosynthetic process	GO:0032964	1.51857e-05	4.81857	44	292	9	21017	COL5A1,CYGB,EMILIN1,COL1A1,VIM,PCOLCE,P3H3,SERPINH1,P3H4
REAC	Collagen chain trimerization	REAC:R-HSA-8948216	3.93e-08	7.4056	44	234	12	10916	COL3A1,COL11A1,COL6A2,COL6A3,COL5A1,COL16A1,COL12A1,COL6A1,COL1A1,COL1A2,COL14A1,COL4A2
REAC	Collagen degradation	REAC:R-HSA-1442490	1.79e-09	8.74752	64	234	15	10916	COL3A1,MMP2,COL11A1,COL6A2,COL6A3,COL5A1,COL16A1,COL12A1,COL6A1,COL1A1,COL1A2,COL14A1,COL4A2,CTSB,MMP14
GO:BP	collagen fibril organization	GO:0030199	4.73e-20	19.3252	66	292	21	21017	COL3A1,COL11A1,COL5A1,LUM,AEBP1,COL12A1,EMILIN1,COL6A1,COL1A1,COL1A2,COL14A1,PXDN,P4HA1,FKBP10,ANXA2,COLGALT1,LOXL2,PLOD3,SERPINH1,P3H4,CRTAP
REAC	Collagen formation	REAC:R-HSA-1474290	2.44e-24	23.6133	89	234	29	10916	COL3A1,COL11A1,COL6A2,COL6A3,COL5A1,COL16A1,COL12A1,COL6A1,COL1A1,COL1A2,PLOD2,COL14A1,PCOLCE,COL4A2,PXDN,P4HB,PLOD1,P4HA1,P4HA2,COLGALT1,LOXL2,CTSB,P3H1,PLEC,PLOD3,P3H3,SERPINH1,PPIB,CRTAP
GO:BP	collagen metabolic process	GO:0032963	6.73e-12	11.1722	102	292	18	21017	MMP2,COL5A1,CYGB,EMILIN1,COL6A1,COL1A1,COL1A2,VIM,PCOLCE,MRC2,CTSB,P3H1,PLOD3,P3H3,SERPINH1,MMP14,PEPD,P3H4
GO:CC	collagen trimer	GO:0005581	2.29e-11	10.6397	91	298	16	22115	COL3A1,COL11A1,COL6A2,COL6A3,COL5A1,LUM,COL16A1,CTHRC1,COL12A1,EMILIN1,COL6A1,COL1A1,COL1A2,COL14A1,COL4A2,P4HA1
GO:CC	collagen type I trimer	GO:0005584	0.0499931	1.30109	2	298	2	22115	COL1A1,COL1A2
GO:CC	collagen type VI trimer	GO:0005589	0.0499931	1.30109	2	298	2	22115	COL6A3,COL6A1
GO:CC	collagen-containing extracellular matrix	GO:0062023	9.11e-60	59.0404	425	298	75	22115	LAMA4,TGFB1I1,CILP,KNG1,COL3A1,APOH,HPX,MMP2,MGP,HAPLN1,COL11A1,COL6A2,COL6A3,COL5A1,BGN,FBLN1,TNC,GPC1,FBN1,FBN2,TIMP3,THBS3,LUM,SRPX,FBLN2,COL16A1,NID2,ITIH4,POSTN,TGFBI,CSPG4,AEBP1,HTRA1,CTHRC1,COL12A1,MXRA5,EMILIN1,COL6A1,COL1A1,SERPING1,SERPINF1,LGALS1,COL1A2,FN1,SERPINE2,ANXA1,COL14A1,NCAM1,THBS1,SPARC,HSPG2,VCAN,PCOLCE,S100A10,COL4A2,LGALS3BP,ANXA4,PXDN,LAMB1,ANXA2,LOXL2,CTSB,P3H1,NID1,PLOD3,SERPINB6,S100A8,PKM,SERPINH1,CLU,APOE,LAMC1,KRT1,ANXA6,S100A4
GO:CC	complex of collagen trimers	GO:0098644	2.05456e-06	5.68728	21	298	7	22115	COL3A1,COL11A1,COL5A1,LUM,COL1A1,COL1A2,COL4A2
GO:BP	connective tissue development	GO:0061448	0.0302463	1.51933	292	292	15	21017	COL3A1,MGP,COL11A1,CD44,COL5A1,BGN,THBS3,TGFBI,COL6A1,COL1A1,LOXL2,MAPK3,SERPINH1,PRKAA1,ANXA6
GO:CC	contractile actin filament bundle	GO:0097517	0.0449568	1.3472	86	298	7	22115	PDLIM4,MYL12A,PALLD,TPM4,ACTA1,ILK,PDLIM7
GO:CC	contractile muscle fiber	GO:0043292	0.000537675	3.26948	253	298	15	22115	MMP2,TPM2,AHNAK2,COL6A1,AHNAK,PDLIM4,MYL12A,PALLD,PLEC,TPM4,ACTA1,CSRP1,ILK,PARVA,PDLIM7
GO:CC	COPI-coated vesicle membrane	GO:0030663	0.0235301	1.62838	18	298	4	22115	COPZ2,TMED2,KDELR1,COPG1
REAC	Crosslinking of collagen fibrils	REAC:R-HSA-2243919	0.000654665	3.18398	18	234	6	10916	COL1A1,COL1A2,PCOLCE,COL4A2,PXDN,LOXL2
REAC	CS/DS degradation	REAC:R-HSA-2024101	0.00356479	2.44797	14	234	5	10916	BGN,CSPG4,VCAN,HEXA,ARSB
GO:CC	cytoplasm	GO:0005737	3.28e-38	37.4844	12394	298	271	22115	ACTB,SEPTIN5,NRP1,TGFB1I1,CCDC22,CP,EGFR,HP,KNG1,COL3A1,APOH,HPX,MMP2,COL11A1,COL6A2,COL6A3,FABP4,ANPEP,RAC2,CD44,PRKACA,CAPN2,COL5A1,AGA,BGN,TNC,PTX3,DPP4,MAN1A1,GPC1,FBN1,TIMP3,PTGDS,AFM,THBS3,LUM,ARHGDIB,SRPX,DAB2,COL16A1,ITIH4,MVP,GPNMB,POSTN,TGFBI,SVEP1,TPM2,NCEH1,CSPG4,COMMD2,AEBP1,AHNAK2,CYGB,NDRG1,HTRA1,CTHRC1,TRIM47,COL12A1,SFXN3,TNS1,MBNL1,MYOF,COPZ2,LNPEP,CRYL1,CPQ,SQOR,RAB15,HBB,NEK7,HBA1,KANK2,ALB,FAM114A1,COL6A1,COL1A1,SERPING1,SERPINF1,LGALS1,FTH1,TF,COL1A2,AHNAK,FN1,VIM,SH3BGRL3,GSN,EHD2,SERPINE2,SMAP2,CAV1,PLOD2,OXR1,ANXA1,COL14A1,NCAM1,ARPC1B,LIMS2,THBS1,PRKAR1A,LMNA,SPARC,NIBAN2,SLC35B1,HSPG2,MME,GSTM2,LDHAL6B,VCAN,ALAD,CAVIN1,CAPG,H6PD,LIMS1,MEST,FKBP9,NIPSNAP3A,S100A10,SNX3,PEA15,KRT75,FTL,TUBA1A,GBE1,COL4A2,MYDGF,CDC42,ARRB1,TAGLN2,PDLIM4,POGLUT3,QSOX1,AK1,AKT1,LRP1,CMPK1,ABR,ARPC3,PHPT1,SELENBP1,LGALS3BP,PPP1R9B,ANXA4,DSTN,TNS3,PXDN,RAP1B,HEXA,P4HB,NAGK,FLG2,PLOD1,MIF,GALE,CEPT1,P4HA1,SDF2L1,TLN1,PTGFRN,ACTR2,FKBP10,ARPC2,AP2S1,MYL12A,TMED2,ARSB,PALLD,LAMB1,ARPC5,P4HA2,GSTM3,ANXA2,PIP4K2A,SCARB2,ACSL1,COLGALT1,PITPNA,RAC1,ERAP1,SLC25A20,ARPC4,LOXL2,CTSB,P3H1,UAP1,CRIP2,GNS,PLEC,KRT6A,PRKACB,ACTR3,RRAGA,PYGB,LDHA,MAPK3,STOM,PLOD3,TPM4,DPP7,RAP1A,KRT6B,NAGA,RAB11B,ATP6V1B2,GNPDA1,ATRN,FABP3,SERPINB6,SEC31A,S100A8,PPIC,PKM,OSTF1,GLIPR2,PSME1,VPS26A,GMPPB,ASAH1,P3H3,QPRT,RHOA,ACTA1,TMX3,CSRP1,LGMN,EHD1,ATG7,SERPINH1,CLU,HPRT1,NT5C2,APOE,MMP14,PRKAA1,PPIB,PLD3,C15ORF38-AP3S2,MSN,ILK,KDELR1,PRDX5,IDH2,ME1,PARVA,LAMC1,FN3KRP,ARHGDIA,GUK1,SNX1,SNX12,KRT1,SLC25A12,SEC61A1,SEC61G,TOLLIP,COPG1,ANXA6,NSF,ENO2,P3H4,PRDX4,SURF4,UBE2D3,PDLIM7,CRTAP,SNX6,GPX7,S100A4,ACO1,STAT6,FKBP2
GO:CC	cytoplasmic vesicle	GO:0031410	1.7e-30	29.7689	2523	298	113	22115	SEPTIN5,NRP1,CCDC22,EGFR,HP,KNG1,APOH,HPX,ANPEP,RAC2,CD44,PRKACA,AGA,BGN,PTX3,DPP4,MAN1A1,GPC1,TIMP3,ARHGDIB,DAB2,ITIH4,MVP,GPNMB,NDRG1,MYOF,COPZ2,LNPEP,RAB15,HBB,HBA1,ALB,COL1A1,SERPING1,SERPINF1,FTH1,TF,FN1,VIM,GSN,EHD2,SERPINE2,CAV1,ANXA1,THBS1,PRKAR1A,SPARC,MME,ALAD,CAPG,SNX3,FTL,TUBA1A,CDC42,ARRB1,PDLIM4,QSOX1,LRP1,LGALS3BP,ANXA4,RAP1B,HEXA,P4HB,FLG2,MIF,ACTR2,ARPC2,AP2S1,TMED2,ARSB,ARPC5,ANXA2,SCARB2,RAC1,CTSB,GNS,PYGB,MAPK3,STOM,DPP7,RAP1A,RAB11B,ATP6V1B2,SERPINB6,SEC31A,S100A8,PKM,OSTF1,VPS26A,ASAH1,RHOA,TMX3,LGMN,EHD1,ATG7,CLU,APOE,MMP14,PPIB,PLD3,C15ORF38-AP3S2,KDELR1,PRDX5,SNX1,SNX12,KRT1,TOLLIP,COPG1,ANXA6,PRDX4,SURF4,UBE2D3,SNX6
GO:CC	cytoplasmic vesicle lumen	GO:0060205	4.33e-18	17.3633	324	298	34	22115	HP,KNG1,APOH,AGA,PTX3,TIMP3,ITIH4,MVP,ALB,SERPING1,TF,FN1,GSN,THBS1,SPARC,ALAD,FTL,QSOX1,LGALS3BP,MIF,ACTR2,ARSB,ARPC5,ANXA2,GNS,PYGB,DPP7,S100A8,PKM,OSTF1,ATG7,CLU,TOLLIP,PRDX4
GO:CC	cytoplasmic vesicle membrane	GO:0030659	2.56e-09	8.59215	1234	298	49	22115	EGFR,ANPEP,RAC2,CD44,DAB2,GPNMB,NDRG1,MYOF,COPZ2,LNPEP,RAB15,TF,EHD2,CAV1,ANXA1,SPARC,MME,SNX3,ARRB1,PDLIM4,LRP1,ANXA4,RAP1B,AP2S1,TMED2,ANXA2,SCARB2,RAC1,STOM,RAP1A,RAB11B,ATP6V1B2,SERPINB6,SEC31A,VPS26A,RHOA,TMX3,EHD1,APOE,PLD3,C15ORF38-AP3S2,KDELR1,SNX1,SNX12,COPG1,ANXA6,SURF4,UBE2D3,SNX6
GO:MF	cytoskeletal protein binding	GO:0008092	5.08e-07	6.29444	1008	297	42	20196	ACTB,EGFR,CAPN2,TPM2,NDRG1,TNS1,GSN,ARPC1B,CAPG,TAGLN2,PDLIM4,ARPC3,PHPT1,PPP1R9B,DSTN,P4HB,TLN1,ACTR2,ARPC2,PALLD,ARPC5,ANXA2,ARPC4,PLEC,ACTR3,TPM4,RAB11B,FABP3,S100A8,RHOA,ACTA1,CSRP1,LGMN,CLU,APOE,PRKAA1,MSN,PARVA,ANXA6,PDLIM7,SNX6,S100A4
GO:CC	cytoskeleton	GO:0005856	6.12516e-06	5.21288	2440	298	66	22115	ACTB,SEPTIN5,NRP1,TGFB1I1,CCDC22,RAC2,PRKACA,CAPN2,ARHGDIB,MVP,TPM2,NDRG1,TNS1,MYOF,NEK7,AHNAK,VIM,GSN,EHD2,ANXA1,ARPC1B,PRKAR1A,LMNA,CAPG,PEA15,KRT75,TUBA1A,CDC42,TAGLN2,PDLIM4,AK1,AKT1,LRP1,ARPC3,PPP1R9B,DSTN,TNS3,P4HB,TLN1,ACTR2,ARPC2,MYL12A,PALLD,ARPC5,RAC1,ARPC4,PLEC,KRT6A,PRKACB,ACTR3,MAPK3,STOM,TPM4,KRT6B,S100A8,RHOA,ACTA1,ATG7,CLU,MMP14,MSN,ILK,PARVA,ARHGDIA,KRT1,PDLIM7
GO:BP	cytoskeleton organization	GO:0007010	7.52e-07	6.12401	1517	292	53	21017	ACTB,NRP1,RAC2,CAPN2,TPM2,NEK7,KANK2,TF,VIM,SH3BGRL3,GSN,EHD2,ANXA1,ARPC1B,PRKAR1A,LMNA,CAPG,S100A10,KRT75,TUBA1A,CDC42,ARRB1,TAGLN2,PDLIM4,LRP1,ARPC3,PHPT1,PPP1R9B,DSTN,TLN1,ACTR2,ARPC2,PALLD,ARPC5,RAC1,ARPC4,PLEC,KRT6A,ACTR3,MAPK3,TPM4,KRT6B,S100A8,RHOA,ACTA1,CSRP1,APOE,PRKAA1,C15ORF38-AP3S2,MSN,PARVA,KRT1,PDLIM7
GO:CC	cytosol	GO:0005829	3.35e-15	14.4745	5513	298	142	22115	ACTB,NRP1,TGFB1I1,CCDC22,FABP4,RAC2,CD44,PRKACA,CAPN2,MAN1A1,GPC1,ARHGDIB,DAB2,MVP,TPM2,AHNAK2,CYGB,NDRG1,HTRA1,TRIM47,MBNL1,COPZ2,LNPEP,CRYL1,HBB,HBA1,FAM114A1,LGALS1,FTH1,AHNAK,VIM,SH3BGRL3,GSN,EHD2,SERPINE2,SMAP2,ANXA1,NCAM1,ARPC1B,LIMS2,PRKAR1A,LMNA,NIBAN2,GSTM2,ALAD,CAVIN1,LIMS1,NIPSNAP3A,SNX3,PEA15,KRT75,FTL,TUBA1A,GBE1,CDC42,ARRB1,TAGLN2,AK1,AKT1,CMPK1,ABR,ARPC3,PHPT1,SELENBP1,TNS3,RAP1B,HEXA,P4HB,NAGK,MIF,GALE,TLN1,ACTR2,ARPC2,AP2S1,MYL12A,PALLD,ARPC5,P4HA2,GSTM3,ANXA2,PIP4K2A,PITPNA,RAC1,ERAP1,SLC25A20,ARPC4,UAP1,PLEC,KRT6A,PRKACB,ACTR3,RRAGA,LDHA,MAPK3,TPM4,RAP1A,KRT6B,RAB11B,ATP6V1B2,GNPDA1,FABP3,SERPINB6,SEC31A,S100A8,PKM,PSME1,VPS26A,QPRT,RHOA,ACTA1,ATG7,CLU,HPRT1,NT5C2,MMP14,PRKAA1,PPIB,MSN,ILK,PRDX5,IDH2,ME1,PARVA,FN3KRP,ARHGDIA,GUK1,SNX1,KRT1,SEC61G,TOLLIP,COPG1,NSF,ENO2,PRDX4,SURF4,UBE2D3,PDLIM7,SNX6,S100A4,ACO1,STAT6
REAC	Defective B3GALT6 causes EDSP2 and SEMDJL1	REAC:R-HSA-4420332	0.0248469	1.60473	20	234	5	10916	BGN,GPC1,CSPG4,HSPG2,VCAN
REAC	Defective B3GAT3 causes JDSSDHD	REAC:R-HSA-3560801	0.0248469	1.60473	20	234	5	10916	BGN,GPC1,CSPG4,HSPG2,VCAN
REAC	Defective B4GALT7 causes EDS, progeroid type	REAC:R-HSA-3560783	0.0248469	1.60473	20	234	5	10916	BGN,GPC1,CSPG4,HSPG2,VCAN
GO:BP	defense response	GO:0006952	0.019307	1.71429	1809	292	48	21017	EGFR,HP,KNG1,HPX,FABP4,CD44,TNC,PTX3,DPP4,ITIH4,EMILIN1,NEK7,COL6A1,SERPING1,LGALS1,TF,FN1,VIM,GSN,CAV1,ANXA1,THBS1,HSPG2,CDC42,AKT1,LRP1,LGALS3BP,NAGK,MIF,ACTR2,TMED2,RAC1,ERAP1,UAP1,KRT6A,ACTR3,MAPK3,ATRN,S100A8,ATG7,CLU,NT5C2,APOE,PLD3,PRDX5,KRT1,TOLLIP,STAT6
REAC	Degradation of the extracellular matrix	REAC:R-HSA-1474228	8.6e-14	13.0656	140	234	25	10916	COL3A1,MMP2,COL11A1,COL6A2,COL6A3,CD44,CAPN2,COL5A1,FBN1,FBN2,COL16A1,HTRA1,COL12A1,COL6A1,COL1A1,COL1A2,FN1,COL14A1,HSPG2,COL4A2,LAMB1,CTSB,NID1,MMP14,LAMC1
GO:BP	detoxification	GO:0098754	0.000157347	3.80314	140	292	13	21017	CP,HP,CYGB,HBB,HBA1,ALB,GSTM2,PXDN,GSTM3,APOE,PRDX5,PRDX4,GPX7
GO:BP	developmental process	GO:0032502	2.94e-12	11.5312	6478	292	155	21017	LAMA4,ACTB,NRP1,TGFB1I1,EGFR,COL3A1,APOH,MMP2,MGP,HAPLN1,COL11A1,COL6A3,FABP4,ANPEP,RAC2,CD44,PRKACA,CAPN2,COL5A1,BGN,FBLN1,TNC,PTX3,GPC1,FBN1,FBN2,THBS3,ARHGDIB,DAB2,GPNMB,POSTN,TGFBI,SVEP1,CSPG4,NDRG1,HTRA1,CTHRC1,COL12A1,MBNL1,CPQ,EMILIN1,KANK2,COL6A1,COL1A1,SERPINF1,LGALS1,TF,COL1A2,FN1,VIM,GSN,EHD2,SERPINE2,CAV1,ANXA1,COL14A1,NCAM1,LIMS2,THBS1,PRKAR1A,LMNA,SPARC,NIBAN2,HSPG2,MME,VCAN,CAPG,MEST,S100A10,SNX3,KRT75,TUBA1A,COL4A2,MYDGF,CDC42,TAGLN2,PDLIM4,PURB,MRC2,AKT1,LRP1,PPP1R9B,ANXA4,PXDN,RAP1B,HEXA,FLG2,PLOD1,PTGFRN,FKBP10,MYL12A,TMED2,ARSB,PALLD,LAMB1,GSTM3,ANXA2,PIP4K2A,SCARB2,NPTN,PITPNA,RAC1,ERAP1,SLC25A20,LOXL2,CTSB,P3H1,CRIP2,PLEC,KRT6A,NID1,PRKACB,LDHA,MAPK3,PLOD3,TPM4,RAP1A,KRT6B,RRAS,ATP6V1B2,ATRN,FABP3,S100A8,PKM,GLIPR2,ASAH1,RHOA,ACTA1,CSRP1,LGMN,EHD1,SERPINH1,CLU,HPRT1,APOE,MMP14,PRKAA1,PPIB,PLD3,MSN,ILK,KDELR1,PARVA,LAMC1,SNX1,KRT1,SEC61A1,TOLLIP,ANXA6,PRDX4,PDLIM7,CRTAP,S100A4,ACO1,STAT6
GO:MF	dioxygenase activity	GO:0051213	0.0349743	1.45625	94	297	8	20196	PLOD2,P4HB,PLOD1,P4HA1,P4HA2,P3H1,PLOD3,P3H3
REAC	Diseases associated with glycosaminoglycan metabolism	REAC:R-HSA-3560782	0.0110412	1.95698	41	234	7	10916	BGN,GPC1,LUM,CSPG4,HSPG2,VCAN,HEXA
GO:CC	early endosome	GO:0005769	5.989e-06	5.22265	428	298	23	22115	NRP1,EGFR,GPNMB,LNPEP,TF,EHD2,CAV1,ANXA1,MME,SNX3,PDLIM4,LRP1,ANXA2,MAPK3,RAP1A,VPS26A,EHD1,APOE,PLD3,SNX1,SNX12,TOLLIP,SNX6
GO:CC	early endosome membrane	GO:0031901	0.0172882	1.76225	192	298	11	22115	EGFR,GPNMB,CAV1,ANXA1,SNX3,PDLIM4,EHD1,PLD3,SNX1,SNX12,SNX6
REAC	ECM proteoglycans	REAC:R-HSA-3000178	3.37e-14	13.4726	76	234	20	10916	LAMA4,COL3A1,HAPLN1,COL6A2,COL6A3,COL5A1,BGN,TNC,LUM,COL6A1,COL1A1,COL1A2,FN1,NCAM1,SPARC,HSPG2,VCAN,COL4A2,LAMB1,LAMC1
KEGG	ECM-receptor interaction	KEGG:04512	3.75e-08	7.4254	89	178	15	8484	LAMA4,COL6A2,COL6A3,CD44,TNC,THBS3,COL6A1,COL1A1,COL1A2,FN1,THBS1,HSPG2,COL4A2,LAMB1,LAMC1
REAC	Elastic fibre formation	REAC:R-HSA-1566948	0.0178185	1.74913	44	234	7	10916	FBLN1,FBN1,FBN2,FBLN2,EMILIN1,FN1,LOXL2
GO:CC	endocytic vesicle	GO:0030139	3.10489e-06	5.50795	346	298	21	22115	EGFR,HP,HPX,RAC2,DPP4,HBB,HBA1,TF,VIM,GSN,EHD2,CAV1,SPARC,SNX3,CDC42,LRP1,AP2S1,SCARB2,RAB11B,EHD1,APOE
GO:CC	endocytic vesicle lumen	GO:0071682	0.0001309	3.88306	23	298	6	22115	HP,HPX,HBB,HBA1,SPARC,APOE
KEGG	Endocytosis	KEGG:04144	1.72e-07	6.76401	248	178	23	8484	EGFR,DAB2,EHD2,SMAP2,CAV1,ARPC1B,SNX3,CDC42,ARRB1,ARPC3,ACTR2,ARPC2,AP2S1,ARPC5,ARPC4,ACTR3,RAB11B,VPS26A,RHOA,EHD1,SNX1,SNX12,SNX6
GO:BP	endocytosis	GO:0006897	3.0986e-05	4.50883	704	292	31	21017	ACTB,EGFR,PTX3,DPP4,SRPX,DAB2,TF,GSN,EHD2,CAV1,ANXA1,THBS1,HSPG2,SNX3,CDC42,ARRB1,MRC2,LRP1,LGALS3BP,AP2S1,ANXA2,SCARB2,RAC1,MAPK3,EHD1,CLU,APOE,SNX1,SNX12,SURF4,PDLIM7
GO:BP	endoderm development	GO:0007492	0.000767374	3.11499	88	292	10	21017	MMP2,COL11A1,COL5A1,COL12A1,COL6A1,FN1,COL4A2,LAMB1,MMP14,LAMC1
GO:BP	endoderm formation	GO:0001706	0.000260705	3.58385	60	292	9	21017	MMP2,COL11A1,COL5A1,COL12A1,COL6A1,FN1,COL4A2,LAMB1,MMP14
GO:BP	endodermal cell differentiation	GO:0035987	5.98512e-05	4.22293	51	292	9	21017	MMP2,COL11A1,COL5A1,COL12A1,COL6A1,FN1,COL4A2,LAMB1,MMP14
GO:CC	endomembrane system	GO:0012505	4.24e-38	37.3722	4803	298	170	22115	SEPTIN5,NRP1,CCDC22,CP,EGFR,HP,KNG1,COL3A1,APOH,COL11A1,COL6A2,COL6A3,ANPEP,RAC2,CD44,PRKACA,CAPN2,COL5A1,AGA,BGN,TNC,PTX3,MAN1A1,GPC1,FBN1,TIMP3,PTGDS,LUM,SRPX,DAB2,COL16A1,ITIH4,MVP,GPNMB,POSTN,TGFBI,NCEH1,CSPG4,NDRG1,COL12A1,MYOF,COPZ2,LNPEP,CPQ,RAB15,HBB,ALB,FAM114A1,COL6A1,COL1A1,SERPING1,LGALS1,FTH1,TF,COL1A2,FN1,GSN,EHD2,SERPINE2,CAV1,PLOD2,ANXA1,COL14A1,NCAM1,THBS1,PRKAR1A,LMNA,SPARC,SLC35B1,HSPG2,MME,GSTM2,VCAN,ALAD,CAVIN1,H6PD,MEST,FKBP9,SNX3,FTL,TUBA1A,COL4A2,MYDGF,CDC42,ARRB1,PDLIM4,POGLUT3,QSOX1,LRP1,LGALS3BP,ANXA4,PXDN,RAP1B,HEXA,P4HB,FLG2,PLOD1,MIF,CEPT1,P4HA1,SDF2L1,PTGFRN,ACTR2,FKBP10,ARPC2,AP2S1,TMED2,ARSB,LAMB1,ARPC5,P4HA2,ANXA2,SCARB2,ACSL1,COLGALT1,RAC1,ERAP1,LOXL2,CTSB,P3H1,GNS,PYGB,MAPK3,STOM,PLOD3,DPP7,RAP1A,RAB11B,ATP6V1B2,ATRN,SERPINB6,SEC31A,S100A8,PKM,OSTF1,GLIPR2,VPS26A,ASAH1,P3H3,RHOA,TMX3,LGMN,EHD1,ATG7,SERPINH1,CLU,APOE,MMP14,PPIB,PLD3,KDELR1,LAMC1,SNX1,SNX12,KRT1,SEC61A1,SEC61G,TOLLIP,COPG1,ANXA6,NSF,P3H4,PRDX4,SURF4,UBE2D3,CRTAP,SNX6,GPX7,ACO1,FKBP2
GO:BP	endomembrane system organization	GO:0010256	0.00276163	2.55883	607	292	25	21017	COL5A1,NDRG1,MYOF,COL6A1,AHNAK,GSN,EHD2,SERPINE2,CAV1,LMNA,S100A10,SNX3,CDC42,AKT1,TMED2,ANXA2,SCARB2,PLEC,MAPK3,SEC31A,CLU,SEC61A1,ANXA6,NSF,SURF4
GO:MF	endopeptidase inhibitor activity	GO:0004866	0.019073	1.71958	168	297	11	20196	KNG1,COL6A3,TIMP3,ITIH4,SERPING1,SERPINF1,SERPINE2,THBS1,ANXA2,SERPINB6,SERPINH1
GO:MF	endopeptidase regulator activity	GO:0061135	0.00166971	2.77736	184	297	13	20196	KNG1,COL6A3,TIMP3,ITIH4,SERPING1,SERPINF1,SERPINE2,THBS1,ANXA2,SERPINB6,PSME1,LGMN,SERPINH1
GO:CC	endoplasmic reticulum	GO:0005783	1.59e-21	20.7995	2066	298	89	22115	CP,EGFR,KNG1,COL3A1,COL11A1,COL6A2,COL6A3,RAC2,CAPN2,COL5A1,AGA,TNC,MAN1A1,FBN1,PTGDS,SRPX,COL16A1,NCEH1,COL12A1,COPZ2,CPQ,ALB,COL6A1,COL1A1,SERPING1,LGALS1,TF,COL1A2,FN1,CAV1,PLOD2,COL14A1,THBS1,SLC35B1,GSTM2,VCAN,CAVIN1,H6PD,MEST,FKBP9,COL4A2,MYDGF,CDC42,POGLUT3,QSOX1,PXDN,P4HB,PLOD1,CEPT1,P4HA1,SDF2L1,PTGFRN,FKBP10,TMED2,ARSB,LAMB1,P4HA2,SCARB2,ACSL1,COLGALT1,RAC1,ERAP1,LOXL2,P3H1,MAPK3,STOM,PLOD3,SEC31A,PKM,P3H3,RHOA,TMX3,SERPINH1,CLU,APOE,PPIB,PLD3,KDELR1,LAMC1,SEC61A1,SEC61G,COPG1,P3H4,PRDX4,SURF4,CRTAP,GPX7,ACO1,FKBP2
GO:CC	endoplasmic reticulum lumen	GO:0005788	9.94e-32	31.0025	312	298	46	22115	CP,KNG1,COL3A1,COL11A1,COL6A2,COL6A3,COL5A1,TNC,FBN1,COL16A1,COL12A1,ALB,COL6A1,COL1A1,SERPING1,LGALS1,TF,COL1A2,FN1,COL14A1,THBS1,VCAN,H6PD,COL4A2,MYDGF,POGLUT3,QSOX1,P4HB,P4HA1,SDF2L1,FKBP10,ARSB,LAMB1,P4HA2,COLGALT1,ERAP1,P3H1,MAPK3,PLOD3,SERPINH1,CLU,APOE,PPIB,LAMC1,CRTAP,GPX7
GO:CC	endoplasmic reticulum-Golgi intermediate compartment	GO:0005793	0.000669117	3.1745	136	298	11	22115	ANPEP,MAN1A1,COPZ2,FN1,MYDGF,P4HB,TMED2,SERPINH1,KDELR1,COPG1,SURF4
GO:CC	endosome	GO:0005768	1.4591e-06	5.83592	1070	298	40	22115	NRP1,CCDC22,EGFR,GPC1,GPNMB,NDRG1,LNPEP,RAB15,TF,EHD2,CAV1,ANXA1,PRKAR1A,MME,SNX3,TUBA1A,PDLIM4,LRP1,ARPC2,AP2S1,ANXA2,SCARB2,RAC1,CTSB,MAPK3,RAP1A,RAB11B,VPS26A,RHOA,LGMN,EHD1,APOE,MMP14,PLD3,SNX1,SNX12,TOLLIP,ANXA6,UBE2D3,SNX6
GO:CC	endosome membrane	GO:0010008	0.000289202	3.5388	573	298	24	22115	EGFR,GPNMB,NDRG1,RAB15,TF,EHD2,CAV1,ANXA1,SNX3,PDLIM4,AP2S1,ANXA2,SCARB2,RAC1,RAP1A,RAB11B,VPS26A,EHD1,PLD3,SNX1,SNX12,ANXA6,UBE2D3,SNX6
GO:BP	endothelial cell migration	GO:0043542	0.00510237	2.29223	220	292	14	21017	NRP1,APOH,DPP4,SERPINF1,ANXA1,THBS1,SPARC,AKT1,RAC1,LOXL2,RRAS,RHOA,LGMN,APOE
GO:BP	endothelial cell proliferation	GO:0001935	0.0312488	1.50517	161	292	11	21017	NRP1,APOH,CAV1,THBS1,SPARC,HSPG2,MYDGF,AKT1,LOXL2,APOE,MMP14
GO:MF	enzyme binding	GO:0019899	0.0315658	1.50078	2105	297	53	20196	ACTB,NRP1,EGFR,COL3A1,PRKACA,CAPN2,DPP4,TIMP3,ARHGDIB,MVP,CSPG4,NDRG1,COL1A1,COL1A2,FN1,GSN,CAV1,THBS1,PRKAR1A,GSTM2,LIMS1,SNX3,CDC42,ARRB1,PDLIM4,AKT1,PPP1R9B,P4HB,MIF,SDF2L1,GSTM3,ANXA2,SCARB2,RAC1,ARPC4,PRKACB,RRAGA,MAPK3,STOM,RAP1A,SERPINB6,RHOA,EHD1,CLU,APOE,PPIB,MSN,ILK,SNX12,TOLLIP,NSF,UBE2D3,STAT6
GO:MF	enzyme inhibitor activity	GO:0004857	0.00300276	2.52248	393	297	19	20196	KNG1,COL6A3,TIMP3,ITIH4,SERPING1,SERPINF1,SERPINE2,CAV1,ANXA1,THBS1,PRKAR1A,ARRB1,AKT1,PPP1R9B,ANXA4,ANXA2,SERPINB6,SERPINH1,PARVA
GO:BP	enzyme-linked receptor protein signaling pathway	GO:0007167	0.00108074	2.96628	959	292	34	21017	NRP1,TGFB1I1,CILP,EGFR,COL3A1,MMP2,GPC1,FBN1,FBN2,DAB2,MVP,SVEP1,CSPG4,HTRA1,EMILIN1,COL6A1,COL1A1,COL1A2,CAV1,THBS1,NIBAN2,COL4A2,AKT1,LRP1,PIP4K2A,NPTN,RAC1,MAPK3,LGMN,PRKAA1,ILK,UBE2D3,SNX6,STAT6
REAC	EPHB-mediated forward signaling	REAC:R-HSA-3928662	2.23e-07	6.65104	40	234	11	10916	ACTB,ARPC1B,CDC42,ARPC3,ACTR2,ARPC2,ARPC5,RAC1,ARPC4,ACTR3,RHOA
REAC	EPH-Ephrin signaling	REAC:R-HSA-2682334	3.00673e-06	5.52191	90	234	14	10916	ACTB,MMP2,ARPC1B,CDC42,ARPC3,ACTR2,ARPC2,AP2S1,MYL12A,ARPC5,RAC1,ARPC4,ACTR3,RHOA
GO:BP	epithelial cell differentiation	GO:0030855	0.0299862	1.52308	741	292	26	21017	NRP1,TGFB1I1,DAB2,COL6A1,VIM,CAV1,ANXA1,KRT75,CDC42,TAGLN2,AKT1,ANXA4,RAP1B,PALLD,GSTM3,CTSB,PLEC,KRT6A,PLOD3,RAP1A,KRT6B,ASAH1,RHOA,MSN,KRT1,TOLLIP
GO:BP	epithelial cell proliferation	GO:0050673	0.0289629	1.53816	442	292	19	21017	NRP1,EGFR,APOH,DAB2,SERPINF1,CAV1,LIMS2,THBS1,SPARC,HSPG2,MYDGF,CDC42,AKT1,LAMB1,LOXL2,APOE,MMP14,LAMC1,STAT6
GO:BP	epithelium development	GO:0060429	0.000120677	3.91838	1229	292	42	21017	ACTB,NRP1,TGFB1I1,EGFR,MMP2,CD44,PRKACA,COL5A1,TNC,DAB2,CTHRC1,KANK2,COL6A1,VIM,SERPINE2,CAV1,ANXA1,KRT75,CDC42,TAGLN2,AKT1,ANXA4,RAP1B,FLG2,TMED2,PALLD,GSTM3,CTSB,PLEC,KRT6A,PRKACB,PLOD3,RAP1A,KRT6B,ASAH1,RHOA,MMP14,MSN,ILK,KRT1,TOLLIP,STAT6
GO:BP	ERK1 and ERK2 cascade	GO:0070371	0.00481577	2.31733	318	292	17	21017	NRP1,EGFR,CD44,FBLN1,DAB2,GPNMB,EMILIN1,TF,FN1,ARRB1,RAP1B,MIF,MAPK3,RAP1A,RRAS,GLIPR2,APOE
GO:BP	establishment of localization	GO:0051234	0.00169906	2.76979	4869	292	104	21017	ACTB,SEPTIN5,NRP1,CCDC22,CP,EGFR,APOH,HPX,FABP4,RAC2,PRKACA,PTX3,DPP4,MAN1A1,PTGDS,AFM,SRPX,DAB2,MVP,CYGB,SFXN3,MYOF,COPZ2,RAB15,HBB,HBA1,KCTD12,COL6A1,COL1A1,FTH1,TF,AHNAK,GSN,EHD2,SERPINE2,CAV1,ANXA1,THBS1,PRKAR1A,LMNA,NIBAN2,SLC35B1,HSPG2,GSTM2,CAVIN1,LIMS1,S100A10,SNX3,PEA15,FTL,TUBA1A,CDC42,ARRB1,MRC2,AKT1,LRP1,SELENBP1,LGALS3BP,RAP1B,P4HB,MIF,ACTR2,AP2S1,TMED2,ARSB,ANXA2,PIP4K2A,SCARB2,ACSL1,PITPNA,RAC1,SLC25A20,P3H1,MAPK3,STOM,RAP1A,RAB11B,ATP6V1B2,FABP3,SEC31A,S100A8,VPS26A,EHD1,ATG7,CLU,APOE,PRKAA1,C15ORF38-AP3S2,MSN,KDELR1,ARHGDIA,GUK1,SNX1,SNX12,SLC25A12,SEC61A1,SEC61G,COPG1,ANXA6,NSF,SURF4,UBE2D3,PDLIM7,SNX6
GO:BP	establishment of protein localization	GO:0045184	0.0461057	1.33625	1925	292	49	21017	CCDC22,EGFR,RAC2,PRKACA,MAN1A1,AFM,DAB2,MVP,COPZ2,RAB15,COL1A1,CAV1,ANXA1,PRKAR1A,LMNA,CAVIN1,LIMS1,SNX3,TUBA1A,CDC42,ARRB1,AKT1,LRP1,SELENBP1,AP2S1,TMED2,SCARB2,P3H1,STOM,RAB11B,SEC31A,VPS26A,EHD1,ATG7,CLU,APOE,PRKAA1,C15ORF38-AP3S2,KDELR1,GUK1,SNX1,SNX12,SEC61A1,SEC61G,COPG1,NSF,SURF4,UBE2D3,SNX6
GO:MF	exopeptidase activity	GO:0008238	0.000134057	3.87271	101	297	11	20196	ANPEP,DPP4,AEBP1,CPXM1,LNPEP,CPQ,MME,ERAP1,DPP7,MMP14,PEPD
GO:CC	external encapsulating structure	GO:0030312	3.21e-53	52.4928	556	298	77	22115	LAMA4,TGFB1I1,CILP,KNG1,COL3A1,APOH,HPX,MMP2,MGP,HAPLN1,COL11A1,COL6A2,COL6A3,COL5A1,BGN,FBLN1,TNC,PTX3,GPC1,FBN1,FBN2,TIMP3,THBS3,LUM,SRPX,FBLN2,COL16A1,NID2,ITIH4,POSTN,TGFBI,CSPG4,AEBP1,HTRA1,CTHRC1,COL12A1,MXRA5,EMILIN1,COL6A1,COL1A1,SERPING1,SERPINF1,LGALS1,COL1A2,FN1,SERPINE2,ANXA1,COL14A1,NCAM1,THBS1,SPARC,HSPG2,VCAN,PCOLCE,S100A10,COL4A2,LGALS3BP,ANXA4,PXDN,LAMB1,ANXA2,LOXL2,CTSB,P3H1,NID1,PLOD3,SERPINB6,S100A8,PKM,SERPINH1,CLU,APOE,MMP14,LAMC1,KRT1,ANXA6,S100A4
GO:BP	external encapsulating structure organization	GO:0045229	9.93e-21	20.003	327	292	38	21017	COL3A1,MMP2,COL11A1,COL5A1,FBLN1,PTX3,DPP4,LUM,COL16A1,NID2,POSTN,TGFBI,AEBP1,COL12A1,EMILIN1,COL6A1,COL1A1,COL1A2,CAV1,COL14A1,COL4A2,QSOX1,LRP1,PXDN,P4HA1,FKBP10,LAMB1,ANXA2,COLGALT1,LOXL2,NID1,PLOD3,SERPINH1,MMP14,LAMC1,P3H4,PRDX4,CRTAP
GO:CC	extracellular exosome	GO:0070062	7.35e-86	85.1338	2110	298	164	22115	LAMA4,ACTB,CILP,CP,HP,KNG1,APOH,HPX,MGP,COL6A2,COL6A3,FABP4,ANPEP,RAC2,CD44,PRKACA,CAPN2,BGN,FBLN1,DPP4,MAN1A1,GPC1,PTGDS,AFM,LUM,ARHGDIB,NID2,ITIH4,MVP,TGFBI,CSPG4,AEBP1,SMPDL3A,NDRG1,HTRA1,COL12A1,MXRA5,MYOF,CRYL1,CPQ,EMILIN1,RAB15,HBB,HBA1,ALB,COL6A1,SERPING1,SERPINF1,LGALS1,FTH1,TF,COL1A2,AHNAK,FN1,VIM,SH3BGRL3,GSN,EHD2,PLOD2,ANXA1,ARPC1B,THBS1,NIBAN2,HSPG2,MME,GSTM2,ALAD,CAPG,PCOLCE,MEST,S100A10,SNX3,KRT75,FTL,TUBA1A,GBE1,COL4A2,CDC42,TAGLN2,QSOX1,AK1,CMPK1,ARPC3,PHPT1,SELENBP1,LGALS3BP,ANXA4,DSTN,PXDN,RAP1B,HEXA,P4HB,NAGK,PLOD1,MIF,TLN1,ACTR2,ARPC2,MYL12A,ARSB,LAMB1,ARPC5,GSTM3,ANXA2,SCARB2,PITPNA,RAC1,ERAP1,ARPC4,CTSB,P3H1,GNS,PLEC,KRT6A,NID1,PRKACB,ACTR3,PYGB,LDHA,STOM,PLOD3,TPM4,DPP7,RAP1A,KRT6B,RRAS,NAGA,RAB11B,ATP6V1B2,GNPDA1,ATRN,FABP3,SERPINB6,S100A8,PPIC,PKM,GLIPR2,PSME1,ASAH1,QPRT,RHOA,ACTA1,CSRP1,LGMN,EHD1,CLU,HPRT1,APOE,PPIB,PLD3,MSN,PRDX5,IDH2,LAMC1,ARHGDIA,KRT1,PEPD,TOLLIP,ANXA6,ENO2,PRDX4,UBE2D3,S100A4,ACO1
GO:CC	extracellular matrix	GO:0031012	2.8e-53	52.5532	555	298	77	22115	LAMA4,TGFB1I1,CILP,KNG1,COL3A1,APOH,HPX,MMP2,MGP,HAPLN1,COL11A1,COL6A2,COL6A3,COL5A1,BGN,FBLN1,TNC,PTX3,GPC1,FBN1,FBN2,TIMP3,THBS3,LUM,SRPX,FBLN2,COL16A1,NID2,ITIH4,POSTN,TGFBI,CSPG4,AEBP1,HTRA1,CTHRC1,COL12A1,MXRA5,EMILIN1,COL6A1,COL1A1,SERPING1,SERPINF1,LGALS1,COL1A2,FN1,SERPINE2,ANXA1,COL14A1,NCAM1,THBS1,SPARC,HSPG2,VCAN,PCOLCE,S100A10,COL4A2,LGALS3BP,ANXA4,PXDN,LAMB1,ANXA2,LOXL2,CTSB,P3H1,NID1,PLOD3,SERPINB6,S100A8,PKM,SERPINH1,CLU,APOE,MMP14,LAMC1,KRT1,ANXA6,S100A4
GO:BP	extracellular matrix assembly	GO:0085029	0.00047678	3.32168	47	292	8	21017	COL3A1,EMILIN1,COL6A1,COL1A2,QSOX1,PXDN,FKBP10,PLOD3
GO:MF	extracellular matrix binding	GO:0050840	8.92207e-06	5.04953	61	297	10	20196	COL11A1,BGN,GPC1,FBLN2,TGFBI,LGALS1,THBS1,SPARC,PXDN,NID1
GO:MF	extracellular matrix constituent conferring elasticity	GO:0030023	7.44262e-05	4.12827	10	297	5	20196	FBN1,FBN2,FBLN2,EMILIN1,LAMC1
GO:BP	extracellular matrix organization	GO:0030198	7.94e-21	20.1001	325	292	38	21017	COL3A1,MMP2,COL11A1,COL5A1,FBLN1,PTX3,DPP4,LUM,COL16A1,NID2,POSTN,TGFBI,AEBP1,COL12A1,EMILIN1,COL6A1,COL1A1,COL1A2,CAV1,COL14A1,COL4A2,QSOX1,LRP1,PXDN,P4HA1,FKBP10,LAMB1,ANXA2,COLGALT1,LOXL2,NID1,PLOD3,SERPINH1,MMP14,LAMC1,P3H4,PRDX4,CRTAP
GO:MF	extracellular matrix structural constituent	GO:0005201	3.04e-37	36.5175	167	297	42	20196	LAMA4,CILP,COL3A1,MGP,HAPLN1,COL11A1,COL6A2,COL6A3,COL5A1,BGN,FBLN1,TNC,FBN1,FBN2,THBS3,LUM,SRPX,FBLN2,COL16A1,NID2,POSTN,TGFBI,AEBP1,CTHRC1,COL12A1,MXRA5,EMILIN1,COL6A1,COL1A1,COL1A2,FN1,COL14A1,THBS1,SPARC,HSPG2,VCAN,PCOLCE,COL4A2,PXDN,LAMB1,NID1,LAMC1
GO:MF	extracellular matrix structural constituent conferring compression resistance	GO:0030021	0.00672761	2.17214	22	297	5	20196	HAPLN1,BGN,LUM,HSPG2,VCAN
GO:MF	extracellular matrix structural constituent conferring tensile strength	GO:0030020	7.21e-10	9.14194	45	297	12	20196	COL3A1,COL11A1,COL6A2,COL6A3,COL5A1,COL16A1,COL12A1,COL6A1,COL1A1,COL1A2,COL14A1,COL4A2
GO:CC	extracellular membrane-bounded organelle	GO:0065010	2.33e-88	87.6335	2135	298	167	22115	LAMA4,ACTB,CILP,CP,HP,KNG1,APOH,HPX,MGP,COL6A2,COL6A3,FABP4,ANPEP,RAC2,CD44,PRKACA,CAPN2,BGN,FBLN1,DPP4,MAN1A1,GPC1,PTGDS,AFM,LUM,ARHGDIB,FBLN2,NID2,ITIH4,MVP,TGFBI,CSPG4,AEBP1,SMPDL3A,NDRG1,HTRA1,COL12A1,MXRA5,MYOF,CRYL1,CPQ,EMILIN1,RAB15,HBB,HBA1,ALB,COL6A1,SERPING1,SERPINF1,LGALS1,FTH1,TF,COL1A2,AHNAK,FN1,VIM,SH3BGRL3,GSN,EHD2,SERPINE2,PLOD2,ANXA1,ARPC1B,THBS1,NIBAN2,HSPG2,MME,GSTM2,ALAD,CAPG,PCOLCE,OLFML3,MEST,S100A10,SNX3,KRT75,FTL,TUBA1A,GBE1,COL4A2,CDC42,TAGLN2,QSOX1,AK1,CMPK1,ARPC3,PHPT1,SELENBP1,LGALS3BP,ANXA4,DSTN,PXDN,RAP1B,HEXA,P4HB,NAGK,PLOD1,MIF,TLN1,ACTR2,ARPC2,MYL12A,ARSB,LAMB1,ARPC5,GSTM3,ANXA2,SCARB2,PITPNA,RAC1,ERAP1,ARPC4,CTSB,P3H1,GNS,PLEC,KRT6A,NID1,PRKACB,ACTR3,PYGB,LDHA,STOM,PLOD3,TPM4,DPP7,RAP1A,KRT6B,RRAS,NAGA,RAB11B,ATP6V1B2,GNPDA1,ATRN,FABP3,SERPINB6,S100A8,PPIC,PKM,GLIPR2,PSME1,ASAH1,QPRT,RHOA,ACTA1,CSRP1,LGMN,EHD1,CLU,HPRT1,APOE,PPIB,PLD3,MSN,PRDX5,IDH2,LAMC1,ARHGDIA,KRT1,PEPD,TOLLIP,ANXA6,ENO2,PRDX4,UBE2D3,S100A4,ACO1
GO:CC	extracellular organelle	GO:0043230	2.33e-88	87.6335	2135	298	167	22115	LAMA4,ACTB,CILP,CP,HP,KNG1,APOH,HPX,MGP,COL6A2,COL6A3,FABP4,ANPEP,RAC2,CD44,PRKACA,CAPN2,BGN,FBLN1,DPP4,MAN1A1,GPC1,PTGDS,AFM,LUM,ARHGDIB,FBLN2,NID2,ITIH4,MVP,TGFBI,CSPG4,AEBP1,SMPDL3A,NDRG1,HTRA1,COL12A1,MXRA5,MYOF,CRYL1,CPQ,EMILIN1,RAB15,HBB,HBA1,ALB,COL6A1,SERPING1,SERPINF1,LGALS1,FTH1,TF,COL1A2,AHNAK,FN1,VIM,SH3BGRL3,GSN,EHD2,SERPINE2,PLOD2,ANXA1,ARPC1B,THBS1,NIBAN2,HSPG2,MME,GSTM2,ALAD,CAPG,PCOLCE,OLFML3,MEST,S100A10,SNX3,KRT75,FTL,TUBA1A,GBE1,COL4A2,CDC42,TAGLN2,QSOX1,AK1,CMPK1,ARPC3,PHPT1,SELENBP1,LGALS3BP,ANXA4,DSTN,PXDN,RAP1B,HEXA,P4HB,NAGK,PLOD1,MIF,TLN1,ACTR2,ARPC2,MYL12A,ARSB,LAMB1,ARPC5,GSTM3,ANXA2,SCARB2,PITPNA,RAC1,ERAP1,ARPC4,CTSB,P3H1,GNS,PLEC,KRT6A,NID1,PRKACB,ACTR3,PYGB,LDHA,STOM,PLOD3,TPM4,DPP7,RAP1A,KRT6B,RRAS,NAGA,RAB11B,ATP6V1B2,GNPDA1,ATRN,FABP3,SERPINB6,S100A8,PPIC,PKM,GLIPR2,PSME1,ASAH1,QPRT,RHOA,ACTA1,CSRP1,LGMN,EHD1,CLU,HPRT1,APOE,PPIB,PLD3,MSN,PRDX5,IDH2,LAMC1,ARHGDIA,KRT1,PEPD,TOLLIP,ANXA6,ENO2,PRDX4,UBE2D3,S100A4,ACO1
GO:CC	extracellular region	GO:0005576	1.76e-73	72.7538	4232	298	202	22115	LAMA4,ACTB,NRP1,CILP,CP,EGFR,HP,KNG1,COL3A1,APOH,HPX,MMP2,MGP,HAPLN1,COL11A1,COL6A2,COL6A3,FABP4,ANPEP,RAC2,CD44,PRKACA,CAPN2,COL5A1,AGA,BGN,FBLN1,TNC,PTX3,DPP4,MAN1A1,GPC1,FBN1,FBN2,TIMP3,PTGDS,AFM,THBS3,LUM,ARHGDIB,FBLN2,COL16A1,NID2,ITIH4,MVP,POSTN,TGFBI,SVEP1,CSPG4,AEBP1,SMPDL3A,NDRG1,HTRA1,CTHRC1,CPXM1,COL12A1,MXRA5,MYOF,LNPEP,CRYL1,CPQ,EMILIN1,RAB15,HBB,HBA1,ALB,COL6A1,COL1A1,SERPING1,SERPINF1,LGALS1,FTH1,TF,COL1A2,AHNAK,FN1,VIM,SH3BGRL3,GSN,EHD2,SERPINE2,PLOD2,ANXA1,COL14A1,NCAM1,ARPC1B,THBS1,CNPY4,SPARC,NIBAN2,HSPG2,MME,GSTM2,VCAN,ALAD,CAPG,PCOLCE,OLFML3,MEST,S100A10,SNX3,KRT75,FTL,TUBA1A,GBE1,COL4A2,MYDGF,CDC42,TAGLN2,QSOX1,AK1,CMPK1,ARPC3,PHPT1,SELENBP1,LGALS3BP,ANXA4,DSTN,PXDN,RAP1B,HEXA,P4HB,NAGK,FLG2,PLOD1,MIF,TLN1,ACTR2,ARPC2,MYL12A,ARSB,LAMB1,ARPC5,GSTM3,ANXA2,SCARB2,PITPNA,RAC1,ERAP1,ARPC4,LOXL2,CTSB,P3H1,GNS,PLEC,KRT6A,NID1,PRKACB,ACTR3,PYGB,LDHA,STOM,PLOD3,TPM4,DPP7,RAP1A,KRT6B,RRAS,NAGA,RAB11B,ATP6V1B2,GNPDA1,ATRN,FABP3,SERPINB6,S100A8,PPIC,PKM,OSTF1,GLIPR2,PSME1,ASAH1,QPRT,RHOA,ACTA1,CSRP1,LGMN,EHD1,ATG7,SERPINH1,CLU,HPRT1,APOE,MMP14,PPIB,PLD3,MSN,PRDX5,IDH2,LAMC1,ARHGDIA,KRT1,PEPD,TOLLIP,ANXA6,ENO2,PRDX4,UBE2D3,CRTAP,GPX7,S100A4,ACO1
GO:CC	extracellular space	GO:0005615	4.96e-83	82.3045	3303	298	192	22115	LAMA4,ACTB,NRP1,CILP,CP,EGFR,HP,KNG1,COL3A1,APOH,HPX,MMP2,MGP,HAPLN1,COL11A1,COL6A2,COL6A3,FABP4,ANPEP,RAC2,CD44,PRKACA,CAPN2,COL5A1,AGA,BGN,FBLN1,TNC,PTX3,DPP4,MAN1A1,GPC1,FBN1,TIMP3,PTGDS,AFM,LUM,ARHGDIB,COL16A1,NID2,ITIH4,MVP,POSTN,TGFBI,SVEP1,CSPG4,AEBP1,SMPDL3A,NDRG1,HTRA1,CTHRC1,CPXM1,COL12A1,MXRA5,MYOF,CRYL1,CPQ,EMILIN1,RAB15,HBB,HBA1,ALB,COL6A1,COL1A1,SERPING1,SERPINF1,LGALS1,FTH1,TF,COL1A2,AHNAK,FN1,VIM,SH3BGRL3,GSN,EHD2,SERPINE2,PLOD2,ANXA1,COL14A1,ARPC1B,THBS1,SPARC,NIBAN2,HSPG2,MME,GSTM2,VCAN,ALAD,CAPG,PCOLCE,OLFML3,MEST,S100A10,SNX3,KRT75,FTL,TUBA1A,GBE1,COL4A2,MYDGF,CDC42,TAGLN2,QSOX1,AK1,CMPK1,ARPC3,PHPT1,SELENBP1,LGALS3BP,ANXA4,DSTN,PXDN,RAP1B,HEXA,P4HB,NAGK,PLOD1,MIF,TLN1,ACTR2,ARPC2,MYL12A,ARSB,LAMB1,ARPC5,GSTM3,ANXA2,SCARB2,PITPNA,RAC1,ERAP1,ARPC4,LOXL2,CTSB,P3H1,GNS,PLEC,KRT6A,NID1,PRKACB,ACTR3,PYGB,LDHA,STOM,PLOD3,TPM4,DPP7,RAP1A,KRT6B,RRAS,NAGA,RAB11B,ATP6V1B2,GNPDA1,ATRN,FABP3,SERPINB6,S100A8,PPIC,PKM,GLIPR2,PSME1,ASAH1,QPRT,RHOA,ACTA1,CSRP1,LGMN,EHD1,SERPINH1,CLU,HPRT1,APOE,MMP14,PPIB,PLD3,MSN,PRDX5,IDH2,LAMC1,ARHGDIA,KRT1,PEPD,TOLLIP,ANXA6,ENO2,PRDX4,UBE2D3,CRTAP,S100A4,ACO1
GO:BP	extracellular structure organization	GO:0043062	8.88e-21	20.0515	326	292	38	21017	COL3A1,MMP2,COL11A1,COL5A1,FBLN1,PTX3,DPP4,LUM,COL16A1,NID2,POSTN,TGFBI,AEBP1,COL12A1,EMILIN1,COL6A1,COL1A1,COL1A2,CAV1,COL14A1,COL4A2,QSOX1,LRP1,PXDN,P4HA1,FKBP10,LAMB1,ANXA2,COLGALT1,LOXL2,NID1,PLOD3,SERPINH1,MMP14,LAMC1,P3H4,PRDX4,CRTAP
GO:CC	FACIT collagen trimer	GO:0005593	0.0129864	1.88651	6	298	3	22115	COL16A1,COL12A1,COL14A1
GO:MF	fatty acid binding	GO:0005504	0.0331187	1.47993	48	297	6	20196	FABP4,PTGDS,ALB,GSTM2,FABP3,S100A8
KEGG	Fc gamma R-mediated phagocytosis	KEGG:04666	8.91642e-06	5.04981	96	178	13	8484	RAC2,GSN,ARPC1B,CDC42,AKT1,ARPC3,ACTR2,ARPC2,ARPC5,RAC1,ARPC4,ACTR3,MAPK3
REAC	Fcgamma receptor (FCGR) dependent phagocytosis	REAC:R-HSA-2029480	0.0221169	1.65528	140	234	12	10916	ACTB,ARPC1B,CDC42,ARPC3,ACTR2,ARPC2,ARPC5,RAC1,ARPC4,ACTR3,MAPK3,PLD3
REAC	FCGR3A-mediated phagocytosis	REAC:R-HSA-9664422	0.0141922	1.84795	113	234	11	10916	ACTB,ARPC1B,CDC42,ARPC3,ACTR2,ARPC2,ARPC5,RAC1,ARPC4,ACTR3,MAPK3
KEGG	Ferroptosis	KEGG:04216	0.0195823	1.70814	41	178	6	8484	CP,FTH1,TF,FTL,ACSL1,ATG7
GO:CC	fibrillar collagen trimer	GO:0005583	1.35764e-06	5.86721	12	298	6	22115	COL3A1,COL11A1,COL5A1,LUM,COL1A1,COL1A2
GO:BP	fibroblast migration	GO:0010761	0.015954	1.79713	53	292	7	21017	CYGB,TNS1,THBS1,AKT1,RAC1,PLEC,ILK
GO:CC	ficolin-1-rich granule	GO:0101002	2.18e-10	9.6621	184	298	20	22115	MVP,HBB,FTH1,GSN,ALAD,MIF,ACTR2,ARSB,ARPC5,RAC1,CTSB,GNS,SERPINB6,PKM,OSTF1,ASAH1,RHOA,ATG7,KRT1,PRDX4
GO:CC	ficolin-1-rich granule lumen	GO:1904813	2.63e-10	9.57944	124	298	17	22115	MVP,HBB,FTH1,GSN,ALAD,MIF,ACTR2,ARSB,ARPC5,CTSB,GNS,PKM,OSTF1,ASAH1,ATG7,KRT1,PRDX4
KEGG	Fluid shear stress and atherosclerosis	KEGG:05418	0.0148655	1.82782	138	178	11	8484	ACTB,MMP2,RAC2,GPC1,CAV1,GSTM2,AKT1,GSTM3,RAC1,RHOA,PRKAA1
GO:CC	focal adhesion	GO:0005925	6.71e-29	28.1735	423	298	49	22115	ACTB,NRP1,TGFB1I1,EGFR,RAC2,CD44,CAPN2,TNC,DPP4,DAB2,CSPG4,TNS1,AHNAK,VIM,GSN,CAV1,ANXA1,ARPC1B,LIMS2,HSPG2,MME,LIMS1,CDC42,MRC2,LRP1,ARPC3,TNS3,P4HB,TLN1,ACTR2,ARPC2,PALLD,ARPC5,SCARB2,RAC1,PLEC,ACTR3,MAPK3,TPM4,RRAS,RHOA,CSRP1,MMP14,PPIB,MSN,ILK,PARVA,ANXA6,PDLIM7
KEGG	Focal adhesion	KEGG:04510	1.01e-14	13.9949	202	178	29	8484	LAMA4,ACTB,EGFR,COL6A2,COL6A3,RAC2,CAPN2,TNC,THBS3,COL6A1,COL1A1,COL1A2,FN1,CAV1,THBS1,COL4A2,CDC42,AKT1,RAP1B,TLN1,MYL12A,LAMB1,RAC1,MAPK3,RAP1A,RHOA,ILK,PARVA,LAMC1
WP	Focal adhesion	WP:WP306	2.19e-11	10.6589	198	207	27	8722	LAMA4,ACTB,EGFR,COL6A2,RAC2,CAPN2,TNC,THBS3,COL1A1,COL1A2,FN1,CAV1,THBS1,COL4A2,CDC42,AKT1,RAP1B,TLN1,MYL12A,LAMB1,RAC1,MAPK3,RAP1A,RHOA,ILK,PARVA,LAMC1
GO:BP	focal adhesion assembly	GO:0048041	0.00536174	2.27069	85	292	9	21017	NRP1,COL16A1,THBS1,LIMS1,S100A10,TLN1,RAC1,RHOA,MMP14
WP	Focal adhesion PI3K Akt mTOR signaling	WP:WP3932	0.0195329	1.70923	302	207	19	8722	LAMA4,EGFR,COL3A1,COL11A1,COL6A2,COL5A1,TNC,THBS3,COL1A1,COL1A2,FN1,THBS1,COL4A2,AKT1,LAMB1,MAPK3,RAB11B,PRKAA1,LAMC1
GO:BP	formation of primary germ layer	GO:0001704	0.00369609	2.43226	129	292	11	21017	MMP2,COL11A1,PRKACA,COL5A1,COL12A1,COL6A1,FN1,PRKAR1A,COL4A2,LAMB1,MMP14
GO:MF	G protein activity	GO:0003925	0.0200133	1.69868	44	297	6	20196	CDC42,RAP1B,RAC1,RAP1A,RAB11B,RHOA
GO:BP	glial cell development	GO:0021782	0.00499128	2.30179	133	292	11	21017	EGFR,NDRG1,COL6A1,VIM,AKT1,LRP1,PLEC,MAPK3,S100A8,CLU,ILK
GO:BP	glial cell differentiation	GO:0010001	0.000292517	3.53385	260	292	17	21017	EGFR,HAPLN1,GPC1,NDRG1,COL6A1,VIM,SERPINE2,VCAN,TUBA1A,AKT1,LRP1,PLEC,MAPK3,S100A8,RHOA,CLU,ILK
GO:BP	gliogenesis	GO:0042063	1.28809e-06	5.89005	346	292	23	21017	EGFR,COL3A1,HAPLN1,GPC1,CSPG4,NDRG1,COL6A1,VIM,SERPINE2,ANXA1,VCAN,TUBA1A,AKT1,LRP1,LAMB1,PLEC,MAPK3,RRAS,S100A8,RHOA,CLU,MMP14,ILK
GO:MF	glycosaminoglycan binding	GO:0005539	3.97e-07	6.4008	248	297	20	20196	NRP1,KNG1,APOH,HAPLN1,COL11A1,CD44,COL5A1,BGN,FBN1,THBS3,GPNMB,POSTN,FN1,SERPINE2,THBS1,VCAN,PCOLCE,GNS,APOE,ANXA6
GO:CC	Golgi apparatus	GO:0005794	0.000471471	3.32654	1640	298	46	22115	EGFR,CD44,CAPN2,BGN,MAN1A1,GPC1,PTGDS,LUM,POSTN,TGFBI,CSPG4,COPZ2,CPQ,ALB,FAM114A1,CAV1,NCAM1,HSPG2,MME,VCAN,MYDGF,CDC42,ARRB1,QSOX1,LRP1,CEPT1,PTGFRN,TMED2,SCARB2,RAC1,MAPK3,PLOD3,DPP7,RAB11B,ATRN,GLIPR2,CLU,APOE,MMP14,PLD3,KDELR1,SNX1,COPG1,NSF,SURF4,ACO1
REAC	GPVI-mediated activation cascade	REAC:R-HSA-114604	0.0421801	1.37489	35	234	6	10916	RAC2,COL1A1,COL1A2,CDC42,RAC1,RHOA
GO:MF	growth factor binding	GO:0019838	0.000357345	3.44691	135	297	12	20196	NRP1,EGFR,COL3A1,COL5A1,GPC1,FBN1,HTRA1,COL6A1,COL1A1,COL1A2,THBS1,PXDN
REAC	Hemostasis	REAC:R-HSA-109582	3.45e-08	7.46223	673	234	43	10916	ACTB,KNG1,APOH,RAC2,CD44,PRKACA,GPC1,TIMP3,ITIH4,HBB,ALB,COL1A1,SERPING1,TF,COL1A2,FN1,EHD2,SERPINE2,CAV1,THBS1,PRKAR1A,SPARC,S100A10,TUBA1A,CDC42,ARRB1,TAGLN2,QSOX1,AKT1,LGALS3BP,RAP1B,MIF,TLN1,ANXA2,RAC1,PRKACB,MAPK3,RAP1A,SERPINB6,RHOA,TMX3,EHD1,CLU
GO:BP	hemostasis	GO:0007599	1.63828e-06	5.78561	235	292	19	21017	ACTB,KNG1,COL3A1,APOH,FBLN1,SVEP1,EMILIN1,HBB,SERPING1,SERPINE2,CAV1,THBS1,TLN1,MYL12A,ANXA2,CSRP1,APOE,ILK,KRT1
GO:MF	heparin binding	GO:0008201	0.000180393	3.74378	177	297	14	20196	NRP1,KNG1,APOH,COL11A1,COL5A1,FBN1,THBS3,GPNMB,POSTN,FN1,SERPINE2,THBS1,PCOLCE,APOE
GO:MF	heterocyclic compound binding	GO:1901363	0.0153077	1.81509	2315	297	58	20196	ACTB,SEPTIN5,EGFR,RAC2,PRKACA,AFM,CRYL1,SQOR,RAB15,NEK7,ALB,EHD2,PLOD2,PRKAR1A,H6PD,TUBA1A,CDC42,QSOX1,AK1,AKT1,CMPK1,RAP1B,NAGK,PLOD1,P4HA1,ACTR2,P4HA2,PIP4K2A,ACSL1,RAC1,P3H1,PRKACB,ACTR3,RRAGA,PYGB,MAPK3,PLOD3,RAP1A,RRAS,RAB11B,ATP6V1B2,PKM,GMPPB,P3H3,RHOA,ACTA1,EHD1,HPRT1,NT5C2,PRKAA1,ILK,IDH2,ME1,FN3KRP,GUK1,ANXA6,NSF,UBE2D3
KEGG	Human papillomavirus infection	KEGG:05165	0.000525205	3.27967	330	178	21	8484	LAMA4,EGFR,COL6A2,COL6A3,PRKACA,TNC,THBS3,COL6A1,COL1A1,COL1A2,FN1,THBS1,COL4A2,CDC42,AKT1,LAMB1,PRKACB,MAPK3,ATP6V1B2,PKM,LAMC1
GO:BP	hydrogen peroxide catabolic process	GO:0042744	0.00722224	2.14133	31	292	6	21017	HP,HBB,HBA1,PXDN,PRDX5,PRDX4
GO:BP	hydrogen peroxide metabolic process	GO:0042743	0.000119153	3.92389	55	292	9	21017	EGFR,HP,RAC2,HBB,HBA1,PXDN,RAC1,PRDX5,PRDX4
GO:MF	identical protein binding	GO:0042802	1.78e-07	6.74977	2166	297	69	20196	ACTB,SEPTIN5,EGFR,APOH,FBLN1,PTX3,DPP4,FBN1,MVP,TGFBI,TPM2,HTRA1,CRYL1,CPQ,EMILIN1,ALB,KCTD12,COL1A1,FTH1,COL1A2,AHNAK,FN1,VIM,EHD2,CAV1,THBS1,LMNA,MME,GSTM2,ALAD,CAVIN1,S100A10,FTL,TUBA1A,CDC42,PDLIM4,AKT1,ANXA4,MIF,GALE,P4HA1,GSTM3,ANXA2,PIP4K2A,SCARB2,UAP1,RRAGA,LDHA,MAPK3,STOM,TPM4,NAGA,GNPDA1,PKM,GLIPR2,QPRT,EHD1,ATG7,HPRT1,NT5C2,APOE,ME1,SNX1,SLC25A12,ANXA6,PRDX4,SNX6,S100A4,STAT6
GO:BP	import into cell	GO:0098657	0.000426746	3.36983	921	292	34	21017	ACTB,EGFR,PTX3,DPP4,SRPX,DAB2,TF,GSN,EHD2,CAV1,ANXA1,THBS1,HSPG2,SNX3,CDC42,ARRB1,MRC2,AKT1,LRP1,LGALS3BP,AP2S1,ANXA2,SCARB2,ACSL1,RAC1,MAPK3,FABP3,EHD1,CLU,APOE,SNX1,SNX12,SURF4,PDLIM7
GO:BP	inflammatory response	GO:0006954	0.0413049	1.384	847	292	28	21017	EGFR,HP,KNG1,FABP4,CD44,TNC,PTX3,ITIH4,NEK7,COL6A1,LGALS1,FN1,ANXA1,THBS1,HSPG2,AKT1,LRP1,MIF,TMED2,RAC1,ATRN,S100A8,CLU,APOE,PLD3,PRDX5,KRT1,TOLLIP
WP	Inflammatory response pathway	WP:WP453	6.56986e-05	4.18244	30	207	8	8722	COL3A1,THBS3,COL1A1,COL1A2,FN1,THBS1,LAMB1,LAMC1
GO:MF	integrin binding	GO:0005178	7.6e-07	6.1192	158	297	16	20196	EGFR,COL3A1,COL5A1,FBLN1,TNC,FBN1,COL16A1,GPNMB,TGFBI,SVEP1,EMILIN1,FN1,THBS1,P4HB,TLN1,MMP14
REAC	Integrin cell surface interactions	REAC:R-HSA-216083	1e-08	7.99886	84	234	16	10916	COL3A1,COL6A2,COL6A3,CD44,COL5A1,TNC,FBN1,LUM,COL16A1,COL6A1,COL1A1,COL1A2,FN1,THBS1,HSPG2,COL4A2
WP	Integrin mediated cell adhesion	WP:WP185	0.00505795	2.29603	101	207	11	8722	RAC2,CAPN2,TNS1,CAV1,CDC42,AKT1,RAP1B,TLN1,RAC1,RAP1A,ILK
GO:BP	integrin-mediated signaling pathway	GO:0007229	0.000166159	3.77948	117	292	12	21017	NRP1,COL3A1,COL16A1,FN1,LIMS2,LIMS1,CDC42,TLN1,LAMB1,NID1,ILK,LAMC1
GO:CC	intracellular anatomical structure	GO:0005622	3.05767e-05	4.51461	17842	298	273	22115	ACTB,SEPTIN5,NRP1,TGFB1I1,CCDC22,CP,EGFR,HP,KNG1,COL3A1,APOH,HPX,MMP2,NFIC,COL11A1,COL6A2,COL6A3,FABP4,ANPEP,RAC2,CD44,PRKACA,CAPN2,COL5A1,AGA,BGN,TNC,PTX3,DPP4,MAN1A1,GPC1,FBN1,TIMP3,PTGDS,AFM,THBS3,LUM,ARHGDIB,SRPX,DAB2,COL16A1,ITIH4,MVP,GPNMB,POSTN,TGFBI,SVEP1,TPM2,NCEH1,CSPG4,COMMD2,AEBP1,AHNAK2,CYGB,NDRG1,HTRA1,CTHRC1,TRIM47,COL12A1,SFXN3,TNS1,MBNL1,MYOF,COPZ2,LNPEP,CRYL1,CPQ,SQOR,RAB15,HBB,NEK7,HBA1,KANK2,ALB,FAM114A1,COL6A1,COL1A1,SERPING1,SERPINF1,LGALS1,FTH1,TF,COL1A2,AHNAK,FN1,VIM,SH3BGRL3,GSN,EHD2,SERPINE2,SMAP2,CAV1,PLOD2,OXR1,ANXA1,COL14A1,NCAM1,ARPC1B,LIMS2,THBS1,PRKAR1A,LMNA,SPARC,NIBAN2,SLC35B1,HSPG2,MME,GSTM2,LDHAL6B,VCAN,ALAD,CAVIN1,CAPG,H6PD,LIMS1,MEST,FKBP9,NIPSNAP3A,S100A10,SNX3,PEA15,KRT75,FTL,TUBA1A,GBE1,COL4A2,MYDGF,CDC42,ARRB1,TAGLN2,PDLIM4,PURB,POGLUT3,QSOX1,AK1,AKT1,LRP1,CMPK1,ABR,ARPC3,PHPT1,SELENBP1,LGALS3BP,PPP1R9B,ANXA4,DSTN,TNS3,PXDN,RAP1B,HEXA,P4HB,NAGK,FLG2,PLOD1,MIF,GALE,CEPT1,P4HA1,SDF2L1,TLN1,PTGFRN,ACTR2,FKBP10,ARPC2,AP2S1,MYL12A,TMED2,ARSB,PALLD,LAMB1,ARPC5,P4HA2,GSTM3,ANXA2,PIP4K2A,SCARB2,ACSL1,COLGALT1,PITPNA,RAC1,ERAP1,SLC25A20,ARPC4,LOXL2,CTSB,P3H1,UAP1,CRIP2,GNS,PLEC,KRT6A,PRKACB,ACTR3,RRAGA,PYGB,LDHA,MAPK3,STOM,PLOD3,TPM4,DPP7,RAP1A,KRT6B,NAGA,RAB11B,ATP6V1B2,GNPDA1,ATRN,FABP3,SERPINB6,SEC31A,S100A8,PPIC,PKM,OSTF1,GLIPR2,PSME1,VPS26A,GMPPB,ASAH1,P3H3,QPRT,RHOA,ACTA1,TMX3,CSRP1,LGMN,EHD1,ATG7,SERPINH1,CLU,HPRT1,NT5C2,APOE,MMP14,PRKAA1,PPIB,PLD3,C15ORF38-AP3S2,MSN,ILK,KDELR1,PRDX5,IDH2,ME1,PARVA,LAMC1,FN3KRP,ARHGDIA,GUK1,SNX1,SNX12,KRT1,SLC25A12,SEC61A1,SEC61G,TOLLIP,COPG1,ANXA6,NSF,ENO2,P3H4,PRDX4,SURF4,UBE2D3,PDLIM7,CRTAP,SNX6,GPX7,S100A4,ACO1,STAT6,FKBP2
GO:CC	intracellular membrane-bounded organelle	GO:0043231	5.49652e-06	5.25991	14608	298	240	22115	ACTB,SEPTIN5,NRP1,TGFB1I1,CCDC22,CP,EGFR,HP,KNG1,COL3A1,APOH,HPX,MMP2,NFIC,COL11A1,COL6A2,COL6A3,FABP4,ANPEP,RAC2,CD44,PRKACA,CAPN2,COL5A1,AGA,BGN,TNC,PTX3,DPP4,MAN1A1,GPC1,FBN1,TIMP3,PTGDS,LUM,ARHGDIB,SRPX,DAB2,COL16A1,ITIH4,MVP,GPNMB,POSTN,TGFBI,SVEP1,NCEH1,CSPG4,AEBP1,AHNAK2,CYGB,NDRG1,TRIM47,COL12A1,SFXN3,MBNL1,MYOF,COPZ2,LNPEP,CPQ,SQOR,RAB15,HBB,NEK7,HBA1,KANK2,ALB,FAM114A1,COL6A1,COL1A1,SERPING1,SERPINF1,LGALS1,FTH1,TF,COL1A2,AHNAK,FN1,VIM,SH3BGRL3,GSN,EHD2,SERPINE2,SMAP2,CAV1,PLOD2,OXR1,ANXA1,COL14A1,NCAM1,ARPC1B,LIMS2,THBS1,PRKAR1A,LMNA,SPARC,NIBAN2,SLC35B1,HSPG2,MME,GSTM2,LDHAL6B,VCAN,ALAD,CAVIN1,CAPG,H6PD,MEST,FKBP9,NIPSNAP3A,S100A10,SNX3,PEA15,FTL,TUBA1A,COL4A2,MYDGF,CDC42,ARRB1,PDLIM4,PURB,POGLUT3,QSOX1,AKT1,LRP1,CMPK1,ARPC3,PHPT1,SELENBP1,LGALS3BP,PPP1R9B,ANXA4,PXDN,RAP1B,HEXA,P4HB,FLG2,PLOD1,MIF,CEPT1,P4HA1,SDF2L1,PTGFRN,ACTR2,FKBP10,ARPC2,AP2S1,TMED2,ARSB,PALLD,LAMB1,ARPC5,P4HA2,GSTM3,ANXA2,PIP4K2A,SCARB2,ACSL1,COLGALT1,PITPNA,RAC1,ERAP1,SLC25A20,ARPC4,LOXL2,CTSB,P3H1,UAP1,GNS,PLEC,KRT6A,PRKACB,ACTR3,RRAGA,PYGB,LDHA,MAPK3,STOM,PLOD3,DPP7,RAP1A,NAGA,RAB11B,ATP6V1B2,ATRN,FABP3,SERPINB6,SEC31A,S100A8,PPIC,PKM,OSTF1,GLIPR2,PSME1,VPS26A,ASAH1,P3H3,RHOA,TMX3,CSRP1,LGMN,EHD1,ATG7,SERPINH1,CLU,APOE,MMP14,PRKAA1,PPIB,PLD3,C15ORF38-AP3S2,MSN,KDELR1,PRDX5,IDH2,ME1,PARVA,LAMC1,ARHGDIA,SNX1,SNX12,KRT1,SLC25A12,SEC61A1,SEC61G,TOLLIP,COPG1,ANXA6,NSF,P3H4,PRDX4,SURF4,UBE2D3,PDLIM7,CRTAP,SNX6,GPX7,S100A4,ACO1,STAT6,FKBP2
GO:CC	intracellular organelle	GO:0043229	5.91163e-05	4.22829	16022	298	253	22115	ACTB,SEPTIN5,NRP1,TGFB1I1,CCDC22,CP,EGFR,HP,KNG1,COL3A1,APOH,HPX,MMP2,NFIC,COL11A1,COL6A2,COL6A3,FABP4,ANPEP,RAC2,CD44,PRKACA,CAPN2,COL5A1,AGA,BGN,TNC,PTX3,DPP4,MAN1A1,GPC1,FBN1,TIMP3,PTGDS,LUM,ARHGDIB,SRPX,DAB2,COL16A1,ITIH4,MVP,GPNMB,POSTN,TGFBI,SVEP1,TPM2,NCEH1,CSPG4,AEBP1,AHNAK2,CYGB,NDRG1,TRIM47,COL12A1,SFXN3,TNS1,MBNL1,MYOF,COPZ2,LNPEP,CPQ,SQOR,RAB15,HBB,NEK7,HBA1,KANK2,ALB,FAM114A1,COL6A1,COL1A1,SERPING1,SERPINF1,LGALS1,FTH1,TF,COL1A2,AHNAK,FN1,VIM,SH3BGRL3,GSN,EHD2,SERPINE2,SMAP2,CAV1,PLOD2,OXR1,ANXA1,COL14A1,NCAM1,ARPC1B,LIMS2,THBS1,PRKAR1A,LMNA,SPARC,NIBAN2,SLC35B1,HSPG2,MME,GSTM2,LDHAL6B,VCAN,ALAD,CAVIN1,CAPG,H6PD,MEST,FKBP9,NIPSNAP3A,S100A10,SNX3,PEA15,KRT75,FTL,TUBA1A,COL4A2,MYDGF,CDC42,ARRB1,TAGLN2,PDLIM4,PURB,POGLUT3,QSOX1,AK1,AKT1,LRP1,CMPK1,ARPC3,PHPT1,SELENBP1,LGALS3BP,PPP1R9B,ANXA4,DSTN,TNS3,PXDN,RAP1B,HEXA,P4HB,FLG2,PLOD1,MIF,CEPT1,P4HA1,SDF2L1,TLN1,PTGFRN,ACTR2,FKBP10,ARPC2,AP2S1,MYL12A,TMED2,ARSB,PALLD,LAMB1,ARPC5,P4HA2,GSTM3,ANXA2,PIP4K2A,SCARB2,ACSL1,COLGALT1,PITPNA,RAC1,ERAP1,SLC25A20,ARPC4,LOXL2,CTSB,P3H1,UAP1,GNS,PLEC,KRT6A,PRKACB,ACTR3,RRAGA,PYGB,LDHA,MAPK3,STOM,PLOD3,TPM4,DPP7,RAP1A,KRT6B,NAGA,RAB11B,ATP6V1B2,ATRN,FABP3,SERPINB6,SEC31A,S100A8,PPIC,PKM,OSTF1,GLIPR2,PSME1,VPS26A,ASAH1,P3H3,RHOA,ACTA1,TMX3,CSRP1,LGMN,EHD1,ATG7,SERPINH1,CLU,APOE,MMP14,PRKAA1,PPIB,PLD3,C15ORF38-AP3S2,MSN,ILK,KDELR1,PRDX5,IDH2,ME1,PARVA,LAMC1,ARHGDIA,SNX1,SNX12,KRT1,SLC25A12,SEC61A1,SEC61G,TOLLIP,COPG1,ANXA6,NSF,P3H4,PRDX4,SURF4,UBE2D3,PDLIM7,CRTAP,SNX6,GPX7,S100A4,ACO1,STAT6,FKBP2
GO:CC	intracellular organelle lumen	GO:0070013	5.47032e-06	5.26199	6663	298	135	22115	ACTB,TGFB1I1,CCDC22,CP,EGFR,HP,KNG1,COL3A1,APOH,HPX,NFIC,COL11A1,COL6A2,COL6A3,PRKACA,COL5A1,AGA,BGN,TNC,PTX3,GPC1,FBN1,TIMP3,LUM,DAB2,COL16A1,ITIH4,MVP,CSPG4,COL12A1,MBNL1,LNPEP,HBB,NEK7,HBA1,ALB,FAM114A1,COL6A1,COL1A1,SERPING1,LGALS1,FTH1,TF,COL1A2,FN1,VIM,SH3BGRL3,GSN,SMAP2,OXR1,ANXA1,COL14A1,THBS1,LMNA,SPARC,NIBAN2,HSPG2,LDHAL6B,VCAN,ALAD,CAVIN1,CAPG,H6PD,S100A10,PEA15,FTL,COL4A2,MYDGF,ARRB1,PDLIM4,PURB,POGLUT3,QSOX1,AKT1,CMPK1,PHPT1,SELENBP1,LGALS3BP,PPP1R9B,HEXA,P4HB,FLG2,MIF,P4HA1,SDF2L1,ACTR2,FKBP10,ARPC2,ARSB,LAMB1,ARPC5,P4HA2,ANXA2,PIP4K2A,SCARB2,COLGALT1,ERAP1,LOXL2,CTSB,P3H1,UAP1,GNS,PRKACB,RRAGA,PYGB,MAPK3,PLOD3,DPP7,S100A8,PKM,OSTF1,PSME1,ASAH1,LGMN,ATG7,SERPINH1,CLU,APOE,MMP14,PRKAA1,PPIB,PLD3,PRDX5,IDH2,LAMC1,KRT1,TOLLIP,P3H4,PRDX4,UBE2D3,PDLIM7,CRTAP,GPX7,S100A4,STAT6
GO:BP	intracellular signaling cassette	GO:0141124	0.00647996	2.18843	1895	292	51	21017	NRP1,CCDC22,CILP,EGFR,COL3A1,COL6A2,COL6A3,RAC2,CD44,PRKACA,FBLN1,ARHGDIB,DAB2,GPNMB,CSPG4,EMILIN1,RAB15,KANK2,COL6A1,LGALS1,TF,COL1A2,FN1,SERPINE2,CAV1,THBS1,GSTM2,LIMS1,PEA15,MYDGF,CDC42,ARRB1,AKT1,LRP1,ABR,PPP1R9B,RAP1B,MIF,TMED2,RAC1,MAPK3,RAP1A,RRAS,GLIPR2,RHOA,APOE,PRKAA1,ILK,ARHGDIA,PRDX4,S100A4
GO:CC	intracellular vesicle	GO:0097708	4.26e-31	30.3701	2529	298	114	22115	SEPTIN5,NRP1,CCDC22,EGFR,HP,KNG1,APOH,HPX,ANPEP,RAC2,CD44,PRKACA,AGA,BGN,PTX3,DPP4,MAN1A1,GPC1,TIMP3,ARHGDIB,DAB2,ITIH4,MVP,GPNMB,NDRG1,MYOF,COPZ2,LNPEP,RAB15,HBB,HBA1,ALB,COL6A1,COL1A1,SERPING1,SERPINF1,FTH1,TF,FN1,VIM,GSN,EHD2,SERPINE2,CAV1,ANXA1,THBS1,PRKAR1A,SPARC,MME,ALAD,CAPG,SNX3,FTL,TUBA1A,CDC42,ARRB1,PDLIM4,QSOX1,LRP1,LGALS3BP,ANXA4,RAP1B,HEXA,P4HB,FLG2,MIF,ACTR2,ARPC2,AP2S1,TMED2,ARSB,ARPC5,ANXA2,SCARB2,RAC1,CTSB,GNS,PYGB,MAPK3,STOM,DPP7,RAP1A,RAB11B,ATP6V1B2,SERPINB6,SEC31A,S100A8,PKM,OSTF1,VPS26A,ASAH1,RHOA,TMX3,LGMN,EHD1,ATG7,CLU,APOE,MMP14,PPIB,PLD3,C15ORF38-AP3S2,KDELR1,PRDX5,SNX1,SNX12,KRT1,TOLLIP,COPG1,ANXA6,PRDX4,SURF4,UBE2D3,SNX6
GO:MF	ion binding	GO:0043167	3.5e-10	9.45584	6153	297	149	20196	ACTB,SEPTIN5,NRP1,TGFB1I1,CP,EGFR,KNG1,COL3A1,HPX,MMP2,MGP,COL11A1,FABP4,ANPEP,RAC2,PRKACA,CAPN2,COL5A1,FBLN1,MAN1A1,GPC1,FBN1,FBN2,TIMP3,PTGDS,THBS3,FBLN2,NID2,POSTN,SVEP1,NCEH1,AEBP1,CYGB,SMPDL3A,TRIM47,CPXM1,TNS1,MBNL1,MYOF,LNPEP,CRYL1,CPQ,SQOR,RAB15,HBB,NEK7,HBA1,ALB,COL1A1,FTH1,TF,COL1A2,GSN,EHD2,SMAP2,PLOD2,ANXA1,LIMS2,THBS1,PRKAR1A,SPARC,HSPG2,MME,GSTM2,VCAN,ALAD,CAPG,LIMS1,FKBP9,S100A10,SNX3,FTL,TUBA1A,GBE1,CDC42,PDLIM4,QSOX1,AK1,AKT1,LRP1,CMPK1,ANXA4,TNS3,PXDN,RAP1B,NAGK,FLG2,PLOD1,CEPT1,P4HA1,ACTR2,FKBP10,MYL12A,ARSB,P4HA2,GSTM3,ANXA2,PIP4K2A,SCARB2,ACSL1,PITPNA,RAC1,ERAP1,LOXL2,P3H1,CRIP2,GNS,NID1,PRKACB,ACTR3,RRAGA,HPCAL1,PYGB,MAPK3,PLOD3,TPM4,RAP1A,RRAS,RAB11B,ATP6V1B2,FABP3,S100A8,PKM,GMPPB,P3H3,RHOA,ACTA1,CSRP1,EHD1,HPRT1,NT5C2,APOE,MMP14,PRKAA1,ILK,IDH2,ME1,EFHD2,FN3KRP,GUK1,SLC25A12,PEPD,ANXA6,NSF,ENO2,UBE2D3,PDLIM7,S100A4,ACO1
GO:MF	iron ion binding	GO:0005506	0.00165123	2.78219	156	297	12	20196	CYGB,HBA1,FTH1,TF,PLOD2,FTL,PLOD1,P4HA1,P4HA2,P3H1,PLOD3,P3H3
GO:MF	isomerase activity	GO:0016853	0.00506981	2.29501	174	297	12	20196	PTGDS,FKBP9,QSOX1,P4HB,MIF,GALE,FKBP10,GNPDA1,PPIC,TMX3,PPIB,FKBP2
REAC	L1CAM interactions	REAC:R-HSA-373760	0.0229939	1.63839	119	234	11	10916	ACTB,NRP1,EGFR,NCAM1,TUBA1A,AP2S1,LAMB1,RAC1,MAPK3,MSN,LAMC1
GO:CC	lamellipodium	GO:0030027	1.6e-12	11.7954	203	298	23	22115	ACTB,RAC2,CD44,DPP4,CSPG4,GSN,CAPG,PDLIM4,AKT1,ARPC3,PHPT1,PPP1R9B,P4HB,ARPC2,PALLD,ARPC5,RAC1,ACTR3,RHOA,ACTA1,ILK,PARVA,SNX1
GO:BP	lamellipodium organization	GO:0097581	0.0086567	2.06265	90	292	9	21017	RAC2,CD44,CDC42,PHPT1,ACTR2,ARPC2,RAC1,ACTR3,SNX1
GO:MF	laminin binding	GO:0043236	0.0233566	1.63159	28	297	5	20196	GPC1,LGALS1,THBS1,PXDN,NID1
REAC	Laminin interactions	REAC:R-HSA-3000157	0.00122218	2.91286	30	234	7	10916	LAMA4,NID2,HSPG2,COL4A2,LAMB1,NID1,LAMC1
GO:MF	L-ascorbic acid binding	GO:0031418	6.37237e-06	5.1957	21	297	7	20196	PLOD2,PLOD1,P4HA1,P4HA2,P3H1,PLOD3,P3H3
GO:CC	leading edge membrane	GO:0031256	0.0477687	1.32086	180	298	10	22115	EGFR,CD44,DPP4,CSPG4,SH3BGRL3,CDC42,PPP1R9B,TLN1,RAC1,RHOA
REAC	Leishmania phagocytosis	REAC:R-HSA-9664417	0.0141922	1.84795	113	234	11	10916	ACTB,ARPC1B,CDC42,ARPC3,ACTR2,ARPC2,ARPC5,RAC1,ARPC4,ACTR3,MAPK3
GO:BP	leukocyte aggregation	GO:0070486	0.0454669	1.3423	13	292	4	21017	RAC2,CD44,S100A8,MSN
GO:BP	leukocyte migration	GO:0050900	0.023118	1.63605	396	292	18	21017	MMP2,RAC2,DPP4,EMILIN1,ANXA1,THBS1,CDC42,AKT1,MIF,RAC1,PLEC,MAPK3,S100A8,RHOA,LGMN,MMP14,PPIB,MSN
KEGG	Leukocyte transendothelial migration	KEGG:04670	0.0135652	1.86758	114	178	10	8484	ACTB,MMP2,RAC2,CDC42,RAP1B,MYL12A,RAC1,RAP1A,RHOA,MSN
GO:BP	lipid localization	GO:0010876	0.00214209	2.66916	480	292	22	21017	APOH,FABP4,DAB2,CAV1,ANXA1,THBS1,AKT1,LRP1,HEXA,MIF,ANXA2,PIP4K2A,SCARB2,ACSL1,PITPNA,SLC25A20,FABP3,EHD1,CLU,APOE,PRKAA1,SURF4
GO:BP	lipid transport	GO:0006869	0.00553215	2.25711	431	292	20	21017	APOH,FABP4,DAB2,CAV1,ANXA1,THBS1,AKT1,LRP1,MIF,ANXA2,PIP4K2A,SCARB2,ACSL1,PITPNA,SLC25A20,FABP3,CLU,APOE,PRKAA1,SURF4
GO:MF	lipoprotein particle receptor binding	GO:0070325	0.0278849	1.55463	29	297	5	20196	DAB2,HSPG2,LRP1,CLU,APOE
GO:BP	localization	GO:0051179	8.07051e-05	4.0931	5521	292	119	21017	ACTB,SEPTIN5,NRP1,CCDC22,CP,EGFR,APOH,HPX,FABP4,RAC2,PRKACA,PTX3,DPP4,MAN1A1,GPC1,FBN1,FBN2,PTGDS,AFM,SRPX,DAB2,MVP,TGFBI,CYGB,SFXN3,MYOF,COPZ2,RAB15,HBB,HBA1,KCTD12,COL6A1,COL1A1,FTH1,TF,AHNAK,GSN,EHD2,SERPINE2,CAV1,ANXA1,THBS1,PRKAR1A,CNPY4,LMNA,NIBAN2,SLC35B1,HSPG2,GSTM2,CAVIN1,LIMS1,S100A10,SNX3,PEA15,FTL,TUBA1A,CDC42,ARRB1,MRC2,AKT1,LRP1,SELENBP1,LGALS3BP,PPP1R9B,RAP1B,HEXA,P4HB,MIF,ACTR2,AP2S1,MYL12A,TMED2,ARSB,ANXA2,PIP4K2A,SCARB2,ACSL1,NPTN,PITPNA,RAC1,SLC25A20,P3H1,PLEC,ACTR3,RRAGA,MAPK3,STOM,PLOD3,RAP1A,RAB11B,ATP6V1B2,FABP3,SEC31A,S100A8,VPS26A,EHD1,ATG7,CLU,APOE,MMP14,PRKAA1,C15ORF38-AP3S2,MSN,KDELR1,ARHGDIA,GUK1,SNX1,SNX12,SLC25A12,SEC61A1,SEC61G,TOLLIP,COPG1,ANXA6,NSF,SURF4,UBE2D3,PDLIM7,SNX6
GO:BP	localization within membrane	GO:0051668	0.00914926	2.03861	916	292	31	21017	ACTB,CCDC22,EGFR,GPC1,DAB2,GSN,EHD2,CAV1,CNPY4,LMNA,S100A10,SNX3,AKT1,LRP1,PPP1R9B,MYL12A,TMED2,SCARB2,RAC1,RRAGA,STOM,RAP1A,RAB11B,VPS26A,EHD1,APOE,MMP14,SNX12,SEC61A1,SEC61G,NSF
GO:BP	locomotion	GO:0040011	5.56e-08	7.25469	1238	292	49	21017	LAMA4,NRP1,EGFR,COL3A1,APOH,MMP2,RAC2,FBLN1,TNC,DPP4,ARHGDIB,DAB2,GPNMB,POSTN,CYGB,EMILIN1,COL6A1,COL1A1,SERPINF1,TF,FN1,SERPINE2,CAV1,ANXA1,THBS1,LMNA,SPARC,CAVIN1,CDC42,AKT1,LRP1,PHPT1,MIF,ARSB,LAMB1,RAC1,PLEC,MAPK3,RRAS,S100A8,GLIPR2,RHOA,LGMN,APOE,MMP14,PPIB,MSN,PARVA,S100A4
GO:BP	long-chain fatty acid transport	GO:0015909	0.000788637	3.10312	68	292	9	21017	FABP4,ANXA1,THBS1,AKT1,MIF,ACSL1,SLC25A20,FABP3,APOE
GO:CC	lysosomal lumen	GO:0043202	2.07e-08	7.68327	100	298	14	22115	BGN,GPC1,LUM,CSPG4,HSPG2,VCAN,HEXA,ARSB,SCARB2,CTSB,GNS,ASAH1,LGMN,PLD3
GO:CC	lysosomal membrane	GO:0005765	0.000851124	3.07001	446	298	20	22115	CP,ANPEP,DPP4,DAB2,LNPEP,COL6A1,AHNAK,ARRB1,LRP1,RAP1B,AP2S1,ANXA2,SCARB2,RRAGA,STOM,ATP6V1B2,PLD3,ANXA6,NSF,SURF4
GO:CC	lysosome	GO:0005764	3.42e-15	14.4662	763	298	46	22115	CP,ANPEP,CAPN2,AGA,BGN,DPP4,GPC1,LUM,DAB2,CSPG4,LNPEP,CPQ,COL6A1,FTH1,AHNAK,HSPG2,VCAN,FTL,ARRB1,LRP1,RAP1B,HEXA,ACTR2,AP2S1,ARSB,ANXA2,PIP4K2A,SCARB2,CTSB,GNS,RRAGA,PYGB,STOM,DPP7,NAGA,ATP6V1B2,VPS26A,ASAH1,LGMN,PLD3,SNX1,TOLLIP,ANXA6,NSF,SURF4,SNX6
GO:CC	lytic vacuole	GO:0000323	3.42e-15	14.4662	763	298	46	22115	CP,ANPEP,CAPN2,AGA,BGN,DPP4,GPC1,LUM,DAB2,CSPG4,LNPEP,CPQ,COL6A1,FTH1,AHNAK,HSPG2,VCAN,FTL,ARRB1,LRP1,RAP1B,HEXA,ACTR2,AP2S1,ARSB,ANXA2,PIP4K2A,SCARB2,CTSB,GNS,RRAGA,PYGB,STOM,DPP7,NAGA,ATP6V1B2,VPS26A,ASAH1,LGMN,PLD3,SNX1,TOLLIP,ANXA6,NSF,SURF4,SNX6
GO:CC	lytic vacuole membrane	GO:0098852	0.000851124	3.07001	446	298	20	22115	CP,ANPEP,DPP4,DAB2,LNPEP,COL6A1,AHNAK,ARRB1,LRP1,RAP1B,AP2S1,ANXA2,SCARB2,RRAGA,STOM,ATP6V1B2,PLD3,ANXA6,NSF,SURF4
GO:BP	macromolecule localization	GO:0033036	0.0002663	3.57463	3211	292	79	21017	ACTB,NRP1,CCDC22,EGFR,APOH,FABP4,RAC2,PRKACA,MAN1A1,GPC1,FBN1,FBN2,AFM,DAB2,MVP,COPZ2,RAB15,COL1A1,GSN,EHD2,CAV1,ANXA1,THBS1,PRKAR1A,CNPY4,LMNA,CAVIN1,LIMS1,S100A10,SNX3,TUBA1A,CDC42,ARRB1,AKT1,LRP1,SELENBP1,PPP1R9B,HEXA,MIF,AP2S1,MYL12A,TMED2,ANXA2,PIP4K2A,SCARB2,ACSL1,PITPNA,SLC25A20,P3H1,PLEC,RRAGA,STOM,PLOD3,RAP1A,RAB11B,FABP3,SEC31A,VPS26A,EHD1,ATG7,CLU,APOE,MMP14,PRKAA1,C15ORF38-AP3S2,MSN,KDELR1,ARHGDIA,GUK1,SNX1,SNX12,SEC61A1,SEC61G,TOLLIP,COPG1,NSF,SURF4,UBE2D3,SNX6
GO:BP	maintenance of location	GO:0051235	0.00928796	2.03208	334	292	17	21017	CCDC22,PRKACA,FBN1,FBN2,FTH1,GSN,CAV1,GSTM2,FTL,AKT1,HEXA,TMED2,S100A8,EHD1,APOE,KDELR1,ANXA6
GO:BP	maintenance of location in cell	GO:0051651	0.0343709	1.46381	226	292	13	21017	PRKACA,FTH1,GSN,CAV1,GSTM2,FTL,AKT1,HEXA,TMED2,S100A8,APOE,KDELR1,ANXA6
REAC	MAP2K and MAPK activation	REAC:R-HSA-5674135	0.00783441	2.10599	39	234	7	10916	ACTB,FN1,ARRB1,RAP1B,TLN1,MAPK3,RAP1A
GO:CC	melanosome	GO:0042470	1.05988e-06	5.97474	112	298	13	22115	GPNMB,SERPINF1,CAPG,P4HB,ANXA2,RAC1,CTSB,STOM,ATP6V1B2,APOE,MMP14,PPIB,ANXA6
GO:CC	membrane	GO:0016020	7.10521e-05	4.14842	9912	298	177	22115	LAMA4,ACTB,SEPTIN5,NRP1,CP,EGFR,KNG1,MMP2,COL6A2,COL6A3,ANPEP,RAC2,CD44,PRKACA,CAPN2,BGN,TNC,DPP4,MAN1A1,GPC1,PTGDS,ARHGDIB,SRPX,DAB2,NID2,ITIH4,MVP,GPNMB,TGFBI,SVEP1,NCEH1,CSPG4,AHNAK2,NDRG1,HTRA1,SFXN3,MYOF,COPZ2,LNPEP,EMILIN1,SQOR,RAB15,HBA1,KCTD12,COL6A1,FTH1,TF,AHNAK,FN1,VIM,SH3BGRL3,GSN,EHD2,CAV1,PLOD2,ANXA1,NCAM1,TMEM263,LIMS2,THBS1,PRKAR1A,LMNA,SPARC,NIBAN2,SLC35B1,HSPG2,MME,VCAN,CAVIN1,LIMS1,MEST,S100A10,SNX3,EMP3,KRT75,FTL,TUBA1A,COL4A2,CDC42,ARRB1,PDLIM4,MRC2,QSOX1,AKT1,LRP1,ABR,ARPC3,PHPT1,SELENBP1,LGALS3BP,PPP1R9B,ANXA4,RAP1B,HEXA,P4HB,FLG2,PLOD1,MIF,CEPT1,P4HA1,SDF2L1,TLN1,PTGFRN,ACTR2,FKBP10,ARPC2,AP2S1,TMED2,PALLD,ANXA2,PIP4K2A,SCARB2,ACSL1,COLGALT1,NPTN,RAC1,ERAP1,SLC25A20,LOXL2,CTSB,P3H1,UAP1,PLEC,KRT6A,PRKACB,ACTR3,RRAGA,HPCAL1,PYGB,LDHA,MAPK3,STOM,PLOD3,TPM4,RAP1A,RRAS,RAB11B,ATP6V1B2,ATRN,SERPINB6,SEC31A,S100A8,GLIPR2,VPS26A,ASAH1,RHOA,TMX3,EHD1,SERPINH1,CLU,APOE,MMP14,PRKAA1,PPIB,PLD3,C15ORF38-AP3S2,MSN,ILK,KDELR1,EFHD2,PARVA,ARHGDIA,SNX1,SNX12,KRT1,SLC25A12,SEC61A1,SEC61G,TOLLIP,COPG1,ANXA6,NSF,ENO2,SURF4,UBE2D3,SNX6,FKBP2
GO:CC	membrane microdomain	GO:0098857	2.80892e-05	4.55146	292	298	18	22115	EGFR,PRKACA,CAPN2,DPP4,GPC1,MYOF,AHNAK,EHD2,CAV1,PRKAR1A,MME,CAVIN1,S100A10,ANXA2,MAPK3,STOM,SERPINH1,EFHD2
GO:BP	membrane organization	GO:0061024	0.00292537	2.53382	822	292	30	21017	EGFR,COL5A1,DPP4,NDRG1,MYOF,COL6A1,AHNAK,GSN,EHD2,CAV1,ANXA1,THBS1,LMNA,S100A10,SNX3,CDC42,AKT1,TMED2,ANXA2,PIP4K2A,PITPNA,RAC1,PLEC,SEC31A,RHOA,CLU,APOE,SEC61A1,ANXA6,NSF
GO:CC	membrane raft	GO:0045121	2.66782e-05	4.57384	291	298	18	22115	EGFR,PRKACA,CAPN2,DPP4,GPC1,MYOF,AHNAK,EHD2,CAV1,PRKAR1A,MME,CAVIN1,S100A10,ANXA2,MAPK3,STOM,SERPINH1,EFHD2
GO:BP	membrane raft assembly	GO:0001765	0.0214511	1.66855	11	292	4	21017	COL6A1,CAV1,S100A10,ANXA2
GO:BP	membrane raft organization	GO:0031579	0.0498094	1.30269	26	292	5	21017	COL6A1,GSN,CAV1,S100A10,ANXA2
REAC	Membrane Trafficking	REAC:R-HSA-199991	0.0321294	1.4931	624	234	29	10916	ACTB,EGFR,MAN1A1,DAB2,COPZ2,LNPEP,FTH1,TF,FTL,TUBA1A,ARRB1,AKT1,ARPC3,ACTR2,ARPC2,AP2S1,TMED2,ARPC5,SCARB2,RAC1,ARPC4,GNS,ACTR3,RAB11B,SEC31A,KDELR1,COPG1,NSF,SURF4
GO:CC	membrane-bounded organelle	GO:0043227	1.01e-15	14.9942	15672	298	272	22115	LAMA4,ACTB,SEPTIN5,NRP1,TGFB1I1,CCDC22,CILP,CP,EGFR,HP,KNG1,COL3A1,APOH,HPX,MMP2,MGP,NFIC,COL11A1,COL6A2,COL6A3,FABP4,ANPEP,RAC2,CD44,PRKACA,CAPN2,COL5A1,AGA,BGN,FBLN1,TNC,PTX3,DPP4,MAN1A1,GPC1,FBN1,TIMP3,PTGDS,AFM,LUM,ARHGDIB,SRPX,DAB2,FBLN2,COL16A1,NID2,ITIH4,MVP,GPNMB,POSTN,TGFBI,SVEP1,NCEH1,CSPG4,AEBP1,AHNAK2,CYGB,SMPDL3A,NDRG1,HTRA1,TRIM47,COL12A1,SFXN3,MBNL1,MXRA5,MYOF,COPZ2,LNPEP,CRYL1,CPQ,EMILIN1,SQOR,RAB15,HBB,NEK7,HBA1,KANK2,ALB,FAM114A1,COL6A1,COL1A1,SERPING1,SERPINF1,LGALS1,FTH1,TF,COL1A2,AHNAK,FN1,VIM,SH3BGRL3,GSN,EHD2,SERPINE2,SMAP2,CAV1,PLOD2,OXR1,ANXA1,COL14A1,NCAM1,ARPC1B,LIMS2,THBS1,PRKAR1A,LMNA,SPARC,NIBAN2,SLC35B1,HSPG2,MME,GSTM2,LDHAL6B,VCAN,ALAD,CAVIN1,CAPG,PCOLCE,OLFML3,H6PD,MEST,FKBP9,NIPSNAP3A,S100A10,SNX3,PEA15,KRT75,FTL,TUBA1A,GBE1,COL4A2,MYDGF,CDC42,ARRB1,TAGLN2,PDLIM4,PURB,POGLUT3,QSOX1,AK1,AKT1,LRP1,CMPK1,ARPC3,PHPT1,SELENBP1,LGALS3BP,PPP1R9B,ANXA4,DSTN,PXDN,RAP1B,HEXA,P4HB,NAGK,FLG2,PLOD1,MIF,CEPT1,P4HA1,SDF2L1,TLN1,PTGFRN,ACTR2,FKBP10,ARPC2,AP2S1,MYL12A,TMED2,ARSB,PALLD,LAMB1,ARPC5,P4HA2,GSTM3,ANXA2,PIP4K2A,SCARB2,ACSL1,COLGALT1,PITPNA,RAC1,ERAP1,SLC25A20,ARPC4,LOXL2,CTSB,P3H1,UAP1,GNS,PLEC,KRT6A,NID1,PRKACB,ACTR3,RRAGA,PYGB,LDHA,MAPK3,STOM,PLOD3,TPM4,DPP7,RAP1A,KRT6B,RRAS,NAGA,RAB11B,ATP6V1B2,GNPDA1,ATRN,FABP3,SERPINB6,SEC31A,S100A8,PPIC,PKM,OSTF1,GLIPR2,PSME1,VPS26A,ASAH1,P3H3,QPRT,RHOA,ACTA1,TMX3,CSRP1,LGMN,EHD1,ATG7,SERPINH1,CLU,HPRT1,APOE,MMP14,PRKAA1,PPIB,PLD3,C15ORF38-AP3S2,MSN,KDELR1,PRDX5,IDH2,ME1,PARVA,LAMC1,ARHGDIA,SNX1,SNX12,KRT1,SLC25A12,PEPD,SEC61A1,SEC61G,TOLLIP,COPG1,ANXA6,NSF,ENO2,P3H4,PRDX4,SURF4,UBE2D3,PDLIM7,CRTAP,SNX6,GPX7,S100A4,ACO1,STAT6,FKBP2
GO:CC	membrane-enclosed lumen	GO:0031974	5.47032e-06	5.26199	6663	298	135	22115	ACTB,TGFB1I1,CCDC22,CP,EGFR,HP,KNG1,COL3A1,APOH,HPX,NFIC,COL11A1,COL6A2,COL6A3,PRKACA,COL5A1,AGA,BGN,TNC,PTX3,GPC1,FBN1,TIMP3,LUM,DAB2,COL16A1,ITIH4,MVP,CSPG4,COL12A1,MBNL1,LNPEP,HBB,NEK7,HBA1,ALB,FAM114A1,COL6A1,COL1A1,SERPING1,LGALS1,FTH1,TF,COL1A2,FN1,VIM,SH3BGRL3,GSN,SMAP2,OXR1,ANXA1,COL14A1,THBS1,LMNA,SPARC,NIBAN2,HSPG2,LDHAL6B,VCAN,ALAD,CAVIN1,CAPG,H6PD,S100A10,PEA15,FTL,COL4A2,MYDGF,ARRB1,PDLIM4,PURB,POGLUT3,QSOX1,AKT1,CMPK1,PHPT1,SELENBP1,LGALS3BP,PPP1R9B,HEXA,P4HB,FLG2,MIF,P4HA1,SDF2L1,ACTR2,FKBP10,ARPC2,ARSB,LAMB1,ARPC5,P4HA2,ANXA2,PIP4K2A,SCARB2,COLGALT1,ERAP1,LOXL2,CTSB,P3H1,UAP1,GNS,PRKACB,RRAGA,PYGB,MAPK3,PLOD3,DPP7,S100A8,PKM,OSTF1,PSME1,ASAH1,LGMN,ATG7,SERPINH1,CLU,APOE,MMP14,PRKAA1,PPIB,PLD3,PRDX5,IDH2,LAMC1,KRT1,TOLLIP,P3H4,PRDX4,UBE2D3,PDLIM7,CRTAP,GPX7,S100A4,STAT6
REAC	MET activates PTK2 signaling	REAC:R-HSA-8874081	3.81005e-06	5.41907	30	234	9	10916	LAMA4,COL3A1,COL11A1,COL5A1,COL1A1,COL1A2,FN1,LAMB1,LAMC1
REAC	MET promotes cell motility	REAC:R-HSA-8875878	5.01e-10	9.29977	40	234	13	10916	LAMA4,COL3A1,COL11A1,COL5A1,COL1A1,COL1A2,FN1,TNS3,RAP1B,LAMB1,RAC1,RAP1A,LAMC1
WP	Metabolic pathways of fibroblasts	WP:WP5312	7.01759e-06	5.15381	32	207	9	8722	PLOD1,P4HA1,P4HA2,LOXL2,LDHA,P3H3,RHOA,SERPINH1,P3H4
REAC	Metabolism of carbohydrates	REAC:R-HSA-71387	0.00653003	2.18508	288	234	19	10916	CD44,PRKACA,BGN,GPC1,LUM,CSPG4,CRYL1,HSPG2,VCAN,GBE1,HEXA,GALE,ARSB,GNS,PRKACB,PYGB,GNPDA1,SLC25A12,ENO2
GO:MF	metal ion binding	GO:0046872	3.42124e-05	4.46582	4375	297	104	20196	NRP1,TGFB1I1,CP,KNG1,COL3A1,HPX,MMP2,MGP,COL11A1,ANPEP,PRKACA,CAPN2,COL5A1,FBLN1,MAN1A1,GPC1,FBN1,FBN2,TIMP3,THBS3,FBLN2,NID2,POSTN,SVEP1,AEBP1,CYGB,SMPDL3A,TRIM47,CPXM1,TNS1,MBNL1,MYOF,LNPEP,CPQ,HBB,NEK7,HBA1,ALB,COL1A1,FTH1,TF,COL1A2,GSN,EHD2,SMAP2,PLOD2,ANXA1,LIMS2,THBS1,SPARC,HSPG2,MME,VCAN,ALAD,LIMS1,FKBP9,S100A10,FTL,TUBA1A,PDLIM4,LRP1,ANXA4,TNS3,PXDN,FLG2,PLOD1,CEPT1,P4HA1,FKBP10,MYL12A,ARSB,P4HA2,ANXA2,ERAP1,LOXL2,P3H1,CRIP2,GNS,NID1,PRKACB,HPCAL1,PLOD3,TPM4,S100A8,PKM,P3H3,CSRP1,EHD1,HPRT1,NT5C2,APOE,MMP14,PRKAA1,IDH2,ME1,EFHD2,SLC25A12,PEPD,ANXA6,NSF,ENO2,PDLIM7,S100A4,ACO1
GO:MF	metalloaminopeptidase activity	GO:0070006	0.0130911	1.88302	25	297	5	20196	ANPEP,LNPEP,ERAP1,MMP14,PEPD
GO:MF	metalloexopeptidase activity	GO:0008235	0.00288634	2.53965	67	297	8	20196	ANPEP,AEBP1,CPXM1,LNPEP,CPQ,ERAP1,MMP14,PEPD
WP	miR 509 3p alteration of YAP1 ECM axis	WP:WP3967	0.00955582	2.01973	18	207	5	8722	COL3A1,COL5A1,COL1A1,FN1,SPARC
WP	miR targeted genes in leukocytes	WP:WP2003	0.00153683	2.81337	125	207	13	8722	ANPEP,SH3BGRL3,SERPINE2,THBS1,CAPG,TUBA1A,MRC2,ANXA2,PKM,CSRP1,PPIB,ARHGDIA,SNX6
WP	miR targeted genes in lymphocytes	WP:WP2004	0.00132438	2.87799	421	207	26	8722	NRP1,EGFR,ANPEP,TPM2,NCEH1,MBNL1,SH3BGRL3,SERPINE2,CAPG,TUBA1A,COL4A2,POGLUT3,MRC2,PXDN,TMED2,P4HA2,ANXA2,UAP1,TPM4,PKM,CSRP1,PPIB,LAMC1,ARHGDIA,PDLIM7,SNX6
WP	miR targeted genes in muscle cell	WP:WP2005	2.63615e-06	5.57903	350	207	28	8722	NRP1,EGFR,COL3A1,ANPEP,TPM2,NCEH1,MBNL1,COL1A1,COL1A2,SH3BGRL3,THBS1,SPARC,CAPG,POGLUT3,MRC2,LRP1,PXDN,TMED2,P4HA2,UAP1,TPM4,PKM,CSRP1,PPIB,LAMC1,ARHGDIA,PDLIM7,SNX6
WP	miR targeted genes in squamous cell	WP:WP2006	0.000408677	3.38862	129	207	14	8722	NRP1,ANPEP,SH3BGRL3,THBS1,TUBA1A,POGLUT3,MRC2,PXDN,TMED2,P4HA2,ANXA2,PKM,LAMC1,PDLIM7
WP	miRNA targets in ECM and membrane receptors	WP:WP2911	1.42e-07	6.84858	38	207	11	8722	LAMA4,COL3A1,COL6A2,COL6A3,COL5A1,COL6A1,COL1A2,FN1,THBS1,COL4A2,LAMC1
GO:MF	modified amino acid binding	GO:0072341	0.0256202	1.59142	90	297	8	20196	THBS1,MME,GSTM2,TLN1,GSTM3,ANXA2,SCARB2,ANXA6
GO:BP	modulation by symbiont of entry into host	GO:0052372	0.0260975	1.5834	57	292	7	21017	PTX3,LGALS1,GSN,CAV1,SNX3,P4HB,KRT6A
GO:MF	molecular function inhibitor activity	GO:0140678	0.00316285	2.49992	507	297	22	20196	KNG1,COL6A3,TIMP3,ITIH4,SERPING1,SERPINF1,SERPINE2,CAV1,ANXA1,THBS1,PRKAR1A,ARRB1,AKT1,PHPT1,PPP1R9B,ANXA4,PXDN,ANXA2,STOM,SERPINB6,SERPINH1,PARVA
GO:BP	multicellular organism development	GO:0007275	3.64e-08	7.43932	4658	292	115	21017	LAMA4,ACTB,NRP1,TGFB1I1,EGFR,COL3A1,APOH,MMP2,MGP,HAPLN1,COL11A1,ANPEP,CD44,PRKACA,CAPN2,COL5A1,BGN,FBLN1,TNC,PTX3,GPC1,FBN1,FBN2,THBS3,ARHGDIB,DAB2,GPNMB,POSTN,TGFBI,SVEP1,CSPG4,NDRG1,CTHRC1,COL12A1,MBNL1,EMILIN1,KANK2,COL6A1,COL1A1,SERPINF1,COL1A2,FN1,VIM,GSN,SERPINE2,CAV1,ANXA1,COL14A1,NCAM1,LIMS2,THBS1,PRKAR1A,LMNA,SPARC,NIBAN2,HSPG2,MME,VCAN,CAPG,S100A10,SNX3,TUBA1A,COL4A2,MYDGF,CDC42,PDLIM4,PURB,AKT1,LRP1,PPP1R9B,PXDN,HEXA,FKBP10,TMED2,ARSB,PALLD,LAMB1,GSTM3,ANXA2,SCARB2,NPTN,PITPNA,RAC1,ERAP1,SLC25A20,LOXL2,P3H1,PLEC,NID1,PRKACB,LDHA,MAPK3,PLOD3,RAP1A,RRAS,ATRN,S100A8,PKM,RHOA,EHD1,SERPINH1,CLU,HPRT1,APOE,MMP14,PPIB,ILK,PARVA,KRT1,SEC61A1,ANXA6,PRDX4,PDLIM7,ACO1,STAT6
GO:BP	multicellular organismal process	GO:0032501	1.96e-10	9.70671	7234	292	162	21017	LAMA4,ACTB,SEPTIN5,NRP1,TGFB1I1,EGFR,KNG1,COL3A1,APOH,MMP2,MGP,HAPLN1,COL11A1,FABP4,ANPEP,RAC2,CD44,PRKACA,CAPN2,COL5A1,BGN,FBLN1,TNC,PTX3,DPP4,GPC1,FBN1,FBN2,TIMP3,PTGDS,THBS3,LUM,ARHGDIB,DAB2,COL16A1,GPNMB,POSTN,TGFBI,SVEP1,TPM2,NCEH1,CSPG4,CYGB,NDRG1,CTHRC1,COL12A1,MBNL1,MYOF,LNPEP,EMILIN1,HBB,KANK2,COL6A1,COL1A1,SERPING1,SERPINF1,LGALS1,TF,COL1A2,FN1,VIM,GSN,SERPINE2,CAV1,OXR1,ANXA1,COL14A1,NCAM1,LIMS2,THBS1,PRKAR1A,LMNA,SPARC,NIBAN2,HSPG2,MME,GSTM2,VCAN,CAPG,S100A10,SNX3,KRT75,TUBA1A,COL4A2,MYDGF,CDC42,ARRB1,PDLIM4,PURB,MRC2,AKT1,LRP1,PPP1R9B,ANXA4,PXDN,HEXA,MIF,TLN1,FKBP10,MYL12A,TMED2,ARSB,PALLD,LAMB1,GSTM3,ANXA2,SCARB2,ACSL1,NPTN,PITPNA,RAC1,ERAP1,SLC25A20,LOXL2,CTSB,P3H1,UAP1,PLEC,KRT6A,NID1,PRKACB,LDHA,MAPK3,PLOD3,TPM4,RAP1A,KRT6B,RRAS,RAB11B,ATRN,SERPINB6,S100A8,PKM,OSTF1,GLIPR2,RHOA,ACTA1,CSRP1,LGMN,EHD1,SERPINH1,CLU,HPRT1,APOE,MMP14,PRKAA1,PPIB,PLD3,MSN,ILK,KDELR1,PARVA,LAMC1,KRT1,SEC61A1,TOLLIP,ANXA6,P3H4,PRDX4,PDLIM7,ACO1,STAT6
GO:BP	muscle cell differentiation	GO:0042692	0.0239166	1.6213	397	292	18	21017	CAPN2,COL6A1,EHD2,COL14A1,PRKAR1A,LMNA,NIBAN2,AKT1,PTGFRN,LAMB1,PLEC,NID1,ACTA1,CSRP1,EHD1,MMP14,PLD3,LAMC1
GO:BP	muscle structure development	GO:0061061	4.97699e-05	4.30303	679	292	30	21017	ACTB,COL3A1,COL11A1,COL6A3,CAPN2,GPC1,MBNL1,COL6A1,LGALS1,EHD2,CAV1,COL14A1,PRKAR1A,LMNA,NIBAN2,PDLIM4,AKT1,PTGFRN,LAMB1,PLEC,NID1,RHOA,ACTA1,CSRP1,EHD1,MMP14,PRKAA1,PLD3,LAMC1,PDLIM7
GO:CC	myofibril	GO:0030016	0.00032536	3.48764	243	298	15	22115	MMP2,TPM2,AHNAK2,COL6A1,AHNAK,PDLIM4,MYL12A,PALLD,PLEC,TPM4,ACTA1,CSRP1,ILK,PARVA,PDLIM7
GO:BP	myotube differentiation	GO:0014902	0.0290265	1.5372	131	292	10	21017	CAPN2,COL6A1,EHD2,NIBAN2,PTGFRN,PLEC,ACTA1,EHD1,MMP14,PLD3
REAC	NCAM signaling for neurite out-growth	REAC:R-HSA-375165	0.0164287	1.7844	59	234	8	10916	COL3A1,COL6A2,COL6A3,COL5A1,COL6A1,NCAM1,COL4A2,MAPK3
REAC	NCAM1 interactions	REAC:R-HSA-419037	0.0130101	1.88572	42	234	7	10916	COL3A1,COL6A2,COL6A3,COL5A1,COL6A1,NCAM1,COL4A2
GO:BP	negative regulation of biological process	GO:0048519	0.000744029	3.12841	5865	292	121	21017	LAMA4,ACTB,NRP1,TGFB1I1,CCDC22,CILP,CP,EGFR,HP,KNG1,COL3A1,APOH,MMP2,NFIC,FABP4,CD44,PRKACA,COL5A1,FBLN1,TNC,PTX3,DPP4,GPC1,FBN1,FBN2,TIMP3,PTGDS,ARHGDIB,SRPX,DAB2,MVP,GPNMB,POSTN,TGFBI,SVEP1,AEBP1,CYGB,NDRG1,HTRA1,CTHRC1,LNPEP,EMILIN1,KANK2,ALB,COL1A1,SERPING1,SERPINF1,FTH1,FN1,VIM,GSN,SERPINE2,CAV1,OXR1,ANXA1,LIMS2,THBS1,PRKAR1A,LMNA,SPARC,NIBAN2,HSPG2,GSTM2,ALAD,CAPG,LIMS1,SNX3,PEA15,GBE1,COL4A2,MYDGF,CDC42,ARRB1,PURB,QSOX1,AKT1,LRP1,PHPT1,PPP1R9B,ANXA4,PXDN,RAP1B,LZIC,MIF,TMED2,ANXA2,PIP4K2A,NPTN,RAC1,LOXL2,P3H1,KRT6A,PRKACB,RRAGA,MAPK3,RAP1A,RRAS,FABP3,SERPINB6,ASAH1,P3H3,RHOA,LGMN,CLU,NT5C2,APOE,MMP14,PRKAA1,C15ORF38-AP3S2,ILK,PRDX5,ARHGDIA,SNX12,KRT1,PEPD,ANXA6,PRDX4,UBE2D3,CRTAP,SNX6,STAT6
GO:BP	negative regulation of blood coagulation	GO:0030195	0.000667513	3.17554	49	292	8	21017	KNG1,APOH,SERPING1,SERPINE2,THBS1,ANXA2,APOE,KRT1
GO:BP	negative regulation of cell adhesion	GO:0007162	0.00509642	2.29273	285	292	16	21017	KNG1,MMP2,FBLN1,TNC,GPNMB,POSTN,TGFBI,COL1A1,SERPINE2,ANXA1,THBS1,PRKAR1A,HSPG2,AKT1,RHOA,MMP14
GO:BP	negative regulation of cell communication	GO:0010648	0.010517	1.97811	1407	292	41	21017	NRP1,CCDC22,CILP,EGFR,CD44,PRKACA,FBLN1,GPC1,FBN1,FBN2,DAB2,MVP,HTRA1,CTHRC1,EMILIN1,KANK2,SERPINE2,CAV1,THBS1,LMNA,NIBAN2,PEA15,ARRB1,AKT1,LRP1,PHPT1,PXDN,LZIC,MIF,TMED2,PIP4K2A,PRKACB,MAPK3,RHOA,LGMN,CLU,APOE,MMP14,PRKAA1,UBE2D3,SNX6
GO:BP	negative regulation of cell migration	GO:0030336	0.0257092	1.58991	288	292	15	21017	COL3A1,APOH,DPP4,ARHGDIB,CYGB,EMILIN1,SERPINF1,THBS1,AKT1,LRP1,MIF,RAC1,RRAS,RHOA,APOE
GO:BP	negative regulation of cell motility	GO:2000146	0.0116177	1.93488	304	292	16	21017	COL3A1,APOH,FBLN1,DPP4,ARHGDIB,CYGB,EMILIN1,SERPINF1,THBS1,AKT1,LRP1,MIF,RAC1,RRAS,RHOA,APOE
GO:BP	negative regulation of cell population proliferation	GO:0008285	0.012573	1.90056	705	292	26	21017	TGFB1I1,APOH,FBLN1,PTGDS,SRPX,DAB2,GPNMB,NDRG1,KANK2,SERPINF1,FTH1,SERPINE2,CAV1,LIMS2,THBS1,PRKAR1A,LMNA,SPARC,NIBAN2,HSPG2,P3H1,FABP3,P3H3,APOE,ILK,PRDX4
GO:BP	negative regulation of cellular process	GO:0048523	0.00662612	2.17874	5646	292	114	21017	LAMA4,ACTB,NRP1,TGFB1I1,CCDC22,CILP,CP,EGFR,HP,KNG1,COL3A1,APOH,MMP2,NFIC,FABP4,CD44,PRKACA,COL5A1,FBLN1,TNC,PTX3,DPP4,GPC1,FBN1,FBN2,TIMP3,PTGDS,ARHGDIB,SRPX,DAB2,MVP,GPNMB,POSTN,TGFBI,AEBP1,CYGB,NDRG1,HTRA1,CTHRC1,LNPEP,EMILIN1,KANK2,COL1A1,SERPINF1,FTH1,FN1,VIM,GSN,SERPINE2,CAV1,OXR1,ANXA1,LIMS2,THBS1,PRKAR1A,LMNA,SPARC,NIBAN2,HSPG2,GSTM2,ALAD,CAPG,LIMS1,SNX3,PEA15,GBE1,MYDGF,CDC42,ARRB1,PURB,QSOX1,AKT1,LRP1,PHPT1,PPP1R9B,ANXA4,PXDN,RAP1B,LZIC,MIF,TMED2,ANXA2,PIP4K2A,NPTN,RAC1,LOXL2,P3H1,PRKACB,RRAGA,MAPK3,RAP1A,RRAS,FABP3,SERPINB6,ASAH1,P3H3,RHOA,LGMN,CLU,APOE,MMP14,PRKAA1,C15ORF38-AP3S2,ILK,PRDX5,ARHGDIA,SNX12,PEPD,ANXA6,PRDX4,UBE2D3,CRTAP,SNX6,STAT6
GO:BP	negative regulation of coagulation	GO:0050819	8.50892e-05	4.07013	53	292	9	21017	KNG1,APOH,SERPING1,SERPINE2,THBS1,ANXA4,ANXA2,APOE,KRT1
GO:BP	negative regulation of hemostasis	GO:1900047	0.000785156	3.10504	50	292	8	21017	KNG1,APOH,SERPING1,SERPINE2,THBS1,ANXA2,APOE,KRT1
GO:BP	negative regulation of locomotion	GO:0040013	0.0113066	1.94667	339	292	17	21017	NRP1,COL3A1,APOH,FBLN1,DPP4,ARHGDIB,CYGB,EMILIN1,SERPINF1,THBS1,AKT1,LRP1,MIF,RAC1,RRAS,RHOA,APOE
GO:BP	negative regulation of multicellular organismal process	GO:0051241	0.000904857	3.04342	1088	292	37	21017	LAMA4,NRP1,EGFR,KNG1,APOH,MMP2,FBLN1,FBN1,PTGDS,ARHGDIB,GPNMB,SVEP1,CYGB,LNPEP,EMILIN1,SERPING1,SERPINF1,FN1,SERPINE2,ANXA1,THBS1,PRKAR1A,LMNA,SPARC,NIBAN2,HSPG2,COL4A2,ARRB1,ANXA4,ANXA2,NPTN,RAC1,LOXL2,LGMN,APOE,KRT1,PRDX4
GO:BP	negative regulation of protein metabolic process	GO:0051248	0.00140824	2.85132	708	292	28	21017	CP,EGFR,KNG1,FBLN1,PTX3,TIMP3,MVP,SERPINE2,CAV1,OXR1,THBS1,PRKAR1A,ALAD,SNX3,ARRB1,AKT1,LRP1,MIF,TMED2,ANXA2,P3H1,SERPINB6,CLU,APOE,PRKAA1,SNX12,CRTAP,SNX6
GO:BP	negative regulation of response to stimulus	GO:0048585	1.84159e-05	4.73481	1663	292	53	21017	NRP1,CCDC22,CILP,EGFR,KNG1,COL3A1,APOH,CD44,PRKACA,FBLN1,DPP4,GPC1,FBN1,FBN2,DAB2,MVP,SVEP1,HTRA1,CTHRC1,EMILIN1,KANK2,SERPING1,SERPINE2,CAV1,OXR1,ANXA1,THBS1,LMNA,NIBAN2,PEA15,ARRB1,AKT1,LRP1,PHPT1,PXDN,LZIC,MIF,TMED2,ANXA2,PIP4K2A,PRKACB,MAPK3,RHOA,LGMN,CLU,NT5C2,APOE,MMP14,PRKAA1,KRT1,UBE2D3,SNX6,STAT6
GO:BP	negative regulation of signal transduction	GO:0009968	0.00146218	2.835	1300	292	41	21017	NRP1,CCDC22,CILP,EGFR,CD44,PRKACA,FBLN1,GPC1,FBN1,FBN2,DAB2,MVP,HTRA1,CTHRC1,EMILIN1,KANK2,SERPINE2,CAV1,THBS1,LMNA,NIBAN2,PEA15,ARRB1,AKT1,LRP1,PHPT1,PXDN,LZIC,MIF,TMED2,PIP4K2A,PRKACB,MAPK3,RHOA,LGMN,CLU,APOE,MMP14,PRKAA1,UBE2D3,SNX6
GO:BP	negative regulation of signaling	GO:0023057	0.010517	1.97811	1407	292	41	21017	NRP1,CCDC22,CILP,EGFR,CD44,PRKACA,FBLN1,GPC1,FBN1,FBN2,DAB2,MVP,HTRA1,CTHRC1,EMILIN1,KANK2,SERPINE2,CAV1,THBS1,LMNA,NIBAN2,PEA15,ARRB1,AKT1,LRP1,PHPT1,PXDN,LZIC,MIF,TMED2,PIP4K2A,PRKACB,MAPK3,RHOA,LGMN,CLU,APOE,MMP14,PRKAA1,UBE2D3,SNX6
GO:BP	negative regulation of wound healing	GO:0061045	0.0134387	1.87164	72	292	8	21017	KNG1,APOH,SERPING1,SERPINE2,THBS1,ANXA2,APOE,KRT1
REAC	Nervous system development	REAC:R-HSA-9675108	2.50995e-06	5.60033	574	234	36	10916	ACTB,NRP1,EGFR,COL3A1,MMP2,COL6A2,COL6A3,PRKACA,COL5A1,GPC1,COL6A1,NCAM1,ARPC1B,TUBA1A,COL4A2,CDC42,ARPC3,TLN1,ACTR2,ARPC2,AP2S1,MYL12A,LAMB1,ARPC5,PITPNA,RAC1,ARPC4,PRKACB,ACTR3,MAPK3,RRAS,PSME1,RHOA,MSN,LAMC1,PDLIM7
GO:BP	nervous system development	GO:0007399	0.00572009	2.2426	2541	292	63	21017	ACTB,NRP1,EGFR,COL3A1,MMP2,HAPLN1,PRKACA,TNC,GPC1,DAB2,POSTN,CSPG4,NDRG1,CTHRC1,MBNL1,COL6A1,SERPINF1,FN1,VIM,GSN,SERPINE2,ANXA1,NCAM1,NIBAN2,HSPG2,MME,VCAN,CAPG,S100A10,SNX3,TUBA1A,CDC42,AKT1,LRP1,PPP1R9B,HEXA,TMED2,ARSB,PALLD,LAMB1,GSTM3,ANXA2,SCARB2,NPTN,PITPNA,RAC1,P3H1,PLEC,PRKACB,LDHA,MAPK3,PLOD3,RAP1A,RRAS,ATRN,S100A8,RHOA,EHD1,CLU,HPRT1,APOE,MMP14,ILK
GO:BP	neurogenesis	GO:0022008	0.000234435	3.62998	1746	292	52	21017	ACTB,NRP1,EGFR,COL3A1,MMP2,HAPLN1,TNC,GPC1,DAB2,POSTN,CSPG4,NDRG1,CTHRC1,COL6A1,SERPINF1,FN1,VIM,SERPINE2,ANXA1,NCAM1,NIBAN2,MME,VCAN,S100A10,SNX3,TUBA1A,CDC42,AKT1,LRP1,PPP1R9B,HEXA,ARSB,PALLD,LAMB1,ANXA2,SCARB2,NPTN,PITPNA,RAC1,P3H1,PLEC,MAPK3,RAP1A,RRAS,S100A8,RHOA,EHD1,CLU,HPRT1,APOE,MMP14,ILK
REAC	Neutrophil degranulation	REAC:R-HSA-6798695	7.21e-10	9.14198	476	234	38	10916	HP,ANPEP,CD44,AGA,PTX3,MVP,HBB,FTH1,GSN,MME,ALAD,FTL,QSOX1,RAP1B,FLG2,MIF,ACTR2,ARSB,ARPC5,ANXA2,RAC1,CTSB,GNS,PYGB,STOM,DPP7,RAP1A,SERPINB6,S100A8,PKM,OSTF1,ASAH1,RHOA,ATG7,KRT1,TOLLIP,PRDX4,SURF4
GO:BP	nitrogen compound transport	GO:0071705	0.00358011	2.4461	1909	292	52	21017	ACTB,CCDC22,EGFR,HPX,PRKACA,AFM,DAB2,MVP,SFXN3,COPZ2,RAB15,HBB,HBA1,COL1A1,CAV1,ANXA1,PRKAR1A,LMNA,SLC35B1,CAVIN1,SNX3,TUBA1A,CDC42,ARRB1,AKT1,LRP1,SELENBP1,AP2S1,TMED2,SCARB2,SLC25A20,P3H1,RAB11B,SEC31A,S100A8,VPS26A,EHD1,ATG7,CLU,APOE,C15ORF38-AP3S2,KDELR1,GUK1,SNX1,SNX12,SLC25A12,SEC61A1,SEC61G,COPG1,NSF,SURF4,SNX6
REAC	Non-integrin membrane-ECM interactions	REAC:R-HSA-3000171	1.18e-07	6.92967	59	234	13	10916	LAMA4,COL3A1,COL11A1,COL5A1,TNC,COL1A1,COL1A2,FN1,THBS1,HSPG2,COL4A2,LAMB1,LAMC1
WP	NRP1 triggered signaling in pancreatic cancer	WP:WP5144	0.0062245	2.2059	53	207	8	8722	NRP1,EGFR,MMP2,COL1A1,COL1A2,AKT1,RAC1,MAPK3
REAC	Oncogenic MAPK signaling	REAC:R-HSA-6802957	0.0296187	1.52843	82	234	9	10916	ACTB,FN1,LMNA,ARRB1,RAP1B,TLN1,MAPK3,RAP1A,ATG7
GO:CC	organelle	GO:0043226	2.22e-12	11.6546	16811	298	277	22115	LAMA4,ACTB,SEPTIN5,NRP1,TGFB1I1,CCDC22,CILP,CP,EGFR,HP,KNG1,COL3A1,APOH,HPX,MMP2,MGP,NFIC,COL11A1,COL6A2,COL6A3,FABP4,ANPEP,RAC2,CD44,PRKACA,CAPN2,COL5A1,AGA,BGN,FBLN1,TNC,PTX3,DPP4,MAN1A1,GPC1,FBN1,TIMP3,PTGDS,AFM,LUM,ARHGDIB,SRPX,DAB2,FBLN2,COL16A1,NID2,ITIH4,MVP,GPNMB,POSTN,TGFBI,SVEP1,TPM2,NCEH1,CSPG4,AEBP1,AHNAK2,CYGB,SMPDL3A,NDRG1,HTRA1,TRIM47,COL12A1,SFXN3,TNS1,MBNL1,MXRA5,MYOF,COPZ2,LNPEP,CRYL1,CPQ,EMILIN1,SQOR,RAB15,HBB,NEK7,HBA1,KANK2,ALB,FAM114A1,COL6A1,COL1A1,SERPING1,SERPINF1,LGALS1,FTH1,TF,COL1A2,AHNAK,FN1,VIM,SH3BGRL3,GSN,EHD2,SERPINE2,SMAP2,CAV1,PLOD2,OXR1,ANXA1,COL14A1,NCAM1,ARPC1B,LIMS2,THBS1,PRKAR1A,LMNA,SPARC,NIBAN2,SLC35B1,HSPG2,MME,GSTM2,LDHAL6B,VCAN,ALAD,CAVIN1,CAPG,PCOLCE,OLFML3,H6PD,MEST,FKBP9,NIPSNAP3A,S100A10,SNX3,PEA15,KRT75,FTL,TUBA1A,GBE1,COL4A2,MYDGF,CDC42,ARRB1,TAGLN2,PDLIM4,PURB,POGLUT3,QSOX1,AK1,AKT1,LRP1,CMPK1,ARPC3,PHPT1,SELENBP1,LGALS3BP,PPP1R9B,ANXA4,DSTN,TNS3,PXDN,RAP1B,HEXA,P4HB,NAGK,FLG2,PLOD1,MIF,CEPT1,P4HA1,SDF2L1,TLN1,PTGFRN,ACTR2,FKBP10,ARPC2,AP2S1,MYL12A,TMED2,ARSB,PALLD,LAMB1,ARPC5,P4HA2,GSTM3,ANXA2,PIP4K2A,SCARB2,ACSL1,COLGALT1,NPTN,PITPNA,RAC1,ERAP1,SLC25A20,ARPC4,LOXL2,CTSB,P3H1,UAP1,GNS,PLEC,KRT6A,NID1,PRKACB,ACTR3,RRAGA,PYGB,LDHA,MAPK3,STOM,PLOD3,TPM4,DPP7,RAP1A,KRT6B,RRAS,NAGA,RAB11B,ATP6V1B2,GNPDA1,ATRN,FABP3,SERPINB6,SEC31A,S100A8,PPIC,PKM,OSTF1,GLIPR2,PSME1,VPS26A,ASAH1,P3H3,QPRT,RHOA,ACTA1,TMX3,CSRP1,LGMN,EHD1,ATG7,SERPINH1,CLU,HPRT1,APOE,MMP14,PRKAA1,PPIB,PLD3,C15ORF38-AP3S2,MSN,ILK,KDELR1,PRDX5,IDH2,ME1,PARVA,LAMC1,ARHGDIA,SNX1,SNX12,KRT1,SLC25A12,PEPD,SEC61A1,SEC61G,TOLLIP,COPG1,ANXA6,NSF,ENO2,P3H4,PRDX4,SURF4,UBE2D3,PDLIM7,CRTAP,SNX6,GPX7,S100A4,ACO1,STAT6,FKBP2
GO:CC	organelle lumen	GO:0043233	5.47032e-06	5.26199	6663	298	135	22115	ACTB,TGFB1I1,CCDC22,CP,EGFR,HP,KNG1,COL3A1,APOH,HPX,NFIC,COL11A1,COL6A2,COL6A3,PRKACA,COL5A1,AGA,BGN,TNC,PTX3,GPC1,FBN1,TIMP3,LUM,DAB2,COL16A1,ITIH4,MVP,CSPG4,COL12A1,MBNL1,LNPEP,HBB,NEK7,HBA1,ALB,FAM114A1,COL6A1,COL1A1,SERPING1,LGALS1,FTH1,TF,COL1A2,FN1,VIM,SH3BGRL3,GSN,SMAP2,OXR1,ANXA1,COL14A1,THBS1,LMNA,SPARC,NIBAN2,HSPG2,LDHAL6B,VCAN,ALAD,CAVIN1,CAPG,H6PD,S100A10,PEA15,FTL,COL4A2,MYDGF,ARRB1,PDLIM4,PURB,POGLUT3,QSOX1,AKT1,CMPK1,PHPT1,SELENBP1,LGALS3BP,PPP1R9B,HEXA,P4HB,FLG2,MIF,P4HA1,SDF2L1,ACTR2,FKBP10,ARPC2,ARSB,LAMB1,ARPC5,P4HA2,ANXA2,PIP4K2A,SCARB2,COLGALT1,ERAP1,LOXL2,CTSB,P3H1,UAP1,GNS,PRKACB,RRAGA,PYGB,MAPK3,PLOD3,DPP7,S100A8,PKM,OSTF1,PSME1,ASAH1,LGMN,ATG7,SERPINH1,CLU,APOE,MMP14,PRKAA1,PPIB,PLD3,PRDX5,IDH2,LAMC1,KRT1,TOLLIP,P3H4,PRDX4,UBE2D3,PDLIM7,CRTAP,GPX7,S100A4,STAT6
GO:CC	organelle membrane	GO:0031090	0.00123382	2.90875	3787	298	82	22115	NRP1,CP,EGFR,ANPEP,RAC2,CD44,DPP4,MAN1A1,PTGDS,DAB2,GPNMB,NCEH1,NDRG1,SFXN3,MYOF,COPZ2,LNPEP,SQOR,RAB15,COL6A1,TF,AHNAK,EHD2,CAV1,PLOD2,ANXA1,NCAM1,LMNA,SPARC,SLC35B1,MME,MEST,SNX3,CDC42,ARRB1,PDLIM4,QSOX1,LRP1,ANXA4,RAP1B,PLOD1,CEPT1,PTGFRN,AP2S1,TMED2,ANXA2,SCARB2,ACSL1,RAC1,ERAP1,SLC25A20,PLEC,RRAGA,STOM,PLOD3,RAP1A,RAB11B,ATP6V1B2,SERPINB6,SEC31A,GLIPR2,VPS26A,RHOA,TMX3,EHD1,CLU,APOE,PLD3,C15ORF38-AP3S2,KDELR1,SNX1,SNX12,SLC25A12,SEC61A1,SEC61G,COPG1,ANXA6,NSF,SURF4,UBE2D3,SNX6,FKBP2
GO:MF	organic acid binding	GO:0043177	1.57614e-05	4.8024	195	297	16	20196	COL11A1,FABP4,PTGDS,HBB,HBA1,ALB,PLOD2,GSTM2,PLOD1,P4HA1,P4HA2,P3H1,PLOD3,FABP3,S100A8,P3H3
GO:BP	ossification	GO:0001503	0.000273993	3.56226	425	292	22	21017	EGFR,MMP2,MGP,COL11A1,PRKACA,TNC,FBN2,THBS3,CTHRC1,COL6A1,COL1A1,COL1A2,VCAN,MRC2,AKT1,MAPK3,TPM4,OSTF1,RHOA,MMP14,ILK,PDLIM7
GO:MF	oxidoreductase activity	GO:0016491	0.000288236	3.54025	743	297	30	20196	CP,CYGB,CRYL1,SQOR,HBB,HBA1,FTH1,PLOD2,OXR1,GSTM2,LDHAL6B,H6PD,QSOX1,SELENBP1,PXDN,P4HB,PLOD1,P4HA1,P4HA2,LOXL2,P3H1,LDHA,PLOD3,P3H3,TMX3,PRDX5,IDH2,ME1,PRDX4,GPX7
GO:MF	oxidoreductase activity, acting on peroxide as acceptor	GO:0016684	7.61388e-05	4.11839	58	297	9	20196	CP,CYGB,HBB,HBA1,GSTM2,PXDN,PRDX5,PRDX4,GPX7
REAC	Paradoxical activation of RAF signaling by kinase inactive BRAF	REAC:R-HSA-6802955	0.0207199	1.68361	45	234	7	10916	ACTB,FN1,ARRB1,RAP1B,TLN1,MAPK3,RAP1A
REAC	Parasite infection	REAC:R-HSA-9664407	0.0141922	1.84795	113	234	11	10916	ACTB,ARPC1B,CDC42,ARPC3,ACTR2,ARPC2,ARPC5,RAC1,ARPC4,ACTR3,MAPK3
WP	Pathogenic Escherichia coli infection	WP:WP2272	0.000990978	3.00394	55	207	9	8722	ACTB,ARPC1B,TUBA1A,CDC42,ARPC3,ARPC2,ARPC5,ARPC4,RHOA
KEGG	Pathogenic Escherichia coli infection	KEGG:05130	0.025238	1.59794	197	178	13	8484	ACTB,ARPC1B,TUBA1A,CDC42,ARPC3,ACTR2,ARPC2,ARPC5,RAC1,ARPC4,ACTR3,MAPK3,RHOA
GO:MF	peptidase inhibitor activity	GO:0030414	0.0262692	1.58055	174	297	11	20196	KNG1,COL6A3,TIMP3,ITIH4,SERPING1,SERPINF1,SERPINE2,THBS1,ANXA2,SERPINB6,SERPINH1
GO:MF	peptidase regulator activity	GO:0061134	2.40201e-05	4.61942	228	297	17	20196	KNG1,COL6A3,FBLN1,TIMP3,ITIH4,SERPING1,SERPINF1,FN1,SERPINE2,CAV1,THBS1,PCOLCE,ANXA2,SERPINB6,PSME1,LGMN,SERPINH1
GO:BP	peptide catabolic process	GO:0043171	0.00710682	2.14832	18	292	5	21017	ANPEP,LNPEP,CPQ,MME,ERAP1
GO:BP	peptide metabolic process	GO:0006518	0.0457545	1.33957	62	292	7	21017	ANPEP,AEBP1,CPXM1,LNPEP,CPQ,MME,ERAP1
GO:BP	peptidyl-amino acid modification	GO:0018193	0.003518	2.4537	742	292	28	21017	NRP1,EGFR,HPX,CD44,PRKACA,MVP,CSPG4,CAV1,PLOD2,OXR1,POGLUT3,AKT1,P4HB,PLOD1,MIF,FKBP10,LOXL2,MAPK3,PLOD3,S100A8,PPIC,P3H3,PRKAA1,PPIB,TOLLIP,P3H4,SNX6,FKBP2
GO:MF	peptidyl-lysine 5-dioxygenase activity	GO:0070815	0.00587617	2.23091	4	297	3	20196	PLOD2,PLOD1,PLOD3
GO:BP	peptidyl-lysine hydroxylation	GO:0017185	5.20704e-05	4.28341	8	292	5	21017	PLOD2,PLOD1,PLOD3,P3H3,P3H4
GO:MF	peptidyl-proline dioxygenase activity	GO:0031543	0.000228316	3.64146	12	297	5	20196	P4HB,P4HA1,P4HA2,P3H1,P3H3
GO:CC	perinuclear region of cytoplasm	GO:0048471	4.74e-07	6.3238	737	298	33	22115	EGFR,PRKACA,CAPN2,PTGDS,THBS3,DAB2,MVP,NDRG1,LNPEP,RAB15,SERPINF1,TF,EHD2,CAV1,LMNA,LIMS1,PDLIM4,ANXA4,LAMB1,CTSB,PLEC,STOM,RAP1A,SEC31A,LGMN,EHD1,CLU,PPIB,MSN,PRDX5,TOLLIP,ANXA6,S100A4
GO:MF	peroxidase activity	GO:0004601	5.55796e-05	4.25508	56	297	9	20196	CP,CYGB,HBB,HBA1,GSTM2,PXDN,PRDX5,PRDX4,GPX7
GO:BP	phosphate-containing compound metabolic process	GO:0006796	0.00144873	2.83901	2550	292	65	21017	ACTB,NRP1,EGFR,HPX,CD44,PRKACA,CAPN2,FBLN1,DAB2,MVP,GPNMB,CSPG4,SMPDL3A,CRYL1,NEK7,COL6A1,TF,FN1,CAV1,THBS1,PRKAR1A,H6PD,MYDGF,ARRB1,AK1,AKT1,CMPK1,ABR,PHPT1,PPP1R9B,TNS3,NAGK,MIF,CEPT1,TMED2,PIP4K2A,ACSL1,NPTN,RAC1,UAP1,UAP1L1,PRKACB,LDHA,MAPK3,RAP1A,ATP6V1B2,GNPDA1,FABP3,PKM,GMPPB,QPRT,RHOA,HPRT1,NT5C2,APOE,PRKAA1,ILK,IDH2,ME1,FN3KRP,GUK1,TOLLIP,ENO2,PRDX4,SNX6
GO:BP	phosphorus metabolic process	GO:0006793	0.00151002	2.82102	2553	292	65	21017	ACTB,NRP1,EGFR,HPX,CD44,PRKACA,CAPN2,FBLN1,DAB2,MVP,GPNMB,CSPG4,SMPDL3A,CRYL1,NEK7,COL6A1,TF,FN1,CAV1,THBS1,PRKAR1A,H6PD,MYDGF,ARRB1,AK1,AKT1,CMPK1,ABR,PHPT1,PPP1R9B,TNS3,NAGK,MIF,CEPT1,TMED2,PIP4K2A,ACSL1,NPTN,RAC1,UAP1,UAP1L1,PRKACB,LDHA,MAPK3,RAP1A,ATP6V1B2,GNPDA1,FABP3,PKM,GMPPB,QPRT,RHOA,HPRT1,NT5C2,APOE,PRKAA1,ILK,IDH2,ME1,FN3KRP,GUK1,TOLLIP,ENO2,PRDX4,SNX6
GO:BP	phosphorylation	GO:0016310	0.0303238	1.51822	1575	292	43	21017	ACTB,NRP1,EGFR,HPX,CD44,PRKACA,FBLN1,DAB2,MVP,GPNMB,CSPG4,NEK7,TF,FN1,CAV1,THBS1,PRKAR1A,MYDGF,ARRB1,AK1,AKT1,CMPK1,ABR,PPP1R9B,NAGK,MIF,TMED2,PIP4K2A,NPTN,RAC1,PRKACB,MAPK3,RAP1A,PKM,RHOA,APOE,PRKAA1,ILK,FN3KRP,GUK1,TOLLIP,PRDX4,SNX6
KEGG	PI3K-Akt signaling pathway	KEGG:04151	0.0479126	1.31955	356	178	18	8484	LAMA4,EGFR,COL6A2,COL6A3,TNC,THBS3,COL6A1,COL1A1,COL1A2,FN1,THBS1,COL4A2,AKT1,LAMB1,RAC1,MAPK3,PRKAA1,LAMC1
GO:CC	pigment granule	GO:0048770	1.05988e-06	5.97474	112	298	13	22115	GPNMB,SERPINF1,CAPG,P4HB,ANXA2,RAC1,CTSB,STOM,ATP6V1B2,APOE,MMP14,PPIB,ANXA6
GO:CC	plasma membrane bounded cell projection	GO:0120025	0.000200727	3.69739	2286	298	59	22115	ACTB,NRP1,EGFR,RAC2,CD44,PRKACA,CAPN2,DPP4,CSPG4,CYGB,RAB15,SERPINF1,VIM,SH3BGRL3,GSN,CAV1,ANXA1,PRKAR1A,MME,VCAN,CAPG,TUBA1A,CDC42,ARRB1,PDLIM4,AK1,AKT1,ABR,ARPC3,PHPT1,PPP1R9B,P4HB,TLN1,ARPC2,PALLD,ARPC5,GSTM3,PIP4K2A,RAC1,PLEC,PRKACB,ACTR3,MAPK3,RAP1A,ATP6V1B2,PKM,RHOA,ACTA1,EHD1,ATG7,CLU,APOE,PRKAA1,MSN,ILK,PARVA,SNX1,NSF,PDLIM7
GO:BP	plasma membrane bounded cell projection organization	GO:0120036	0.00550599	2.25916	1572	292	45	21017	ACTB,NRP1,EGFR,MMP2,RAC2,CD44,TNC,DAB2,POSTN,CSPG4,CTHRC1,SERPINF1,FN1,VIM,GSN,EHD2,CAV1,NCAM1,NIBAN2,SNX3,EMP3,TUBA1A,CDC42,AKT1,PHPT1,PPP1R9B,ACTR2,ARPC2,ARSB,PALLD,LAMB1,SCARB2,NPTN,PITPNA,RAC1,P3H1,ACTR3,RAP1A,RHOA,LGMN,EHD1,HPRT1,APOE,PARVA,SNX1
GO:BP	plasma membrane organization	GO:0007009	3.97429e-05	4.40074	173	292	15	21017	COL5A1,NDRG1,MYOF,COL6A1,AHNAK,GSN,EHD2,CAV1,S100A10,AKT1,ANXA2,PLEC,CLU,ANXA6,NSF
KEGG	Platelet activation	KEGG:04611	0.000181774	3.74047	124	178	13	8484	ACTB,COL3A1,PRKACA,COL1A1,COL1A2,AKT1,RAP1B,TLN1,MYL12A,PRKACB,MAPK3,RAP1A,RHOA
GO:BP	platelet activation	GO:0030168	0.00620846	2.20702	136	292	11	21017	ACTB,COL3A1,SVEP1,EMILIN1,HBB,SERPINE2,TLN1,MYL12A,CSRP1,APOE,ILK
REAC	Platelet activation, signaling and aggregation	REAC:R-HSA-76002	3.93e-09	8.4058	259	234	27	10916	KNG1,APOH,RAC2,TIMP3,ITIH4,ALB,COL1A1,SERPING1,TF,COL1A2,FN1,THBS1,SPARC,CDC42,ARRB1,TAGLN2,QSOX1,AKT1,LGALS3BP,RAP1B,TLN1,RAC1,MAPK3,RAP1A,RHOA,TMX3,CLU
GO:BP	platelet aggregation	GO:0070527	0.016521	1.78196	74	292	8	21017	ACTB,EMILIN1,HBB,SERPINE2,TLN1,MYL12A,CSRP1,ILK
REAC	Platelet Aggregation (Plug Formation)	REAC:R-HSA-76009	0.00654658	2.18399	38	234	7	10916	COL1A1,COL1A2,FN1,AKT1,RAP1B,TLN1,RAP1A
GO:CC	platelet alpha granule	GO:0031091	0.000115109	3.93889	91	298	10	22115	KNG1,ALB,SERPING1,FN1,SERPINE2,THBS1,SPARC,QSOX1,TMX3,CLU
GO:CC	platelet alpha granule lumen	GO:0031093	0.000894914	3.04822	67	298	8	22115	KNG1,ALB,SERPING1,FN1,THBS1,SPARC,QSOX1,CLU
REAC	Platelet degranulation	REAC:R-HSA-114608	5.03997e-06	5.29757	126	234	16	10916	KNG1,APOH,TIMP3,ITIH4,ALB,SERPING1,TF,FN1,THBS1,SPARC,TAGLN2,QSOX1,LGALS3BP,TLN1,TMX3,CLU
GO:CC	platelet dense granule	GO:0042827	0.044578	1.35088	21	298	4	22115	APOH,TIMP3,ITIH4,LGALS3BP
GO:CC	platelet dense granule lumen	GO:0031089	0.00803201	2.09518	14	298	4	22115	APOH,TIMP3,ITIH4,LGALS3BP
GO:MF	platelet-derived growth factor binding	GO:0048407	0.000134806	3.87029	11	297	5	20196	COL3A1,COL5A1,COL6A1,COL1A1,COL1A2
GO:BP	positive regulation of biological process	GO:0048518	8.84113e-05	4.05349	6235	292	130	21017	ACTB,NRP1,TGFB1I1,CCDC22,EGFR,KNG1,COL3A1,APOH,HPX,MMP2,NFIC,HAPLN1,FABP4,RAC2,CD44,PRKACA,CAPN2,FBLN1,TNC,PTX3,DPP4,GPC1,FBN2,LUM,SRPX,DAB2,FBLN2,COL16A1,GPNMB,POSTN,SVEP1,CSPG4,HTRA1,CTHRC1,EMILIN1,RAB15,HBB,NEK7,COL1A1,SERPING1,SERPINF1,LGALS1,TF,AHNAK,FN1,VIM,GSN,EHD2,SERPINE2,CAV1,ANXA1,LIMS2,THBS1,PRKAR1A,CNPY4,LMNA,SPARC,NIBAN2,HSPG2,MME,GSTM2,VCAN,CAVIN1,LIMS1,S100A10,SNX3,PEA15,MYDGF,CDC42,ARRB1,PURB,AKT1,LRP1,PHPT1,PPP1R9B,DSTN,RAP1B,P4HB,NAGK,MIF,ACTR2,ARPC2,TMED2,ARSB,LAMB1,ANXA2,PIP4K2A,SCARB2,ACSL1,COLGALT1,NPTN,RAC1,ERAP1,LOXL2,P3H1,UAP1,CRIP2,KRT6A,NID1,ACTR3,RRAGA,MAPK3,STOM,RAP1A,RRAS,FABP3,S100A8,PKM,GLIPR2,RHOA,ACTA1,LGMN,EHD1,ATG7,CLU,HPRT1,APOE,MMP14,PRKAA1,PPIB,MSN,ILK,LAMC1,KRT1,TOLLIP,NSF,SURF4,UBE2D3,S100A4,STAT6
GO:BP	positive regulation of cell adhesion	GO:0045785	1.5026e-06	5.82316	478	292	27	21017	ACTB,NRP1,CD44,FBLN1,DPP4,DAB2,FBLN2,COL16A1,EMILIN1,LGALS1,FN1,CAV1,ANXA1,LIMS2,LIMS1,S100A10,CDC42,AKT1,P4HB,ARPC2,LAMB1,RAC1,NID1,RRAS,RHOA,ILK,LAMC1
GO:BP	positive regulation of cell communication	GO:0010647	0.0287278	1.5417	1783	292	47	21017	NRP1,TGFB1I1,CCDC22,EGFR,COL3A1,HPX,MMP2,CD44,PRKACA,SRPX,DAB2,GPNMB,CSPG4,NEK7,COL1A1,LGALS1,FN1,SERPINE2,CAV1,LIMS2,THBS1,PRKAR1A,MME,LIMS1,PEA15,MYDGF,CDC42,ARRB1,AKT1,RAP1B,NAGK,MIF,LAMB1,NPTN,RAC1,NID1,RRAGA,MAPK3,RAP1A,S100A8,GLIPR2,RHOA,LGMN,APOE,ILK,LAMC1,S100A4
GO:BP	positive regulation of cell differentiation	GO:0045597	0.022999	1.63829	866	292	29	21017	ACTB,NRP1,TGFB1I1,EGFR,HAPLN1,GPC1,FBN2,DAB2,CTHRC1,COL1A1,SERPINF1,FN1,SERPINE2,ANXA1,NIBAN2,MME,VCAN,AKT1,LAMB1,NPTN,LOXL2,NID1,RAP1A,RRAS,GLIPR2,RHOA,MMP14,ILK,LAMC1
GO:BP	positive regulation of cell migration	GO:0030335	0.00127118	2.89579	542	292	24	21017	NRP1,EGFR,MMP2,RAC2,FBLN1,DAB2,GPNMB,POSTN,COL1A1,FN1,CAV1,ANXA1,THBS1,SPARC,CDC42,AKT1,LAMB1,RAC1,MAPK3,RRAS,GLIPR2,RHOA,LGMN,MMP14
GO:BP	positive regulation of cell motility	GO:2000147	6.28664e-05	4.20158	570	292	27	21017	NRP1,EGFR,MMP2,RAC2,FBLN1,DAB2,GPNMB,POSTN,COL1A1,TF,FN1,CAV1,ANXA1,THBS1,SPARC,CAVIN1,CDC42,AKT1,PHPT1,LAMB1,RAC1,MAPK3,RRAS,GLIPR2,RHOA,LGMN,MMP14
GO:BP	positive regulation of cell projection organization	GO:0031346	0.0222444	1.65278	357	292	17	21017	NRP1,RAC2,SERPINF1,FN1,SNX3,CDC42,ACTR2,ARPC2,ARSB,SCARB2,NPTN,RAC1,P3H1,ACTR3,RAP1A,EHD1,APOE
GO:BP	positive regulation of cell-substrate adhesion	GO:0010811	3.36e-09	8.47382	125	292	17	21017	NRP1,FBLN1,DAB2,FBLN2,COL16A1,EMILIN1,FN1,LIMS2,LIMS1,S100A10,CDC42,P4HB,ARPC2,RAC1,NID1,RRAS,ILK
GO:BP	positive regulation of cellular component organization	GO:0051130	1.29529e-06	5.88763	1093	292	43	21017	NRP1,RAC2,CAPN2,PTX3,DAB2,COL16A1,EMILIN1,NEK7,SERPINF1,TF,AHNAK,FN1,GSN,EHD2,CAV1,ANXA1,LIMS1,S100A10,SNX3,CDC42,ARRB1,LRP1,DSTN,RAP1B,ACTR2,ARPC2,ARSB,ANXA2,PIP4K2A,SCARB2,COLGALT1,NPTN,RAC1,P3H1,ACTR3,MAPK3,RAP1A,RHOA,EHD1,CLU,APOE,MSN,SURF4
GO:BP	positive regulation of cellular process	GO:0048522	6.718e-05	4.17276	5886	292	125	21017	ACTB,NRP1,TGFB1I1,CCDC22,EGFR,KNG1,COL3A1,HPX,MMP2,NFIC,HAPLN1,FABP4,RAC2,CD44,PRKACA,CAPN2,FBLN1,TNC,PTX3,DPP4,GPC1,FBN2,LUM,SRPX,DAB2,FBLN2,COL16A1,GPNMB,POSTN,SVEP1,CSPG4,HTRA1,CTHRC1,EMILIN1,RAB15,HBB,NEK7,COL1A1,SERPINF1,LGALS1,TF,AHNAK,FN1,VIM,GSN,EHD2,SERPINE2,CAV1,ANXA1,LIMS2,THBS1,PRKAR1A,CNPY4,LMNA,SPARC,NIBAN2,HSPG2,MME,GSTM2,VCAN,CAVIN1,LIMS1,S100A10,SNX3,PEA15,MYDGF,CDC42,ARRB1,PURB,AKT1,LRP1,PHPT1,PPP1R9B,DSTN,RAP1B,P4HB,NAGK,MIF,ACTR2,ARPC2,TMED2,ARSB,LAMB1,ANXA2,PIP4K2A,SCARB2,ACSL1,COLGALT1,NPTN,RAC1,LOXL2,P3H1,UAP1,CRIP2,KRT6A,NID1,ACTR3,RRAGA,MAPK3,STOM,RAP1A,RRAS,FABP3,S100A8,PKM,GLIPR2,RHOA,ACTA1,LGMN,EHD1,ATG7,CLU,HPRT1,APOE,MMP14,PRKAA1,MSN,ILK,LAMC1,TOLLIP,NSF,SURF4,UBE2D3,S100A4,STAT6
GO:BP	positive regulation of developmental process	GO:0051094	0.00266312	2.57461	1331	292	41	21017	ACTB,NRP1,TGFB1I1,EGFR,HAPLN1,CAPN2,GPC1,FBN2,DAB2,CTHRC1,EMILIN1,COL1A1,SERPINF1,FN1,EHD2,SERPINE2,ANXA1,THBS1,NIBAN2,MME,VCAN,MYDGF,AKT1,LAMB1,NPTN,ERAP1,LOXL2,NID1,RAP1A,RRAS,PKM,GLIPR2,RHOA,EHD1,APOE,MMP14,PRKAA1,PPIB,ILK,LAMC1,STAT6
GO:BP	positive regulation of focal adhesion assembly	GO:0051894	0.0498094	1.30269	26	292	5	21017	NRP1,COL16A1,LIMS1,S100A10,RAC1
GO:BP	positive regulation of integrin-mediated signaling pathway	GO:2001046	0.000703506	3.15273	12	292	5	21017	LIMS2,LIMS1,LAMB1,NID1,LAMC1
GO:BP	positive regulation of lamellipodium assembly	GO:0010592	0.00382724	2.41711	28	292	6	21017	RAC2,CDC42,ACTR2,ARPC2,RAC1,ACTR3
GO:BP	positive regulation of lamellipodium organization	GO:1902745	0.0180233	1.74417	36	292	6	21017	RAC2,CDC42,ACTR2,ARPC2,RAC1,ACTR3
GO:BP	positive regulation of lipid localization	GO:1905954	0.0307207	1.51257	105	292	9	21017	DAB2,CAV1,LRP1,MIF,ANXA2,ACSL1,FABP3,EHD1,APOE
GO:BP	positive regulation of lipid transport	GO:0032370	0.0388154	1.411	83	292	8	21017	DAB2,CAV1,LRP1,MIF,ANXA2,ACSL1,FABP3,APOE
GO:BP	positive regulation of locomotion	GO:0040017	0.000106945	3.97084	585	292	27	21017	NRP1,EGFR,MMP2,RAC2,FBLN1,DAB2,GPNMB,POSTN,COL1A1,TF,FN1,CAV1,ANXA1,THBS1,SPARC,CAVIN1,CDC42,AKT1,PHPT1,LAMB1,RAC1,MAPK3,RRAS,GLIPR2,RHOA,LGMN,MMP14
GO:BP	positive regulation of multicellular organismal process	GO:0051240	0.00771527	2.11265	1644	292	46	21017	ACTB,NRP1,TGFB1I1,EGFR,APOH,HAPLN1,FABP4,DPP4,FBN2,LUM,DAB2,POSTN,SVEP1,EMILIN1,COL1A1,SERPINF1,LGALS1,TF,FN1,SERPINE2,CAV1,ANXA1,THBS1,NIBAN2,MME,VCAN,MYDGF,AKT1,LRP1,MIF,ANXA2,ACSL1,NPTN,ERAP1,LOXL2,UAP1,RRAS,PKM,GLIPR2,RHOA,CLU,APOE,MMP14,PRKAA1,PPIB,STAT6
GO:BP	positive regulation of plasma membrane repair	GO:1905686	0.0202105	1.69442	4	292	3	21017	AHNAK,S100A10,ANXA2
GO:BP	positive regulation of response to stimulus	GO:0048584	0.0359602	1.44418	2293	292	56	21017	ACTB,NRP1,TGFB1I1,CCDC22,EGFR,COL3A1,APOH,HPX,MMP2,FABP4,RAC2,CD44,SRPX,DAB2,GPNMB,SVEP1,CSPG4,EMILIN1,NEK7,COL1A1,SERPING1,LGALS1,FN1,CAV1,ANXA1,LIMS2,THBS1,LIMS1,PEA15,MYDGF,CDC42,ARRB1,AKT1,PHPT1,RAP1B,NAGK,MIF,ACTR2,LAMB1,NPTN,RAC1,NID1,RRAGA,MAPK3,RAP1A,S100A8,GLIPR2,RHOA,LGMN,CLU,APOE,ILK,LAMC1,KRT1,S100A4,STAT6
GO:BP	positive regulation of signaling	GO:0023056	0.0059579	2.22491	1784	292	49	21017	NRP1,TGFB1I1,CCDC22,EGFR,COL3A1,HPX,MMP2,CD44,PRKACA,SRPX,DAB2,GPNMB,CSPG4,NEK7,COL1A1,LGALS1,FN1,SERPINE2,CAV1,LIMS2,THBS1,PRKAR1A,MME,LIMS1,PEA15,MYDGF,CDC42,ARRB1,AKT1,RAP1B,NAGK,MIF,LAMB1,ANXA2,NPTN,RAC1,NID1,RRAGA,MAPK3,RAP1A,S100A8,GLIPR2,RHOA,LGMN,APOE,ILK,LAMC1,NSF,S100A4
GO:BP	positive regulation of substrate adhesion-dependent cell spreading	GO:1900026	5.65e-07	6.24772	43	292	10	21017	NRP1,DAB2,LIMS2,LIMS1,S100A10,CDC42,P4HB,ARPC2,RAC1,ILK
REAC	Post-translational protein phosphorylation	REAC:R-HSA-8957275	2.92913e-05	4.53326	107	234	14	10916	CP,KNG1,TNC,FBN1,ALB,LGALS1,TF,FN1,VCAN,QSOX1,P4HB,LAMB1,APOE,LAMC1
GO:CC	primary lysosome	GO:0005766	4.92462e-05	4.30763	154	298	13	22115	AGA,FTL,RAP1B,HEXA,ACTR2,ARSB,ANXA2,GNS,PYGB,STOM,DPP7,TOLLIP,SURF4
GO:MF	procollagen-lysine 5-dioxygenase activity	GO:0008475	0.00148526	2.8282	3	297	3	20196	PLOD2,PLOD1,PLOD3
GO:MF	procollagen-proline 4-dioxygenase activity	GO:0004656	0.0145301	1.83773	5	297	3	20196	P4HB,P4HA1,P4HA2
GO:CC	procollagen-proline 4-dioxygenase complex	GO:0016222	0.0499931	1.30109	2	298	2	22115	P4HB,P4HA1
GO:MF	procollagen-proline dioxygenase activity	GO:0019798	1.69447e-05	4.77097	8	297	5	20196	P4HB,P4HA1,P4HA2,P3H1,P3H3
GO:BP	programmed cell death	GO:0012501	0.000389597	3.40938	1980	292	56	21017	ACTB,NRP1,EGFR,KNG1,APOH,MMP2,COL6A2,COL6A3,CD44,CAPN2,SRPX,DAB2,HTRA1,EMILIN1,KANK2,COL6A1,LGALS1,GSN,CAV1,OXR1,ANXA1,LIMS2,THBS1,LMNA,NIBAN2,EMP3,PEA15,TUBA1A,GBE1,MYDGF,CDC42,AKT1,ANXA4,P4HB,MIF,SDF2L1,ANXA2,CTSB,RRAGA,MAPK3,S100A8,PKM,ASAH1,RHOA,LGMN,ATG7,CLU,APOE,PRKAA1,KDELR1,PRDX5,ARHGDIA,PEPD,ANXA6,UBE2D3,SNX6
WP	Prostaglandin synthesis and regulation	WP:WP98	0.0161669	1.79137	45	207	7	8722	PTGDS,ANXA1,S100A10,ANXA4,PTGFRN,ANXA2,ANXA6
GO:MF	protease binding	GO:0002020	0.025987	1.58524	144	297	10	20196	COL3A1,DPP4,TIMP3,COL1A1,COL1A2,FN1,THBS1,MIF,ANXA2,SERPINB6
GO:MF	protein binding	GO:0005515	1.9e-14	13.7221	14865	297	275	20196	LAMA4,ACTB,SEPTIN5,NRP1,TGFB1I1,CCDC22,CP,EGFR,HP,KNG1,COL3A1,APOH,HPX,MMP2,MGP,NFIC,COL6A2,COL6A3,FABP4,ANPEP,RAC2,CD44,PRKACA,CAPN2,COL5A1,AGA,BGN,FBLN1,TNC,PTX3,DPP4,GPC1,FBN1,FBN2,TIMP3,PTGDS,AFM,THBS3,LUM,ARHGDIB,SRPX,DAB2,FBLN2,COL16A1,NID2,ITIH4,MVP,GPNMB,POSTN,TGFBI,SVEP1,TPM2,CSPG4,COMMD2,AEBP1,AHNAK2,CYGB,SMPDL3A,NDRG1,HTRA1,CTHRC1,COL12A1,SFXN3,TNS1,MBNL1,MXRA5,MYOF,LNPEP,CRYL1,CPQ,EMILIN1,RAB15,HBB,NEK7,HBA1,KANK2,ALB,FAM114A1,KCTD12,COL6A1,COL1A1,SERPING1,SERPINF1,LGALS1,FTH1,TF,COL1A2,AHNAK,FN1,VIM,SH3BGRL3,GSN,EHD2,SERPINE2,SMAP2,CAV1,OXR1,ANXA1,COL14A1,NCAM1,ARPC1B,LIMS2,THBS1,PRKAR1A,CNPY4,LMNA,SPARC,NIBAN2,SLC35B1,HSPG2,MME,GSTM2,LDHAL6B,VCAN,ALAD,CAVIN1,CAPG,PCOLCE,LIMS1,MEST,NIPSNAP3A,S100A10,SNX3,EMP3,PEA15,KRT75,FTL,TUBA1A,GBE1,COL4A2,MYDGF,CDC42,ARRB1,TAGLN2,PDLIM4,PURB,POGLUT3,MRC2,AKT1,LRP1,CMPK1,ABR,ARPC3,PHPT1,SELENBP1,LGALS3BP,PPP1R9B,ANXA4,DSTN,TNS3,PXDN,RAP1B,HEXA,P4HB,LZIC,NAGK,PLOD1,MIF,GALE,CEPT1,P4HA1,SDF2L1,TLN1,PTGFRN,ACTR2,FKBP10,ARPC2,AP2S1,MYL12A,TMED2,PALLD,LAMB1,ARPC5,P4HA2,GSTM3,ANXA2,PIP4K2A,SCARB2,NPTN,PITPNA,RAC1,ERAP1,SLC25A20,ARPC4,LOXL2,CTSB,P3H1,UAP1,CRIP2,GNS,PLEC,KRT6A,NID1,PRKACB,ACTR3,RRAGA,HPCAL1,PYGB,LDHA,MAPK3,STOM,PLOD3,TPM4,RAP1A,KRT6B,RRAS,NAGA,RAB11B,ATP6V1B2,GNPDA1,ATRN,FABP3,SERPINB6,SEC31A,S100A8,PPIC,PKM,OSTF1,GLIPR2,PSME1,VPS26A,GMPPB,ASAH1,P3H3,QPRT,RHOA,ACTA1,TMX3,CSRP1,LGMN,EHD1,ATG7,SERPINH1,CLU,HPRT1,NT5C2,APOE,MMP14,PRKAA1,PPIB,PLD3,MSN,ILK,KDELR1,PRDX5,ME1,EFHD2,PARVA,ARHGDIA,GUK1,SNX1,SNX12,KRT1,SLC25A12,PEPD,SEC61A1,SEC61G,TOLLIP,C11ORF68,COPG1,ANXA6,NSF,ENO2,P3H4,PRDX4,SURF4,UBE2D3,PDLIM7,CRTAP,SNX6,GPX7,S100A4,ACO1,STAT6,FKBP2
GO:BP	protein catabolic process	GO:0030163	0.0114758	1.94022	973	292	32	21017	TGFB1I1,CCDC22,EGFR,MMP2,PRKACA,CAPN2,MAN1A1,GPC1,TIMP3,DAB2,LNPEP,SERPINE2,CAV1,MME,ALAD,SNX3,ARRB1,AKT1,LRP1,ANXA2,CTSB,DPP7,PSME1,LGMN,ATG7,CLU,APOE,MSN,SNX12,TOLLIP,NSF,UBE2D3
GO:CC	protein complex involved in cell adhesion	GO:0098636	0.038896	1.4101	59	298	6	22115	TNC,EMILIN1,LGALS1,LAMB1,NID1,LAMC1
GO:CC	protein complex involved in cell-matrix adhesion	GO:0098637	0.000643066	3.19174	17	298	5	22115	TNC,EMILIN1,LAMB1,NID1,LAMC1
KEGG	Protein digestion and absorption	KEGG:04974	2.65456e-06	5.57601	103	178	14	8484	COL3A1,COL11A1,COL6A2,COL6A3,COL5A1,DPP4,COL16A1,COL12A1,COL6A1,COL1A1,COL1A2,COL14A1,MME,COL4A2
GO:BP	protein hydroxylation	GO:0018126	4.99348e-06	5.3016	18	292	7	21017	PLOD2,P4HB,PLOD1,P3H1,PLOD3,P3H3,P3H4
GO:BP	protein localization	GO:0008104	0.00191806	2.71714	2738	292	68	21017	ACTB,NRP1,CCDC22,EGFR,RAC2,PRKACA,MAN1A1,GPC1,FBN1,FBN2,AFM,DAB2,MVP,COPZ2,RAB15,COL1A1,GSN,EHD2,CAV1,ANXA1,PRKAR1A,CNPY4,LMNA,CAVIN1,LIMS1,S100A10,SNX3,TUBA1A,CDC42,ARRB1,AKT1,LRP1,SELENBP1,PPP1R9B,AP2S1,MYL12A,TMED2,SCARB2,P3H1,PLEC,RRAGA,STOM,PLOD3,RAP1A,RAB11B,SEC31A,VPS26A,EHD1,ATG7,CLU,APOE,MMP14,PRKAA1,C15ORF38-AP3S2,MSN,KDELR1,ARHGDIA,GUK1,SNX1,SNX12,SEC61A1,SEC61G,TOLLIP,COPG1,NSF,SURF4,UBE2D3,SNX6
GO:BP	protein localization to cell periphery	GO:1990778	0.0256916	1.59021	361	292	17	21017	ACTB,EGFR,DAB2,EHD2,CAV1,CNPY4,S100A10,AKT1,LRP1,PPP1R9B,MYL12A,TMED2,SCARB2,RAP1A,EHD1,MMP14,NSF
GO:BP	protein localization to plasma membrane	GO:0072659	0.00759584	2.11942	294	292	16	21017	ACTB,EGFR,DAB2,EHD2,CNPY4,S100A10,AKT1,LRP1,PPP1R9B,MYL12A,TMED2,SCARB2,RAP1A,EHD1,MMP14,NSF
GO:BP	protein maturation	GO:0051604	9.24e-07	6.03411	571	292	30	21017	APOH,PRKACA,CAPN2,FBLN1,DPP4,AEBP1,CPXM1,GSN,SERPINE2,THBS1,MME,FKBP9,S100A10,QSOX1,P4HB,SDF2L1,FKBP10,ANXA2,P3H1,PRKACB,PPIC,LGMN,SERPINH1,CLU,MMP14,PPIB,SNX12,PRDX4,CRTAP,FKBP2
GO:BP	protein metabolic process	GO:0019538	1.48646e-05	4.82785	4813	292	110	21017	ACTB,NRP1,TGFB1I1,CCDC22,CP,EGFR,HP,KNG1,COL3A1,APOH,HPX,MMP2,COL11A1,ANPEP,CD44,PRKACA,CAPN2,AGA,FBLN1,PTX3,DPP4,MAN1A1,GPC1,TIMP3,DAB2,MVP,GPNMB,CSPG4,AEBP1,HTRA1,TRIM47,CPXM1,LNPEP,CPQ,NEK7,FN1,GSN,SERPINE2,CAV1,PLOD2,OXR1,ANXA1,THBS1,PRKAR1A,MME,ALAD,PCOLCE,FKBP9,S100A10,SNX3,MYDGF,ARRB1,POGLUT3,QSOX1,AKT1,LRP1,ABR,PHPT1,PPP1R9B,HEXA,P4HB,PLOD1,MIF,SDF2L1,FKBP10,TMED2,ANXA2,NPTN,RAC1,ERAP1,LOXL2,CTSB,P3H1,PRKACB,MAPK3,PLOD3,DPP7,RAP1A,SERPINB6,S100A8,PPIC,PKM,PSME1,GMPPB,P3H3,RHOA,LGMN,ATG7,SERPINH1,CLU,NT5C2,APOE,MMP14,PRKAA1,PPIB,MSN,ILK,FN3KRP,SNX12,KRT1,PEPD,TOLLIP,NSF,P3H4,PRDX4,UBE2D3,CRTAP,SNX6,ACO1,FKBP2
GO:BP	protein processing	GO:0016485	9.76853e-05	4.01017	241	292	17	21017	APOH,PRKACA,CAPN2,DPP4,AEBP1,CPXM1,GSN,SERPINE2,THBS1,MME,S100A10,P4HB,ANXA2,PRKACB,LGMN,MMP14,SNX12
GO:BP	protein transport	GO:0015031	0.00258521	2.5875	1428	292	43	21017	CCDC22,EGFR,PRKACA,AFM,DAB2,MVP,COPZ2,RAB15,COL1A1,CAV1,ANXA1,PRKAR1A,LMNA,CAVIN1,SNX3,TUBA1A,CDC42,ARRB1,AKT1,LRP1,SELENBP1,AP2S1,TMED2,SCARB2,P3H1,RAB11B,SEC31A,VPS26A,EHD1,ATG7,CLU,APOE,C15ORF38-AP3S2,KDELR1,GUK1,SNX1,SNX12,SEC61A1,SEC61G,COPG1,NSF,SURF4,SNX6
GO:MF	protein-containing complex binding	GO:0044877	1.35e-19	18.8702	1279	297	70	20196	ACTB,EGFR,COL3A1,COL6A2,CD44,CAPN2,COL5A1,FBLN1,TNC,PTX3,FBN1,LUM,COL16A1,NID2,GPNMB,TGFBI,SVEP1,TPM2,AEBP1,EMILIN1,COL6A1,FN1,GSN,CAV1,COL14A1,ARPC1B,THBS1,SPARC,HSPG2,ALAD,CAPG,PCOLCE,SNX3,TUBA1A,TAGLN2,MRC2,LRP1,ARPC3,PHPT1,PPP1R9B,DSTN,RAP1B,P4HB,TLN1,ACTR2,ARPC2,ARPC5,RAC1,ARPC4,CTSB,P3H1,PLEC,NID1,ACTR3,TPM4,RAP1A,RRAS,PKM,SERPINH1,CLU,APOE,MMP14,PRKAA1,PPIB,SEC61A1,SEC61G,ANXA6,NSF,P3H4,CRTAP
GO:MF	proteoglycan binding	GO:0043394	8.94e-07	6.04886	36	297	9	20196	COL5A1,TNC,GPNMB,FN1,THBS1,LRP1,CTSB,NID1,APOE
KEGG	Proteoglycans in cancer	KEGG:05205	2.46e-08	7.60973	205	178	22	8484	ACTB,EGFR,MMP2,CD44,PRKACA,GPC1,TIMP3,LUM,COL1A1,COL1A2,FN1,CAV1,THBS1,HSPG2,CDC42,AKT1,RAC1,PRKACB,MAPK3,RRAS,RHOA,MSN
GO:BP	proteolysis	GO:0006508	0.000271463	3.56629	1457	292	46	21017	TGFB1I1,CCDC22,HP,KNG1,APOH,MMP2,ANPEP,PRKACA,CAPN2,AGA,DPP4,MAN1A1,TIMP3,DAB2,AEBP1,HTRA1,CPXM1,LNPEP,CPQ,GSN,SERPINE2,CAV1,THBS1,MME,ALAD,PCOLCE,S100A10,ARRB1,AKT1,LRP1,P4HB,ANXA2,ERAP1,CTSB,PRKACB,DPP7,SERPINB6,PSME1,LGMN,CLU,APOE,MMP14,SNX12,PEPD,TOLLIP,UBE2D3
GO:CC	pseudopodium	GO:0031143	0.0235301	1.62838	18	298	4	22115	CAPN2,ARRB1,MAPK3,MSN
KEGG	Rap1 signaling pathway	KEGG:04015	0.0468966	1.32886	210	178	13	8484	ACTB,EGFR,RAC2,THBS1,CDC42,AKT1,RAP1B,TLN1,RAC1,MAPK3,RAP1A,RRAS,RHOA
GO:BP	reactive oxygen species metabolic process	GO:0072593	0.0452936	1.34396	232	292	13	21017	EGFR,HP,RAC2,CYGB,HBB,HBA1,COL6A1,THBS1,PXDN,RAC1,RHOA,PRDX5,PRDX4
GO:BP	receptor-mediated endocytosis	GO:0006898	0.00131526	2.88099	257	292	16	21017	EGFR,DPP4,DAB2,TF,CAV1,HSPG2,ARRB1,LRP1,AP2S1,ANXA2,SCARB2,RAC1,CLU,APOE,SNX1,PDLIM7
KEGG	Regulation of actin cytoskeleton	KEGG:04810	1.75e-07	6.75734	227	178	22	8484	ACTB,EGFR,KNG1,RAC2,FN1,GSN,ARPC1B,CDC42,AKT1,ARPC3,ACTR2,ARPC2,MYL12A,ARPC5,PIP4K2A,RAC1,ARPC4,ACTR3,MAPK3,RRAS,RHOA,MSN
WP	Regulation of actin cytoskeleton	WP:WP51	0.0101747	1.99248	149	207	13	8722	ACTB,EGFR,RAC2,FN1,GSN,CDC42,ARPC5,PIP4K2A,RAC1,MAPK3,RRAS,RHOA,MSN
REAC	Regulation of actin dynamics for phagocytic cup formation	REAC:R-HSA-2029482	0.0181375	1.74142	116	234	11	10916	ACTB,ARPC1B,CDC42,ARPC3,ACTR2,ARPC2,ARPC5,RAC1,ARPC4,ACTR3,MAPK3
GO:BP	regulation of anatomical structure size	GO:0090066	0.0249198	1.60346	518	292	21	21017	NRP1,EGFR,KNG1,MMP2,SVEP1,HBB,KANK2,COL6A1,FN1,GSN,CAV1,CAPG,ARPC3,DSTN,ARPC2,ARPC5,RAC1,PLOD3,RHOA,APOE,MSN
GO:BP	regulation of angiogenesis	GO:0045765	0.0267829	1.57214	289	292	15	21017	NRP1,APOH,GPNMB,EMILIN1,SERPINF1,THBS1,SPARC,NIBAN2,HSPG2,COL4A2,MYDGF,ERAP1,RRAS,PKM,KRT1
GO:BP	regulation of apoptotic process	GO:0042981	0.0246206	1.6087	1458	292	41	21017	ACTB,NRP1,EGFR,KNG1,APOH,MMP2,CD44,CAPN2,SRPX,DAB2,HTRA1,EMILIN1,LGALS1,GSN,CAV1,OXR1,ANXA1,LIMS2,THBS1,LMNA,NIBAN2,PEA15,GBE1,MYDGF,CDC42,AKT1,ANXA4,P4HB,MIF,SDF2L1,CTSB,S100A8,RHOA,LGMN,ATG7,CLU,APOE,PRKAA1,PRDX5,ARHGDIA,SNX6
GO:BP	regulation of biological process	GO:0050789	0.0115736	1.93653	12278	292	207	21017	LAMA4,ACTB,SEPTIN5,NRP1,TGFB1I1,CCDC22,CILP,CP,EGFR,HP,KNG1,COL3A1,APOH,HPX,MMP2,MGP,NFIC,HAPLN1,COL6A2,COL6A3,FABP4,RAC2,CD44,PRKACA,CAPN2,COL5A1,FBLN1,TNC,PTX3,DPP4,GPC1,FBN1,FBN2,TIMP3,PTGDS,LUM,ARHGDIB,SRPX,DAB2,FBLN2,COL16A1,MVP,GPNMB,POSTN,TGFBI,SVEP1,NCEH1,CSPG4,AEBP1,AHNAK2,CYGB,NDRG1,HTRA1,CTHRC1,MBNL1,MYOF,LNPEP,EMILIN1,RAB15,HBB,NEK7,KANK2,ALB,KCTD12,COL6A1,COL1A1,SERPING1,SERPINF1,LGALS1,FTH1,TF,COL1A2,AHNAK,FN1,VIM,GSN,EHD2,SERPINE2,CAV1,OXR1,ANXA1,COL14A1,NCAM1,LIMS2,THBS1,PRKAR1A,CNPY4,LMNA,SPARC,NIBAN2,HSPG2,MME,GSTM2,VCAN,ALAD,CAVIN1,CAPG,OLFML3,H6PD,LIMS1,S100A10,SNX3,PEA15,TUBA1A,GBE1,COL4A2,MYDGF,CDC42,ARRB1,PDLIM4,PURB,QSOX1,AKT1,LRP1,ABR,ARPC3,PHPT1,LGALS3BP,PPP1R9B,ANXA4,DSTN,PXDN,RAP1B,P4HB,LZIC,NAGK,MIF,SDF2L1,TLN1,ACTR2,ARPC2,AP2S1,MYL12A,TMED2,ARSB,LAMB1,ARPC5,ANXA2,PIP4K2A,SCARB2,ACSL1,COLGALT1,NPTN,RAC1,ERAP1,LOXL2,CTSB,P3H1,UAP1,CRIP2,KRT6A,NID1,PRKACB,ACTR3,RRAGA,MAPK3,STOM,RAP1A,RRAS,RAB11B,ATP6V1B2,ATRN,FABP3,SERPINB6,S100A8,PKM,OSTF1,GLIPR2,PSME1,VPS26A,ASAH1,P3H3,RHOA,ACTA1,LGMN,EHD1,ATG7,CLU,HPRT1,NT5C2,APOE,MMP14,PRKAA1,PPIB,PLD3,C15ORF38-AP3S2,MSN,ILK,PRDX5,ME1,PARVA,LAMC1,ARHGDIA,SNX12,KRT1,PEPD,TOLLIP,ANXA6,NSF,PRDX4,SURF4,UBE2D3,CRTAP,SNX6,S100A4,ACO1,STAT6
GO:BP	regulation of biological process involved in symbiotic interaction	GO:0043903	0.00547049	2.26197	64	292	8	21017	FBLN1,PTX3,LGALS1,GSN,CAV1,SNX3,P4HB,KRT6A
GO:BP	regulation of biological quality	GO:0065008	0.000406261	3.39119	2847	292	72	21017	ACTB,NRP1,EGFR,KNG1,COL3A1,APOH,MMP2,PRKACA,FBLN1,DPP4,AFM,DAB2,POSTN,SVEP1,LNPEP,CPQ,EMILIN1,HBB,KANK2,ALB,COL6A1,SERPING1,TF,COL1A2,FN1,VIM,GSN,SERPINE2,CAV1,ANXA1,THBS1,PRKAR1A,LMNA,NIBAN2,MME,CAPG,H6PD,TUBA1A,CDC42,AKT1,ARPC3,DSTN,P4HB,TLN1,ARPC2,AP2S1,MYL12A,ARPC5,ANXA2,NPTN,RAC1,ERAP1,CTSB,P3H1,PLEC,PRKACB,PLOD3,RAP1A,RAB11B,ATP6V1B2,RHOA,CSRP1,LGMN,CLU,APOE,PPIB,MSN,ILK,PARVA,KRT1,CRTAP,SNX6
GO:BP	regulation of blood coagulation	GO:0030193	7.29219e-05	4.13714	69	292	10	21017	KNG1,APOH,EMILIN1,SERPING1,SERPINE2,CAV1,THBS1,ANXA2,APOE,KRT1
GO:BP	regulation of body fluid levels	GO:0050878	2.48778e-05	4.60419	371	292	22	21017	ACTB,EGFR,KNG1,COL3A1,APOH,PRKACA,FBLN1,SVEP1,EMILIN1,HBB,SERPING1,SERPINE2,CAV1,THBS1,TLN1,MYL12A,ANXA2,PRKACB,CSRP1,APOE,ILK,KRT1
GO:BP	regulation of cell adhesion	GO:0030155	9.09e-11	10.0413	779	292	42	21017	LAMA4,ACTB,NRP1,KNG1,MMP2,RAC2,CD44,FBLN1,TNC,DPP4,DAB2,FBLN2,COL16A1,GPNMB,POSTN,TGFBI,EMILIN1,COL1A1,LGALS1,FN1,SERPINE2,CAV1,ANXA1,LIMS2,THBS1,PRKAR1A,HSPG2,LIMS1,S100A10,CDC42,AKT1,P4HB,TLN1,ARPC2,LAMB1,RAC1,NID1,RRAS,RHOA,MMP14,ILK,LAMC1
GO:BP	regulation of cell communication	GO:0010646	0.000148091	3.82947	3453	292	84	21017	SEPTIN5,NRP1,TGFB1I1,CCDC22,CILP,EGFR,COL3A1,HPX,MMP2,CD44,PRKACA,FBLN1,GPC1,FBN1,FBN2,ARHGDIB,SRPX,DAB2,MVP,GPNMB,POSTN,CSPG4,HTRA1,CTHRC1,MYOF,EMILIN1,NEK7,KANK2,KCTD12,COL1A1,LGALS1,FN1,SERPINE2,CAV1,ANXA1,NCAM1,LIMS2,THBS1,PRKAR1A,LMNA,NIBAN2,MME,LIMS1,SNX3,PEA15,MYDGF,CDC42,ARRB1,AKT1,LRP1,ABR,PHPT1,PPP1R9B,PXDN,RAP1B,P4HB,LZIC,NAGK,MIF,TMED2,LAMB1,PIP4K2A,NPTN,RAC1,NID1,PRKACB,RRAGA,MAPK3,RAP1A,RRAS,S100A8,GLIPR2,RHOA,LGMN,CLU,APOE,MMP14,PRKAA1,ILK,LAMC1,ARHGDIA,UBE2D3,SNX6,S100A4
GO:BP	regulation of cell junction assembly	GO:1901888	0.0165078	1.78231	211	292	13	21017	NRP1,PRKACA,COL16A1,CAV1,THBS1,LIMS1,S100A10,RAP1B,TLN1,RAC1,RAP1A,RHOA,MMP14
GO:BP	regulation of cell migration	GO:0030334	5.35e-07	6.27145	938	292	40	21017	LAMA4,NRP1,EGFR,COL3A1,APOH,MMP2,RAC2,FBLN1,TNC,DPP4,ARHGDIB,DAB2,GPNMB,POSTN,CYGB,EMILIN1,COL1A1,SERPINF1,FN1,SERPINE2,CAV1,ANXA1,THBS1,LMNA,SPARC,CDC42,AKT1,LRP1,MIF,ARSB,LAMB1,RAC1,MAPK3,RRAS,GLIPR2,RHOA,LGMN,APOE,MMP14,MSN
GO:BP	regulation of cell motility	GO:2000145	8.08e-08	7.09248	1000	292	43	21017	LAMA4,NRP1,EGFR,COL3A1,APOH,MMP2,RAC2,FBLN1,TNC,DPP4,ARHGDIB,DAB2,GPNMB,POSTN,CYGB,EMILIN1,COL1A1,SERPINF1,TF,FN1,SERPINE2,CAV1,ANXA1,THBS1,LMNA,SPARC,CAVIN1,CDC42,AKT1,LRP1,PHPT1,MIF,ARSB,LAMB1,RAC1,MAPK3,RRAS,GLIPR2,RHOA,LGMN,APOE,MMP14,MSN
GO:BP	regulation of cell population proliferation	GO:0042127	1.00618e-05	4.99732	1682	292	54	21017	ACTB,NRP1,TGFB1I1,EGFR,APOH,MMP2,HAPLN1,RAC2,FBLN1,TNC,DPP4,PTGDS,SRPX,DAB2,GPNMB,NDRG1,CTHRC1,EMILIN1,KANK2,SERPINF1,FTH1,FN1,SERPINE2,CAV1,ANXA1,LIMS2,THBS1,PRKAR1A,LMNA,SPARC,NIBAN2,HSPG2,VCAN,MYDGF,CDC42,AKT1,PPP1R9B,MIF,LAMB1,P3H1,CRIP2,KRT6A,MAPK3,FABP3,P3H3,RHOA,LGMN,CLU,APOE,PRKAA1,ILK,LAMC1,PRDX4,STAT6
GO:BP	regulation of cell-matrix adhesion	GO:0001952	0.00195672	2.70847	121	292	11	21017	NRP1,COL16A1,POSTN,THBS1,LIMS1,S100A10,TLN1,RAC1,RRAS,RHOA,MMP14
GO:BP	regulation of cell-substrate adhesion	GO:0010810	7.53e-12	11.1233	215	292	24	21017	NRP1,RAC2,FBLN1,DAB2,FBLN2,COL16A1,POSTN,EMILIN1,COL1A1,FN1,LIMS2,THBS1,LIMS1,S100A10,CDC42,P4HB,TLN1,ARPC2,RAC1,NID1,RRAS,RHOA,MMP14,ILK
GO:BP	regulation of cell-substrate junction assembly	GO:0090109	0.000402456	3.39528	63	292	9	21017	NRP1,COL16A1,THBS1,LIMS1,S100A10,TLN1,RAC1,RHOA,MMP14
GO:BP	regulation of cell-substrate junction organization	GO:0150116	0.000788637	3.10312	68	292	9	21017	NRP1,COL16A1,THBS1,LIMS1,S100A10,TLN1,RAC1,RHOA,MMP14
GO:BP	regulation of cellular component biogenesis	GO:0044087	0.0256899	1.59024	965	292	31	21017	NRP1,RAC2,PRKACA,COL16A1,EMILIN1,NEK7,KANK2,GSN,CAV1,THBS1,CAPG,LIMS1,S100A10,CDC42,AKT1,ARPC3,RAP1B,TLN1,ACTR2,ARPC2,ARPC5,PIP4K2A,RAC1,ACTR3,RAP1A,RHOA,CLU,APOE,MMP14,PRKAA1,MSN
GO:BP	regulation of cellular component organization	GO:0051128	3.95e-08	7.40295	2398	292	74	21017	ACTB,NRP1,EGFR,RAC2,CD44,PRKACA,CAPN2,COL5A1,TNC,PTX3,DPP4,DAB2,COL16A1,AEBP1,EMILIN1,NEK7,KANK2,COL6A1,SERPINF1,TF,AHNAK,FN1,VIM,GSN,EHD2,SERPINE2,CAV1,ANXA1,COL14A1,THBS1,LMNA,CAPG,LIMS1,S100A10,SNX3,TUBA1A,CDC42,ARRB1,AKT1,LRP1,ARPC3,PPP1R9B,DSTN,RAP1B,TLN1,ACTR2,ARPC2,AP2S1,ARSB,LAMB1,ARPC5,ANXA2,PIP4K2A,SCARB2,COLGALT1,NPTN,RAC1,P3H1,NID1,ACTR3,MAPK3,RAP1A,S100A8,RHOA,EHD1,CLU,APOE,MMP14,PRKAA1,C15ORF38-AP3S2,MSN,LAMC1,SNX12,SURF4
GO:BP	regulation of cellular localization	GO:0060341	0.0188067	1.72569	997	292	32	21017	ACTB,EGFR,RAC2,PRKACA,GPC1,DAB2,GSN,EHD2,CAV1,PRKAR1A,CNPY4,LMNA,SNX3,CDC42,AKT1,LRP1,PPP1R9B,TMED2,ANXA2,P3H1,MAPK3,STOM,RAP1A,RAB11B,EHD1,APOE,MMP14,PRKAA1,MSN,ARHGDIA,SNX12,UBE2D3
GO:BP	regulation of coagulation	GO:0050818	1.14112e-05	4.94267	74	292	11	21017	KNG1,APOH,EMILIN1,SERPING1,SERPINE2,CAV1,THBS1,ANXA4,ANXA2,APOE,KRT1
GO:BP	regulation of collagen fibril organization	GO:1904026	0.00470291	2.32763	8	292	4	21017	AEBP1,EMILIN1,COL6A1,COLGALT1
GO:BP	regulation of developmental process	GO:0050793	0.000799492	3.09719	2453	292	64	21017	LAMA4,ACTB,NRP1,TGFB1I1,EGFR,APOH,MGP,HAPLN1,CD44,PRKACA,CAPN2,COL5A1,GPC1,FBN1,FBN2,DAB2,GPNMB,CTHRC1,EMILIN1,COL1A1,SERPINF1,FN1,EHD2,SERPINE2,CAV1,ANXA1,COL14A1,THBS1,SPARC,NIBAN2,HSPG2,MME,VCAN,S100A10,COL4A2,MYDGF,PURB,AKT1,MYL12A,LAMB1,ANXA2,NPTN,RAC1,ERAP1,LOXL2,NID1,RAP1A,RRAS,ATRN,PKM,GLIPR2,RHOA,LGMN,EHD1,APOE,MMP14,PRKAA1,PPIB,MSN,ILK,PARVA,LAMC1,KRT1,STAT6
GO:BP	regulation of early endosome to late endosome transport	GO:2000641	0.00710682	2.14832	18	292	5	21017	DAB2,SNX3,MAPK3,MSN,SNX12
GO:BP	regulation of endocytosis	GO:0030100	0.0200323	1.69827	282	292	15	21017	ACTB,PTX3,DAB2,TF,CAV1,SNX3,CDC42,ARRB1,LRP1,AP2S1,ANXA2,RAC1,CLU,APOE,SNX12
GO:BP	regulation of endothelial cell migration	GO:0010594	0.00816516	2.08804	168	292	12	21017	NRP1,APOH,SERPINF1,ANXA1,THBS1,SPARC,AKT1,RAC1,RRAS,RHOA,LGMN,APOE
GO:BP	regulation of ERK1 and ERK2 cascade	GO:0070372	0.00793234	2.1006	295	292	16	21017	NRP1,EGFR,CD44,FBLN1,DAB2,GPNMB,EMILIN1,FN1,ARRB1,RAP1B,MIF,MAPK3,RAP1A,RRAS,GLIPR2,APOE
GO:BP	regulation of extracellular matrix organization	GO:1903053	0.000349176	3.45696	62	292	9	21017	DPP4,AEBP1,EMILIN1,COL6A1,LRP1,LAMB1,COLGALT1,NID1,LAMC1
GO:BP	regulation of focal adhesion assembly	GO:0051893	0.000402456	3.39528	63	292	9	21017	NRP1,COL16A1,THBS1,LIMS1,S100A10,TLN1,RAC1,RHOA,MMP14
GO:BP	regulation of hemostasis	GO:1900046	9.66295e-05	4.01489	71	292	10	21017	KNG1,APOH,EMILIN1,SERPING1,SERPINE2,CAV1,THBS1,ANXA2,APOE,KRT1
REAC	Regulation of Insulin-like Growth Factor (IGF) transport and uptake by Insulin-like Growth Factor Binding Proteins (IGFBPs)	REAC:R-HSA-381426	2.85706e-05	4.54408	124	234	15	10916	CP,KNG1,MMP2,TNC,FBN1,ALB,LGALS1,TF,FN1,VCAN,QSOX1,P4HB,LAMB1,APOE,LAMC1
GO:BP	regulation of integrin-mediated signaling pathway	GO:2001044	0.01257	1.90066	20	292	5	21017	LIMS2,LIMS1,LAMB1,NID1,LAMC1
GO:BP	regulation of lamellipodium assembly	GO:0010591	0.029152	1.53533	39	292	6	21017	RAC2,CDC42,ACTR2,ARPC2,RAC1,ACTR3
GO:BP	regulation of lamellipodium organization	GO:1902743	0.0122704	1.91114	51	292	7	21017	RAC2,CD44,CDC42,ACTR2,ARPC2,RAC1,ACTR3
GO:BP	regulation of leukocyte migration	GO:0002685	0.0413562	1.38346	230	292	13	21017	RAC2,DPP4,EMILIN1,ANXA1,THBS1,AKT1,MIF,RAC1,MAPK3,RHOA,LGMN,MMP14,MSN
GO:BP	regulation of lipid localization	GO:1905952	0.00491463	2.30851	160	292	12	21017	DAB2,CAV1,THBS1,AKT1,LRP1,MIF,ANXA2,ACSL1,FABP3,EHD1,APOE,SURF4
GO:BP	regulation of lipid transport	GO:0032368	0.00398854	2.39919	130	292	11	21017	DAB2,CAV1,THBS1,AKT1,LRP1,MIF,ANXA2,ACSL1,FABP3,APOE,SURF4
GO:BP	regulation of localization	GO:0032879	0.000102939	3.98742	2005	292	58	21017	ACTB,SEPTIN5,NRP1,EGFR,RAC2,PRKACA,PTX3,GPC1,DAB2,MYOF,RAB15,TF,AHNAK,GSN,EHD2,SERPINE2,CAV1,ANXA1,THBS1,PRKAR1A,CNPY4,LMNA,GSTM2,S100A10,SNX3,PEA15,CDC42,ARRB1,AKT1,LRP1,PPP1R9B,RAP1B,MIF,AP2S1,TMED2,ANXA2,ACSL1,NPTN,RAC1,P3H1,MAPK3,STOM,RAP1A,RAB11B,FABP3,S100A8,EHD1,CLU,APOE,MMP14,PRKAA1,MSN,ARHGDIA,SNX12,ANXA6,NSF,SURF4,UBE2D3
GO:BP	regulation of locomotion	GO:0040012	2.96e-07	6.52905	1042	292	43	21017	LAMA4,NRP1,EGFR,COL3A1,APOH,MMP2,RAC2,FBLN1,TNC,DPP4,ARHGDIB,DAB2,GPNMB,POSTN,CYGB,EMILIN1,COL1A1,SERPINF1,TF,FN1,SERPINE2,CAV1,ANXA1,THBS1,LMNA,SPARC,CAVIN1,CDC42,AKT1,LRP1,PHPT1,MIF,ARSB,LAMB1,RAC1,MAPK3,RRAS,GLIPR2,RHOA,LGMN,APOE,MMP14,MSN
GO:BP	regulation of long-chain fatty acid import into cell	GO:0140212	0.00470291	2.32763	8	292	4	21017	THBS1,AKT1,ACSL1,FABP3
GO:BP	regulation of multicellular organismal process	GO:0051239	7.7e-07	6.11373	2928	292	81	21017	LAMA4,ACTB,NRP1,TGFB1I1,EGFR,KNG1,APOH,MMP2,MGP,HAPLN1,FABP4,RAC2,PRKACA,CAPN2,FBLN1,DPP4,FBN1,FBN2,PTGDS,LUM,ARHGDIB,DAB2,GPNMB,POSTN,SVEP1,CYGB,LNPEP,EMILIN1,COL1A1,SERPING1,SERPINF1,LGALS1,TF,FN1,SERPINE2,CAV1,ANXA1,COL14A1,THBS1,PRKAR1A,LMNA,SPARC,NIBAN2,HSPG2,MME,GSTM2,VCAN,S100A10,COL4A2,MYDGF,ARRB1,PURB,AKT1,LRP1,ANXA4,MIF,ARSB,ANXA2,ACSL1,NPTN,RAC1,ERAP1,LOXL2,UAP1,MAPK3,RRAS,ATRN,PKM,GLIPR2,RHOA,LGMN,CLU,APOE,MMP14,PRKAA1,PPIB,PLD3,KRT1,ANXA6,PRDX4,STAT6
GO:BP	regulation of phosphate metabolic process	GO:0019220	0.0311927	1.50595	1071	292	33	21017	ACTB,NRP1,EGFR,HPX,CD44,PRKACA,CAPN2,FBLN1,DAB2,MVP,GPNMB,CSPG4,TF,FN1,CAV1,THBS1,PRKAR1A,MYDGF,ARRB1,AKT1,PPP1R9B,MIF,TMED2,NPTN,RAC1,RAP1A,FABP3,RHOA,APOE,PRKAA1,ILK,ME1,SNX6
GO:BP	regulation of phosphorus metabolic process	GO:0051174	0.0317858	1.49777	1072	292	33	21017	ACTB,NRP1,EGFR,HPX,CD44,PRKACA,CAPN2,FBLN1,DAB2,MVP,GPNMB,CSPG4,TF,FN1,CAV1,THBS1,PRKAR1A,MYDGF,ARRB1,AKT1,PPP1R9B,MIF,TMED2,NPTN,RAC1,RAP1A,FABP3,RHOA,APOE,PRKAA1,ILK,ME1,SNX6
GO:BP	regulation of programmed cell death	GO:0043067	0.00363255	2.43979	1497	292	44	21017	ACTB,NRP1,EGFR,KNG1,APOH,MMP2,CD44,CAPN2,SRPX,DAB2,HTRA1,EMILIN1,KANK2,LGALS1,GSN,CAV1,OXR1,ANXA1,LIMS2,THBS1,LMNA,NIBAN2,PEA15,GBE1,MYDGF,CDC42,AKT1,ANXA4,P4HB,MIF,SDF2L1,CTSB,S100A8,ASAH1,RHOA,LGMN,ATG7,CLU,APOE,PRKAA1,PRDX5,ARHGDIA,PEPD,SNX6
GO:BP	regulation of protein catabolic process	GO:0042176	0.00985608	2.0063	372	292	18	21017	EGFR,PRKACA,TIMP3,DAB2,SERPINE2,CAV1,ALAD,SNX3,AKT1,LRP1,ANXA2,PSME1,ATG7,CLU,APOE,MSN,SNX12,NSF
GO:BP	regulation of protein localization to membrane	GO:1905475	0.0038997	2.40897	185	292	13	21017	ACTB,EGFR,GPC1,DAB2,GSN,CNPY4,AKT1,LRP1,PPP1R9B,TMED2,STOM,RAP1A,MMP14
GO:BP	regulation of protein localization to plasma membrane	GO:1903076	0.0446855	1.34983	110	292	9	21017	ACTB,EGFR,DAB2,CNPY4,AKT1,LRP1,PPP1R9B,TMED2,MMP14
GO:BP	regulation of protein maturation	GO:1903317	0.000692612	3.15951	67	292	9	21017	PRKACA,GSN,SERPINE2,THBS1,S100A10,ANXA2,PRKACB,MMP14,SNX12
GO:BP	regulation of protein metabolic process	GO:0051246	6.07605e-05	4.21638	1975	292	58	21017	ACTB,NRP1,TGFB1I1,CCDC22,CP,EGFR,KNG1,HPX,CD44,PRKACA,FBLN1,PTX3,TIMP3,DAB2,MVP,GPNMB,CSPG4,FN1,GSN,SERPINE2,CAV1,OXR1,THBS1,PRKAR1A,ALAD,S100A10,SNX3,MYDGF,ARRB1,AKT1,LRP1,PPP1R9B,MIF,TMED2,ANXA2,NPTN,RAC1,P3H1,PRKACB,RAP1A,SERPINB6,PKM,PSME1,RHOA,LGMN,ATG7,CLU,APOE,MMP14,PRKAA1,MSN,ILK,SNX12,TOLLIP,NSF,CRTAP,SNX6,ACO1
GO:BP	regulation of protein processing	GO:0070613	0.000402456	3.39528	63	292	9	21017	PRKACA,GSN,SERPINE2,THBS1,S100A10,ANXA2,PRKACB,MMP14,SNX12
GO:BP	regulation of proteolysis	GO:0030162	9.61877e-05	4.01688	435	292	23	21017	TGFB1I1,CCDC22,KNG1,PRKACA,TIMP3,DAB2,GSN,SERPINE2,CAV1,THBS1,ALAD,S100A10,AKT1,LRP1,ANXA2,PRKACB,SERPINB6,PSME1,LGMN,CLU,APOE,MMP14,SNX12
GO:BP	regulation of response to stimulus	GO:0048583	1.19048e-05	4.92428	3958	292	96	21017	ACTB,NRP1,TGFB1I1,CCDC22,CILP,EGFR,KNG1,COL3A1,APOH,HPX,MMP2,FABP4,RAC2,CD44,PRKACA,FBLN1,TNC,DPP4,GPC1,FBN1,FBN2,ARHGDIB,SRPX,DAB2,MVP,GPNMB,POSTN,SVEP1,CSPG4,HTRA1,CTHRC1,EMILIN1,NEK7,KANK2,KCTD12,COL1A1,SERPING1,LGALS1,FN1,SERPINE2,CAV1,OXR1,ANXA1,NCAM1,LIMS2,THBS1,LMNA,NIBAN2,LIMS1,SNX3,PEA15,MYDGF,CDC42,ARRB1,AKT1,LRP1,ABR,PHPT1,PPP1R9B,PXDN,RAP1B,P4HB,LZIC,NAGK,MIF,ACTR2,TMED2,LAMB1,ANXA2,PIP4K2A,NPTN,RAC1,ERAP1,NID1,PRKACB,RRAGA,MAPK3,RAP1A,RRAS,S100A8,GLIPR2,RHOA,LGMN,CLU,NT5C2,APOE,MMP14,PRKAA1,ILK,LAMC1,ARHGDIA,KRT1,UBE2D3,SNX6,S100A4,STAT6
GO:BP	regulation of response to wounding	GO:1903034	0.0491297	1.30866	169	292	11	21017	KNG1,APOH,EMILIN1,SERPING1,SERPINE2,CAV1,ANXA1,THBS1,ANXA2,APOE,KRT1
GO:BP	regulation of signal transduction	GO:0009966	1.82699e-05	4.73826	3020	292	79	21017	NRP1,TGFB1I1,CCDC22,CILP,EGFR,COL3A1,HPX,MMP2,CD44,PRKACA,FBLN1,GPC1,FBN1,FBN2,ARHGDIB,SRPX,DAB2,MVP,GPNMB,POSTN,CSPG4,HTRA1,CTHRC1,EMILIN1,NEK7,KANK2,KCTD12,COL1A1,LGALS1,FN1,SERPINE2,CAV1,NCAM1,LIMS2,THBS1,LMNA,NIBAN2,LIMS1,SNX3,PEA15,MYDGF,CDC42,ARRB1,AKT1,LRP1,ABR,PHPT1,PPP1R9B,PXDN,RAP1B,P4HB,LZIC,NAGK,MIF,TMED2,LAMB1,PIP4K2A,NPTN,RAC1,NID1,PRKACB,RRAGA,MAPK3,RAP1A,RRAS,S100A8,GLIPR2,RHOA,LGMN,CLU,APOE,MMP14,PRKAA1,ILK,LAMC1,ARHGDIA,UBE2D3,SNX6,S100A4
GO:BP	regulation of signaling	GO:0023051	2.90181e-05	4.53733	3446	292	86	21017	SEPTIN5,NRP1,TGFB1I1,CCDC22,CILP,EGFR,COL3A1,HPX,MMP2,CD44,PRKACA,FBLN1,GPC1,FBN1,FBN2,ARHGDIB,SRPX,DAB2,MVP,GPNMB,POSTN,CSPG4,HTRA1,CTHRC1,MYOF,EMILIN1,NEK7,KANK2,KCTD12,COL1A1,LGALS1,FN1,SERPINE2,CAV1,ANXA1,NCAM1,LIMS2,THBS1,PRKAR1A,LMNA,NIBAN2,MME,LIMS1,SNX3,PEA15,MYDGF,CDC42,ARRB1,AKT1,LRP1,ABR,PHPT1,PPP1R9B,PXDN,RAP1B,P4HB,LZIC,NAGK,MIF,TMED2,LAMB1,ANXA2,PIP4K2A,NPTN,RAC1,NID1,PRKACB,RRAGA,MAPK3,RAP1A,RRAS,S100A8,GLIPR2,RHOA,LGMN,CLU,APOE,MMP14,PRKAA1,ILK,LAMC1,ARHGDIA,NSF,UBE2D3,SNX6,S100A4
GO:BP	regulation of substrate adhesion-dependent cell spreading	GO:1900024	9.24e-08	7.03453	62	292	12	21017	NRP1,FBLN1,DAB2,POSTN,LIMS2,LIMS1,S100A10,CDC42,P4HB,ARPC2,RAC1,ILK
GO:BP	regulation of supramolecular fiber organization	GO:1902903	0.00418439	2.37837	386	292	19	21017	NRP1,AEBP1,EMILIN1,KANK2,COL6A1,GSN,CAPG,S100A10,CDC42,ARPC3,DSTN,ARPC2,ARPC5,COLGALT1,RAC1,RHOA,CLU,APOE,C15ORF38-AP3S2
GO:BP	regulation of transport	GO:0051049	0.000517462	3.28612	1589	292	48	21017	ACTB,SEPTIN5,NRP1,EGFR,RAC2,PRKACA,PTX3,DAB2,MYOF,RAB15,TF,AHNAK,EHD2,SERPINE2,CAV1,ANXA1,THBS1,PRKAR1A,GSTM2,S100A10,SNX3,PEA15,CDC42,ARRB1,AKT1,LRP1,RAP1B,MIF,AP2S1,ANXA2,ACSL1,RAC1,P3H1,MAPK3,STOM,RAP1A,RAB11B,FABP3,S100A8,EHD1,CLU,APOE,PRKAA1,MSN,ARHGDIA,SNX12,NSF,SURF4
GO:BP	regulation of vasculature development	GO:1901342	0.0341009	1.46723	295	292	15	21017	NRP1,APOH,GPNMB,EMILIN1,SERPINF1,THBS1,SPARC,NIBAN2,HSPG2,COL4A2,MYDGF,ERAP1,RRAS,PKM,KRT1
GO:BP	regulation of vesicle-mediated transport	GO:0060627	2.07e-08	7.68499	521	292	31	21017	ACTB,SEPTIN5,NRP1,RAC2,PTX3,DAB2,RAB15,TF,EHD2,CAV1,ANXA1,S100A10,SNX3,CDC42,ARRB1,LRP1,RAP1B,AP2S1,ANXA2,RAC1,MAPK3,RAP1A,RAB11B,EHD1,CLU,APOE,PRKAA1,MSN,ARHGDIA,SNX12,NSF
GO:BP	regulation of wound healing	GO:0061041	0.0043011	2.36642	131	292	11	21017	KNG1,APOH,EMILIN1,SERPING1,SERPINE2,CAV1,ANXA1,THBS1,ANXA2,APOE,KRT1
KEGG	Relaxin signaling pathway	KEGG:04926	0.00809305	2.09189	129	178	11	8484	EGFR,COL3A1,MMP2,PRKACA,COL1A1,COL1A2,COL4A2,ARRB1,AKT1,PRKACB,MAPK3
GO:BP	response to abiotic stimulus	GO:0009628	3.41556e-05	4.46654	1130	292	41	21017	EGFR,COL3A1,MMP2,COL11A1,COL6A2,COL6A3,PRKACA,CAPN2,TNC,DPP4,POSTN,CYGB,NDRG1,COL6A1,COL1A1,SERPINF1,GSN,SERPINE2,CAV1,PLOD2,ANXA1,THBS1,LMNA,HSPG2,MME,ALAD,TUBA1A,AKT1,P4HB,PLOD1,ARSB,LOXL2,PLEC,MAPK3,RAB11B,SERPINB6,ACTA1,LGMN,ATG7,MMP14,PRKAA1
GO:BP	response to acid chemical	GO:0001101	0.000186134	3.73018	142	292	13	21017	EGFR,COL3A1,MMP2,CAPN2,COL16A1,COL6A1,COL1A1,COL1A2,ALAD,TUBA1A,PPP1R9B,PLEC,RRAGA
GO:BP	response to amino acid	GO:0043200	0.000449144	3.34761	128	292	12	21017	EGFR,COL3A1,MMP2,CAPN2,COL16A1,COL6A1,COL1A1,COL1A2,ALAD,TUBA1A,PPP1R9B,RRAGA
GO:BP	response to chemical	GO:0042221	5.21e-10	9.28318	3867	292	106	21017	ACTB,NRP1,CP,EGFR,HP,COL3A1,HPX,MMP2,COL6A2,COL6A3,FABP4,RAC2,CD44,PRKACA,CAPN2,TNC,DPP4,MAN1A1,FBN1,TIMP3,PTGDS,DAB2,COL16A1,ITIH4,GPNMB,POSTN,NCEH1,CYGB,NDRG1,HBB,NEK7,HBA1,KANK2,ALB,COL6A1,COL1A1,SERPINF1,TF,COL1A2,VIM,GSN,CAV1,OXR1,ANXA1,ARPC1B,THBS1,PRKAR1A,LMNA,HSPG2,MME,GSTM2,ALAD,H6PD,LIMS1,TUBA1A,CDC42,AKT1,LRP1,PPP1R9B,PXDN,RAP1B,P4HB,NAGK,MIF,ACTR2,ARSB,GSTM3,PIP4K2A,ACSL1,RAC1,LOXL2,CTSB,PLEC,ACTR3,RRAGA,MAPK3,RAP1A,RAB11B,SERPINB6,SEC31A,S100A8,PKM,ASAH1,RHOA,ACTA1,LGMN,ATG7,HPRT1,APOE,MMP14,PRKAA1,PPIB,MSN,ILK,PRDX5,ME1,PARVA,GUK1,SLC25A12,TOLLIP,PRDX4,SNX6,GPX7,S100A4,ACO1,STAT6
GO:BP	response to cytokine	GO:0034097	0.000635574	3.19683	937	292	34	21017	COL3A1,HPX,MMP2,FABP4,CD44,PRKACA,CAPN2,TIMP3,ITIH4,POSTN,COL1A1,VIM,GSN,CAV1,ANXA1,THBS1,MME,ALAD,LIMS1,TUBA1A,CDC42,AKT1,PXDN,P4HB,ACTR2,ACSL1,ACTR3,RRAGA,MAPK3,ASAH1,RHOA,ILK,TOLLIP,STAT6
GO:BP	response to decreased oxygen levels	GO:0036293	0.00020181	3.69506	316	292	19	21017	MMP2,CAPN2,DPP4,POSTN,CYGB,NDRG1,COL6A1,CAV1,PLOD2,THBS1,LMNA,HSPG2,ALAD,AKT1,P4HB,PLOD1,LOXL2,MMP14,PRKAA1
REAC	Response to elevated platelet cytosolic Ca2+	REAC:R-HSA-76005	8.88604e-06	5.05129	131	234	16	10916	KNG1,APOH,TIMP3,ITIH4,ALB,SERPING1,TF,FN1,THBS1,SPARC,TAGLN2,QSOX1,LGALS3BP,TLN1,TMX3,CLU
GO:BP	response to epidermal growth factor	GO:0070849	0.00601945	2.22044	46	292	7	21017	EGFR,DAB2,COL1A1,AKT1,PPP1R9B,MAPK3,SNX6
GO:BP	response to estrogen	GO:0043627	0.0134387	1.87164	72	292	8	21017	MMP2,CAV1,ARPC1B,MME,ARSB,GSTM3,MMP14,PRKAA1
GO:BP	response to external stimulus	GO:0009605	0.0108704	1.96375	2367	292	59	21017	NRP1,EGFR,HP,KNG1,APOH,HPX,MMP2,COL11A1,FABP4,RAC2,CAPN2,TNC,PTX3,DPP4,GPNMB,POSTN,EMILIN1,NEK7,COL6A1,COL1A1,SERPING1,LGALS1,TF,VIM,GSN,SERPINE2,CAV1,ANXA1,THBS1,ALAD,SNX3,TUBA1A,CDC42,AKT1,NAGK,MIF,ACTR2,ANXA2,RAC1,ERAP1,UAP1,PLEC,KRT6A,ACTR3,MAPK3,S100A8,RHOA,ACTA1,LGMN,ATG7,CLU,NT5C2,APOE,MMP14,PPIB,PARVA,KRT1,TOLLIP,S100A4
GO:BP	response to growth factor	GO:0070848	7.67e-07	6.11505	713	292	34	21017	NRP1,TGFB1I1,CILP,EGFR,COL3A1,CD44,TNC,GPC1,FBN1,FBN2,DAB2,POSTN,HTRA1,MXRA5,EMILIN1,COL1A1,COL1A2,CAV1,ANXA1,THBS1,NIBAN2,LIMS1,COL4A2,AKT1,ARPC3,PPP1R9B,NPTN,MAPK3,RAP1A,LGMN,EHD1,ILK,UBE2D3,SNX6
GO:BP	response to hormone	GO:0009725	8.3259e-05	4.07957	902	292	35	21017	EGFR,COL3A1,MMP2,PRKACA,TNC,FBN1,TIMP3,PTGDS,DAB2,KANK2,COL6A1,COL1A1,SERPINF1,CAV1,ANXA1,ARPC1B,THBS1,PRKAR1A,MME,ALAD,AKT1,PPP1R9B,ARSB,GSTM3,PIP4K2A,ACSL1,CTSB,MAPK3,PKM,RHOA,ACTA1,MMP14,PRKAA1,ME1,STAT6
GO:BP	response to hydrogen peroxide	GO:0042542	0.0160943	1.79333	97	292	9	21017	HP,MMP2,CAPN2,HBB,HBA1,COL1A1,ANXA1,PRKAA1,STAT6
GO:BP	response to hypoxia	GO:0001666	0.00238629	2.62228	302	292	17	21017	MMP2,CAPN2,DPP4,POSTN,CYGB,NDRG1,CAV1,PLOD2,THBS1,LMNA,HSPG2,ALAD,P4HB,PLOD1,LOXL2,MMP14,PRKAA1
GO:BP	response to mechanical stimulus	GO:0009612	0.000140588	3.85205	218	292	16	21017	EGFR,MMP2,COL11A1,CAPN2,TNC,POSTN,COL6A1,COL1A1,GSN,SERPINE2,THBS1,TUBA1A,PLEC,MAPK3,ACTA1,MMP14
GO:BP	response to metal ion	GO:0010038	0.00148752	2.82754	360	292	19	21017	EGFR,FABP4,NDRG1,NEK7,SERPINF1,TF,CAV1,THBS1,ALAD,TUBA1A,AKT1,LOXL2,MAPK3,SEC31A,S100A8,LGMN,PRKAA1,SLC25A12,ACO1
GO:BP	response to nitrogen compound	GO:1901698	0.0243777	1.61301	1010	292	32	21017	ACTB,EGFR,COL3A1,MMP2,PRKACA,MAN1A1,FBN1,COL6A1,COL1A1,VIM,CAV1,ANXA1,PRKAR1A,GSTM2,ALAD,TUBA1A,AKT1,LRP1,PPP1R9B,RAP1B,NAGK,GSTM3,PIP4K2A,MAPK3,RAP1A,PKM,LGMN,HPRT1,APOE,PRKAA1,SNX6,STAT6
GO:BP	response to oxidative stress	GO:0006979	1.86562e-05	4.72918	398	292	23	21017	EGFR,HP,MMP2,CAPN2,CYGB,HBB,HBA1,COL6A1,COL1A1,OXR1,ANXA1,ALAD,AKT1,PXDN,MAPK3,APOE,MMP14,PRKAA1,PRDX5,KRT1,PRDX4,GPX7,STAT6
GO:BP	response to oxygen levels	GO:0070482	3.42441e-05	4.46541	345	292	21	21017	MMP2,CAPN2,DPP4,POSTN,CYGB,NDRG1,COL6A1,COL1A1,CAV1,PLOD2,THBS1,LMNA,HSPG2,ALAD,AKT1,P4HB,PLOD1,LOXL2,ATG7,MMP14,PRKAA1
GO:BP	response to oxygen-containing compound	GO:1901700	9.70725e-06	5.0129	1632	292	53	21017	ACTB,EGFR,HP,COL3A1,MMP2,COL6A2,COL6A3,PRKACA,CAPN2,TNC,MAN1A1,FBN1,POSTN,CYGB,HBB,HBA1,KANK2,COL6A1,COL1A1,SERPINF1,VIM,CAV1,OXR1,ANXA1,ARPC1B,THBS1,PRKAR1A,ALAD,H6PD,TUBA1A,AKT1,LRP1,PPP1R9B,RAP1B,NAGK,MIF,PIP4K2A,ACSL1,PLEC,MAPK3,RAP1A,RAB11B,S100A8,PKM,RHOA,LGMN,APOE,PRKAA1,MSN,PRDX5,ME1,SNX6,STAT6
GO:BP	response to peptide	GO:1901652	2.9911e-05	4.52417	950	292	37	21017	COL3A1,HPX,MMP2,FABP4,CD44,PRKACA,CAPN2,TIMP3,ITIH4,POSTN,COL6A1,COL1A1,SERPINF1,VIM,GSN,CAV1,ANXA1,THBS1,MME,ALAD,LIMS1,TUBA1A,CDC42,AKT1,PPP1R9B,PXDN,P4HB,ACTR2,ACSL1,ACTR3,RRAGA,MAPK3,ASAH1,RHOA,ILK,TOLLIP,STAT6
GO:BP	response to reactive oxygen species	GO:0000302	3.91622e-05	4.40713	199	292	16	21017	EGFR,HP,MMP2,CAPN2,CYGB,HBB,HBA1,COL6A1,COL1A1,ANXA1,AKT1,MAPK3,APOE,PRKAA1,PRDX5,STAT6
GO:BP	response to stimulus	GO:0050896	9.03e-09	8.04414	8993	292	183	21017	ACTB,NRP1,TGFB1I1,CCDC22,CILP,CP,EGFR,HP,KNG1,COL3A1,APOH,HPX,MMP2,COL11A1,COL6A2,COL6A3,FABP4,RAC2,CD44,PRKACA,CAPN2,COL5A1,FBLN1,TNC,PTX3,DPP4,MAN1A1,GPC1,FBN1,FBN2,TIMP3,PTGDS,ARHGDIB,SRPX,DAB2,COL16A1,ITIH4,MVP,GPNMB,POSTN,TGFBI,SVEP1,NCEH1,CSPG4,CYGB,NDRG1,HTRA1,CTHRC1,MXRA5,MYOF,LNPEP,EMILIN1,RAB15,HBB,NEK7,HBA1,KANK2,ALB,KCTD12,COL6A1,COL1A1,SERPING1,SERPINF1,LGALS1,FTH1,TF,COL1A2,AHNAK,FN1,VIM,GSN,SERPINE2,CAV1,PLOD2,OXR1,ANXA1,NCAM1,ARPC1B,LIMS2,THBS1,PRKAR1A,LMNA,NIBAN2,HSPG2,MME,GSTM2,ALAD,OLFML3,H6PD,LIMS1,S100A10,SNX3,PEA15,TUBA1A,COL4A2,MYDGF,CDC42,ARRB1,AKT1,LRP1,ABR,ARPC3,PHPT1,LGALS3BP,PPP1R9B,ANXA4,PXDN,RAP1B,P4HB,LZIC,NAGK,PLOD1,MIF,SDF2L1,TLN1,ACTR2,FKBP10,MYL12A,TMED2,ARSB,LAMB1,GSTM3,ANXA2,PIP4K2A,ACSL1,NPTN,RAC1,ERAP1,LOXL2,CTSB,UAP1,PLEC,KRT6A,NID1,PRKACB,ACTR3,RRAGA,MAPK3,RAP1A,RRAS,RAB11B,ATRN,SERPINB6,SEC31A,S100A8,PKM,OSTF1,GLIPR2,ASAH1,RHOA,ACTA1,CSRP1,LGMN,EHD1,ATG7,SERPINH1,CLU,HPRT1,NT5C2,APOE,MMP14,PRKAA1,PPIB,PLD3,MSN,ILK,PRDX5,ME1,PARVA,LAMC1,ARHGDIA,GUK1,KRT1,SLC25A12,TOLLIP,ANXA6,PRDX4,UBE2D3,SNX6,GPX7,S100A4,ACO1,STAT6
GO:BP	response to stress	GO:0006950	1.41e-07	6.85179	3876	292	100	21017	ACTB,NRP1,EGFR,HP,KNG1,COL3A1,APOH,HPX,MMP2,FABP4,CD44,PRKACA,CAPN2,COL5A1,FBLN1,TNC,PTX3,DPP4,MAN1A1,SRPX,ITIH4,POSTN,SVEP1,CYGB,NDRG1,MYOF,EMILIN1,HBB,NEK7,HBA1,ALB,COL6A1,COL1A1,SERPING1,LGALS1,TF,AHNAK,FN1,VIM,GSN,SERPINE2,CAV1,PLOD2,OXR1,ANXA1,THBS1,LMNA,HSPG2,GSTM2,ALAD,S100A10,CDC42,AKT1,LRP1,LGALS3BP,PPP1R9B,PXDN,P4HB,NAGK,PLOD1,MIF,SDF2L1,TLN1,ACTR2,FKBP10,MYL12A,TMED2,GSTM3,ANXA2,RAC1,ERAP1,LOXL2,UAP1,PLEC,KRT6A,ACTR3,RRAGA,MAPK3,ATRN,SERPINB6,S100A8,RHOA,CSRP1,ATG7,SERPINH1,CLU,NT5C2,APOE,MMP14,PRKAA1,PLD3,ILK,PRDX5,KRT1,TOLLIP,ANXA6,PRDX4,UBE2D3,GPX7,STAT6
GO:BP	response to toxic substance	GO:0009636	0.00311033	2.50719	242	292	15	21017	CP,HP,CYGB,HBB,HBA1,ALB,COL6A1,GSTM2,ALAD,PXDN,GSTM3,APOE,PRDX5,PRDX4,GPX7
GO:BP	response to transforming growth factor beta	GO:0071559	0.000450554	3.34625	268	292	17	21017	TGFB1I1,CILP,COL3A1,FBN1,FBN2,DAB2,POSTN,HTRA1,MXRA5,EMILIN1,COL1A1,COL1A2,CAV1,THBS1,LIMS1,COL4A2,SNX6
GO:BP	response to wounding	GO:0009611	4.74e-11	10.3246	564	292	36	21017	ACTB,NRP1,KNG1,COL3A1,APOH,MMP2,CD44,COL5A1,FBLN1,TNC,SVEP1,MYOF,EMILIN1,HBB,COL6A1,SERPING1,AHNAK,FN1,SERPINE2,CAV1,ANXA1,THBS1,S100A10,TLN1,FKBP10,MYL12A,ANXA2,RAC1,PLEC,KRT6A,RHOA,CSRP1,APOE,ILK,KRT1,ANXA6
GO:CC	retromer complex	GO:0030904	0.00202317	2.69397	21	298	5	22115	SNX3,VPS26A,SNX1,SNX12,SNX6
REAC	RHO GTPases Activate WASPs and WAVEs	REAC:R-HSA-5663213	4.43e-08	7.35359	35	234	11	10916	ACTB,ARPC1B,CDC42,ARPC3,ACTR2,ARPC2,ARPC5,RAC1,ARPC4,ACTR3,MAPK3
GO:BP	Rho protein signal transduction	GO:0007266	0.0101055	1.99544	143	292	11	21017	NRP1,COL3A1,ARHGDIB,KANK2,COL1A2,CDC42,ARRB1,RAC1,RHOA,APOE,ARHGDIA
GO:CC	rough endoplasmic reticulum	GO:0005791	0.0043533	2.36118	60	298	7	22115	PTGDS,PLOD2,PLOD1,PLOD3,PKM,SEC61A1,SEC61G
GO:CC	ruffle	GO:0001726	0.0106315	1.97341	182	298	11	22115	EGFR,CSPG4,SH3BGRL3,CAPG,PPP1R9B,TLN1,PALLD,RAC1,ATP6V1B2,RHOA,PDLIM7
KEGG	Salmonella infection	KEGG:05132	2.3672e-05	4.62577	249	178	20	8484	ACTB,AHNAK2,AHNAK,ARPC1B,S100A10,TUBA1A,CDC42,AKT1,ARPC3,ACTR2,ARPC2,MYL12A,ARPC5,ANXA2,RAC1,ARPC4,ACTR3,MAPK3,RRAS,RHOA
GO:CC	sarcolemma	GO:0042383	0.00101994	2.99143	142	298	11	22115	COL6A2,COL6A3,BGN,AHNAK2,COL6A1,AHNAK,CAV1,ANXA1,ANXA2,PLEC,ANXA6
GO:CC	sarcomere	GO:0030017	0.0130194	1.88541	220	298	12	22115	MMP2,TPM2,PDLIM4,MYL12A,PALLD,PLEC,TPM4,ACTA1,CSRP1,ILK,PARVA,PDLIM7
REAC	Scavenging by Class A Receptors	REAC:R-HSA-3000480	3.69979e-05	4.43182	19	234	7	10916	COL3A1,COL1A1,FTH1,COL1A2,FTL,COL4A2,APOE
GO:BP	Schwann cell differentiation	GO:0014037	0.0107125	1.97011	50	292	7	21017	GPC1,NDRG1,COL6A1,AKT1,PLEC,MAPK3,ILK
GO:CC	secretory granule	GO:0030141	7.94e-23	22.1	897	298	60	22115	HP,KNG1,APOH,ANPEP,CD44,PRKACA,AGA,PTX3,TIMP3,ITIH4,MVP,HBB,ALB,COL1A1,SERPING1,FTH1,TF,FN1,GSN,SERPINE2,CAV1,THBS1,SPARC,MME,ALAD,FTL,CDC42,QSOX1,LGALS3BP,ANXA4,RAP1B,HEXA,FLG2,MIF,ACTR2,TMED2,ARSB,ARPC5,ANXA2,RAC1,CTSB,GNS,PYGB,STOM,DPP7,RAP1A,SERPINB6,S100A8,PKM,OSTF1,ASAH1,RHOA,TMX3,ATG7,CLU,KRT1,TOLLIP,ANXA6,PRDX4,SURF4
GO:CC	secretory granule lumen	GO:0034774	3.21e-18	17.4928	321	298	34	22115	HP,KNG1,APOH,AGA,PTX3,TIMP3,ITIH4,MVP,ALB,SERPING1,TF,FN1,GSN,THBS1,SPARC,ALAD,FTL,QSOX1,LGALS3BP,MIF,ACTR2,ARSB,ARPC5,ANXA2,GNS,PYGB,DPP7,S100A8,PKM,OSTF1,ATG7,CLU,TOLLIP,PRDX4
GO:CC	secretory granule membrane	GO:0030667	0.00187065	2.72801	316	298	16	22115	ANPEP,CD44,CAV1,SPARC,MME,ANXA4,RAP1B,TMED2,RAC1,STOM,RAP1A,SERPINB6,RHOA,TMX3,ANXA6,SURF4
GO:CC	secretory vesicle	GO:0099503	8.28e-22	21.082	1073	298	64	22115	SEPTIN5,HP,KNG1,APOH,ANPEP,CD44,PRKACA,AGA,PTX3,TIMP3,ITIH4,MVP,MYOF,HBB,ALB,COL1A1,SERPING1,FTH1,TF,FN1,GSN,SERPINE2,CAV1,THBS1,SPARC,MME,ALAD,FTL,CDC42,QSOX1,LGALS3BP,ANXA4,RAP1B,HEXA,FLG2,MIF,ACTR2,TMED2,ARSB,ARPC5,ANXA2,RAC1,CTSB,GNS,PYGB,STOM,DPP7,RAP1A,RAB11B,ATP6V1B2,SERPINB6,S100A8,PKM,OSTF1,ASAH1,RHOA,TMX3,ATG7,CLU,KRT1,TOLLIP,ANXA6,PRDX4,SURF4
KEGG	Shigellosis	KEGG:05131	4.03009e-06	5.39468	246	178	21	8484	ACTB,EGFR,CD44,CAPN2,ARPC1B,CDC42,AKT1,ARPC3,TLN1,ACTR2,ARPC2,MYL12A,ARPC5,RAC1,ARPC4,ACTR3,RRAGA,MAPK3,RHOA,ILK,UBE2D3
REAC	Signal transduction by L1	REAC:R-HSA-445144	0.0248469	1.60473	20	234	5	10916	NRP1,EGFR,NCAM1,RAC1,MAPK3
REAC	Signaling by BRAF and RAF1 fusions	REAC:R-HSA-6802952	0.00388945	2.41011	64	234	9	10916	ACTB,FN1,LMNA,ARRB1,RAP1B,TLN1,MAPK3,RAP1A,ATG7
REAC	Signaling by high-kinase activity BRAF mutants	REAC:R-HSA-6802948	0.00368458	2.43361	35	234	7	10916	ACTB,FN1,ARRB1,RAP1B,TLN1,MAPK3,RAP1A
REAC	Signaling by MET	REAC:R-HSA-6806834	3.21314e-06	5.49307	76	234	13	10916	LAMA4,COL3A1,COL11A1,COL5A1,COL1A1,COL1A2,FN1,TNS3,RAP1B,LAMB1,RAC1,RAP1A,LAMC1
REAC	Signaling by moderate kinase activity BRAF mutants	REAC:R-HSA-6802946	0.0207199	1.68361	45	234	7	10916	ACTB,FN1,ARRB1,RAP1B,TLN1,MAPK3,RAP1A
REAC	Signaling by PDGF	REAC:R-HSA-186797	0.000904783	3.04346	54	234	9	10916	COL3A1,COL6A2,COL6A3,COL5A1,THBS3,COL6A1,THBS1,COL4A2,STAT6
REAC	Signaling by RAF1 mutants	REAC:R-HSA-9656223	0.00932462	2.03037	40	234	7	10916	ACTB,FN1,ARRB1,RAP1B,TLN1,MAPK3,RAP1A
REAC	Signaling by RAS mutants	REAC:R-HSA-6802949	0.0207199	1.68361	45	234	7	10916	ACTB,FN1,ARRB1,RAP1B,TLN1,MAPK3,RAP1A
REAC	Signaling by Receptor Tyrosine Kinases	REAC:R-HSA-9006934	3.39e-07	6.46991	507	234	35	10916	LAMA4,ACTB,NRP1,CILP,EGFR,COL3A1,COL11A1,COL6A2,COL6A3,PRKACA,COL5A1,THBS3,COL6A1,COL1A1,COL1A2,FN1,CAV1,THBS1,SPARC,COL4A2,CDC42,AKT1,TNS3,RAP1B,AP2S1,LAMB1,RAC1,PRKACB,MAPK3,RAP1A,ATP6V1B2,RHOA,APOE,LAMC1,STAT6
REAC	Signaling downstream of RAS mutants	REAC:R-HSA-9649948	0.0207199	1.68361	45	234	7	10916	ACTB,FN1,ARRB1,RAP1B,TLN1,MAPK3,RAP1A
GO:MF	signaling receptor binding	GO:0005102	1.85656e-05	4.73129	1499	297	50	20196	LAMA4,TGFB1I1,EGFR,KNG1,COL3A1,FABP4,COL5A1,FBLN1,TNC,DPP4,FBN1,FBN2,DAB2,COL16A1,GPNMB,TGFBI,SVEP1,CTHRC1,EMILIN1,TF,FN1,SERPINE2,CAV1,ANXA1,THBS1,CNPY4,HSPG2,GSTM2,CDC42,ARRB1,LRP1,PPP1R9B,PXDN,P4HB,MIF,TLN1,MYL12A,TMED2,NPTN,ERAP1,S100A8,CLU,APOE,MMP14,MSN,SNX1,TOLLIP,NSF,SNX6,S100A4
GO:BP	skeletal system development	GO:0001501	0.000278726	3.55482	536	292	25	21017	COL3A1,MMP2,MGP,HAPLN1,COL11A1,CD44,BGN,FBN1,FBN2,THBS3,TGFBI,COL6A1,COL1A1,COL1A2,VCAN,HEXA,ANXA2,LOXL2,P3H1,MAPK3,RHOA,SERPINH1,MMP14,PPIB,ANXA6
GO:MF	small molecule binding	GO:0036094	1.99e-10	9.70037	6357	297	153	20196	ACTB,SEPTIN5,NRP1,TGFB1I1,CP,EGFR,KNG1,COL3A1,HPX,MMP2,MGP,COL11A1,FABP4,ANPEP,RAC2,PRKACA,CAPN2,COL5A1,FBLN1,MAN1A1,GPC1,FBN1,FBN2,TIMP3,PTGDS,AFM,THBS3,FBLN2,NID2,POSTN,SVEP1,NCEH1,AEBP1,CYGB,SMPDL3A,TRIM47,CPXM1,TNS1,MBNL1,MYOF,LNPEP,CRYL1,CPQ,SQOR,RAB15,HBB,NEK7,HBA1,ALB,COL1A1,FTH1,TF,COL1A2,GSN,EHD2,SMAP2,CAV1,PLOD2,ANXA1,LIMS2,THBS1,PRKAR1A,SPARC,HSPG2,MME,GSTM2,VCAN,ALAD,CAPG,H6PD,LIMS1,FKBP9,S100A10,SNX3,FTL,TUBA1A,GBE1,CDC42,PDLIM4,QSOX1,AK1,AKT1,LRP1,CMPK1,SELENBP1,ANXA4,TNS3,PXDN,RAP1B,NAGK,FLG2,PLOD1,CEPT1,P4HA1,ACTR2,FKBP10,MYL12A,ARSB,P4HA2,GSTM3,ANXA2,PIP4K2A,SCARB2,ACSL1,PITPNA,RAC1,ERAP1,LOXL2,P3H1,CRIP2,GNS,NID1,PRKACB,ACTR3,RRAGA,HPCAL1,PYGB,MAPK3,PLOD3,TPM4,RAP1A,RRAS,RAB11B,ATP6V1B2,FABP3,S100A8,PKM,GMPPB,P3H3,RHOA,ACTA1,CSRP1,EHD1,HPRT1,NT5C2,APOE,MMP14,PRKAA1,ILK,IDH2,ME1,EFHD2,FN3KRP,GUK1,SLC25A12,PEPD,ANXA6,NSF,ENO2,UBE2D3,PDLIM7,S100A4,ACO1
GO:BP	small molecule metabolic process	GO:0044281	0.0341083	1.46714	1795	292	47	21017	PRKACA,PTGDS,DAB2,NCEH1,CYGB,SMPDL3A,SFXN3,CRYL1,COL6A1,CAV1,PLOD2,ANXA1,MME,GSTM2,LDHAL6B,H6PD,AK1,AKT1,CMPK1,HEXA,P4HB,NAGK,MIF,GALE,ACSL1,UAP1,UAP1L1,LDHA,PLOD3,ATP6V1B2,GNPDA1,FABP3,PKM,GMPPB,ASAH1,QPRT,LGMN,HPRT1,NT5C2,APOE,PRKAA1,IDH2,ME1,GUK1,SLC25A12,ENO2,ACO1
REAC	Smooth Muscle Contraction	REAC:R-HSA-445355	0.0152592	1.81647	43	234	7	10916	TPM2,ANXA1,TLN1,MYL12A,ANXA2,TPM4,ANXA6
GO:CC	stress fiber	GO:0001725	0.0449568	1.3472	86	298	7	22115	PDLIM4,MYL12A,PALLD,TPM4,ACTA1,ILK,PDLIM7
GO:BP	striated muscle cell differentiation	GO:0051146	0.0327703	1.48452	294	292	15	21017	CAPN2,COL6A1,EHD2,COL14A1,PRKAR1A,LMNA,NIBAN2,AKT1,PTGFRN,PLEC,ACTA1,CSRP1,EHD1,MMP14,PLD3
GO:MF	structural constituent of cytoskeleton	GO:0005200	3.73e-10	9.42771	113	297	17	20196	ACTB,VIM,ARPC1B,LMNA,TUBA1A,ARPC3,TLN1,ACTR2,ARPC2,ARPC5,ARPC4,PLEC,KRT6A,ACTR3,KRT6B,ACTA1,MSN
GO:MF	structural molecule activity	GO:0005198	2.62e-23	22.5822	1104	297	70	20196	LAMA4,ACTB,SEPTIN5,CILP,COL3A1,MGP,HAPLN1,COL11A1,COL6A2,COL6A3,COL5A1,BGN,FBLN1,TNC,FBN1,FBN2,THBS3,LUM,SRPX,FBLN2,COL16A1,NID2,POSTN,TGFBI,TPM2,AEBP1,CTHRC1,COL12A1,MXRA5,EMILIN1,COL6A1,COL1A1,COL1A2,AHNAK,FN1,VIM,COL14A1,ARPC1B,THBS1,LMNA,SPARC,HSPG2,VCAN,PCOLCE,KRT75,TUBA1A,COL4A2,ARPC3,PXDN,FLG2,TLN1,ACTR2,ARPC2,LAMB1,ARPC5,ARPC4,PLEC,KRT6A,NID1,ACTR3,TPM4,KRT6B,SEC31A,ACTA1,CSRP1,APOE,MSN,LAMC1,KRT1,COPG1
GO:MF	structural molecule activity conferring elasticity	GO:0097493	3.89188e-06	5.40984	12	297	6	20196	FBN1,FBN2,FBLN2,EMILIN1,AHNAK,LAMC1
GO:BP	substrate adhesion-dependent cell spreading	GO:0034446	9.06e-11	10.0428	101	292	17	21017	NRP1,FBLN1,DAB2,POSTN,FN1,LIMS2,LIMS1,S100A10,CDC42,P4HB,ARPC2,LAMB1,RAC1,RHOA,ILK,PARVA,LAMC1
GO:MF	sulfur compound binding	GO:1901681	1.05031e-05	4.97868	271	297	19	20196	NRP1,KNG1,APOH,COL11A1,COL5A1,FBN1,THBS3,GPNMB,POSTN,FN1,SERPINE2,THBS1,GSTM2,PCOLCE,LRP1,GSTM3,GNS,APOE,ANXA6
GO:CC	supramolecular complex	GO:0099080	6.35132e-05	4.19714	1426	298	44	22115	ACTB,NRP1,COL3A1,MMP2,COL11A1,COL6A3,RAC2,COL5A1,FBLN1,FBN1,FBN2,LUM,TPM2,AHNAK2,NDRG1,MBNL1,NEK7,COL6A1,COL1A1,COL1A2,AHNAK,VIM,ANXA1,LMNA,KRT75,TUBA1A,COL4A2,CDC42,PDLIM4,AK1,ARPC3,MYL12A,PALLD,RAC1,PLEC,KRT6A,TPM4,KRT6B,ACTA1,CSRP1,ILK,PARVA,KRT1,PDLIM7
GO:CC	supramolecular fiber	GO:0099512	2.81e-07	6.55058	1053	298	41	22115	ACTB,NRP1,COL3A1,MMP2,COL11A1,COL6A3,RAC2,COL5A1,FBLN1,FBN1,FBN2,LUM,TPM2,AHNAK2,NDRG1,NEK7,COL6A1,COL1A1,COL1A2,AHNAK,VIM,ANXA1,LMNA,KRT75,TUBA1A,PDLIM4,AK1,ARPC3,MYL12A,PALLD,RAC1,PLEC,KRT6A,TPM4,KRT6B,ACTA1,CSRP1,ILK,PARVA,KRT1,PDLIM7
GO:BP	supramolecular fiber organization	GO:0097435	2.92e-20	19.5351	846	292	57	21017	NRP1,COL3A1,COL11A1,RAC2,COL5A1,LUM,TPM2,AEBP1,COL12A1,EMILIN1,KANK2,COL6A1,COL1A1,TF,COL1A2,VIM,GSN,COL14A1,ARPC1B,PRKAR1A,CAPG,S100A10,KRT75,TUBA1A,CDC42,ARRB1,TAGLN2,ARPC3,PPP1R9B,DSTN,PXDN,P4HA1,ACTR2,FKBP10,ARPC2,ARPC5,ANXA2,COLGALT1,RAC1,ARPC4,LOXL2,PLEC,KRT6A,ACTR3,PLOD3,TPM4,KRT6B,RHOA,ACTA1,CSRP1,SERPINH1,CLU,APOE,C15ORF38-AP3S2,KRT1,P3H4,CRTAP
GO:CC	supramolecular polymer	GO:0099081	1.04e-07	6.98211	1061	298	42	22115	ACTB,NRP1,COL3A1,MMP2,COL11A1,COL6A3,RAC2,COL5A1,FBLN1,FBN1,FBN2,LUM,TPM2,AHNAK2,NDRG1,NEK7,COL6A1,COL1A1,COL1A2,AHNAK,VIM,ANXA1,LMNA,KRT75,TUBA1A,COL4A2,PDLIM4,AK1,ARPC3,MYL12A,PALLD,RAC1,PLEC,KRT6A,TPM4,KRT6B,ACTA1,CSRP1,ILK,PARVA,KRT1,PDLIM7
GO:BP	symbiont entry into host	GO:0044409	0.000133382	3.8749	163	292	14	21017	NRP1,EGFR,ANPEP,PTX3,DPP4,LGALS1,GSN,CAV1,NCAM1,SNX3,P4HB,SCARB2,CTSB,KRT6A
GO:BP	symbiont entry into host cell	GO:0046718	0.000560024	3.25179	156	292	13	21017	NRP1,EGFR,ANPEP,PTX3,DPP4,LGALS1,GSN,CAV1,NCAM1,SNX3,P4HB,SCARB2,CTSB
REAC	Syndecan interactions	REAC:R-HSA-3000170	0.000563191	3.24934	27	234	7	10916	COL3A1,COL5A1,TNC,COL1A1,COL1A2,FN1,THBS1
GO:BP	system development	GO:0048731	1.47e-09	8.83286	3985	292	107	21017	LAMA4,ACTB,NRP1,EGFR,COL3A1,APOH,MMP2,MGP,HAPLN1,COL11A1,ANPEP,CD44,PRKACA,COL5A1,BGN,TNC,PTX3,GPC1,FBN1,FBN2,THBS3,DAB2,GPNMB,POSTN,TGFBI,SVEP1,CSPG4,NDRG1,CTHRC1,MBNL1,EMILIN1,KANK2,COL6A1,COL1A1,SERPINF1,COL1A2,FN1,VIM,GSN,SERPINE2,CAV1,ANXA1,COL14A1,NCAM1,LIMS2,THBS1,PRKAR1A,LMNA,SPARC,NIBAN2,HSPG2,MME,VCAN,CAPG,S100A10,SNX3,TUBA1A,COL4A2,MYDGF,CDC42,PDLIM4,AKT1,LRP1,PPP1R9B,PXDN,HEXA,FKBP10,TMED2,ARSB,PALLD,LAMB1,GSTM3,ANXA2,SCARB2,NPTN,PITPNA,RAC1,ERAP1,LOXL2,P3H1,PLEC,NID1,PRKACB,LDHA,MAPK3,PLOD3,RAP1A,RRAS,ATRN,S100A8,PKM,RHOA,EHD1,SERPINH1,CLU,HPRT1,APOE,MMP14,PPIB,ILK,PARVA,KRT1,SEC61A1,ANXA6,PRDX4,PDLIM7,STAT6
GO:CC	tertiary granule	GO:0070820	0.00381793	2.41817	163	298	11	22115	HP,PTX3,HBB,FTH1,QSOX1,FLG2,RAC1,STOM,SERPINB6,ASAH1,RHOA
GO:CC	tertiary granule lumen	GO:1904724	0.00242269	2.6157	55	298	7	22115	HP,PTX3,HBB,FTH1,QSOX1,FLG2,ASAH1
WP	TGF beta signaling in thyroid cells for epithelial mesenchymal transition	WP:WP3859	0.00703653	2.15264	17	207	5	8722	TNC,FN1,VIM,AKT1,MAPK3
KEGG	Tight junction	KEGG:04530	1.45564e-06	5.83695	170	178	18	8484	ACTB,PRKACA,ARPC1B,TUBA1A,CDC42,ARPC3,ACTR2,ARPC2,MYL12A,ARPC5,RAC1,ARPC4,PRKACB,ACTR3,RAP1A,RHOA,PRKAA1,MSN
GO:BP	tissue morphogenesis	GO:0048729	0.0107009	1.97058	613	292	24	21017	ACTB,NRP1,TGFB1I1,EGFR,COL3A1,MMP2,COL11A1,CD44,PRKACA,COL5A1,TNC,CTHRC1,PRKAR1A,CDC42,FLG2,TMED2,KRT6A,PRKACB,PLOD3,RHOA,ACTA1,MMP14,MSN,ILK
GO:MF	transition metal ion binding	GO:0046914	0.00246543	2.60811	1139	297	37	20196	CP,KNG1,MMP2,ANPEP,PRKACA,GPC1,AEBP1,CYGB,SMPDL3A,TRIM47,CPXM1,LNPEP,HBA1,ALB,FTH1,TF,PLOD2,MME,ALAD,LIMS1,FTL,FLG2,PLOD1,P4HA1,P4HA2,ERAP1,LOXL2,P3H1,CRIP2,PLOD3,S100A8,P3H3,CSRP1,MMP14,ME1,PEPD,S100A4
GO:BP	transport	GO:0006810	3.60117e-05	4.44356	4341	292	101	21017	ACTB,SEPTIN5,NRP1,CCDC22,CP,EGFR,APOH,HPX,FABP4,RAC2,PRKACA,PTX3,DPP4,PTGDS,AFM,SRPX,DAB2,MVP,CYGB,SFXN3,MYOF,COPZ2,RAB15,HBB,HBA1,KCTD12,COL6A1,COL1A1,FTH1,TF,AHNAK,GSN,EHD2,SERPINE2,CAV1,ANXA1,THBS1,PRKAR1A,LMNA,NIBAN2,SLC35B1,HSPG2,GSTM2,CAVIN1,S100A10,SNX3,PEA15,FTL,TUBA1A,CDC42,ARRB1,MRC2,AKT1,LRP1,SELENBP1,LGALS3BP,RAP1B,P4HB,MIF,ACTR2,AP2S1,TMED2,ARSB,ANXA2,PIP4K2A,SCARB2,ACSL1,PITPNA,RAC1,SLC25A20,P3H1,MAPK3,STOM,RAP1A,RAB11B,ATP6V1B2,FABP3,SEC31A,S100A8,VPS26A,EHD1,ATG7,CLU,APOE,PRKAA1,C15ORF38-AP3S2,MSN,KDELR1,ARHGDIA,GUK1,SNX1,SNX12,SLC25A12,SEC61A1,SEC61G,COPG1,ANXA6,NSF,SURF4,PDLIM7,SNX6
GO:BP	tube development	GO:0035295	8.5e-09	8.07042	1092	292	47	21017	NRP1,EGFR,COL3A1,APOH,MMP2,ANPEP,PRKACA,TNC,GPNMB,TGFBI,CSPG4,CTHRC1,EMILIN1,COL6A1,SERPINF1,FN1,SERPINE2,CAV1,ANXA1,THBS1,SPARC,NIBAN2,HSPG2,MME,COL4A2,MYDGF,CDC42,AKT1,LRP1,PXDN,FKBP10,TMED2,ANXA2,ERAP1,LOXL2,PRKACB,MAPK3,PLOD3,RAP1A,RRAS,PKM,RHOA,APOE,MMP14,ILK,PARVA,KRT1
GO:BP	tube morphogenesis	GO:0035239	3.81e-09	8.41882	872	292	42	21017	NRP1,EGFR,COL3A1,APOH,MMP2,ANPEP,PRKACA,TNC,GPNMB,TGFBI,CSPG4,CTHRC1,EMILIN1,SERPINF1,FN1,CAV1,ANXA1,THBS1,SPARC,NIBAN2,HSPG2,COL4A2,MYDGF,CDC42,AKT1,LRP1,PXDN,FKBP10,TMED2,ANXA2,ERAP1,LOXL2,PRKACB,RAP1A,RRAS,PKM,RHOA,APOE,MMP14,ILK,PARVA,KRT1
WP	Type I collagen synthesis in the context of osteogenesis imperfecta	WP:WP4786	1.28e-12	11.894	33	207	14	8722	COL1A1,SERPINF1,COL1A2,PLOD2,P4HB,PLOD1,P4HA1,FKBP10,P4HA2,COLGALT1,P3H1,SERPINH1,PPIB,CRTAP
WP	Urotensin II mediated signaling	WP:WP5158	0.00662667	2.1787	69	207	9	8722	EGFR,COL3A1,MMP2,PRKACA,COL1A1,FN1,AKT1,MAPK3,RHOA
GO:CC	vacuolar lumen	GO:0005775	1.12e-11	10.9526	178	298	21	22115	AGA,BGN,GPC1,LUM,CSPG4,HSPG2,VCAN,FTL,HEXA,ACTR2,ARSB,ANXA2,SCARB2,CTSB,GNS,PYGB,DPP7,ASAH1,LGMN,PLD3,TOLLIP
GO:CC	vacuolar membrane	GO:0005774	0.00331446	2.47959	489	298	20	22115	CP,ANPEP,DPP4,DAB2,LNPEP,COL6A1,AHNAK,ARRB1,LRP1,RAP1B,AP2S1,ANXA2,SCARB2,RRAGA,STOM,ATP6V1B2,PLD3,ANXA6,NSF,SURF4
GO:CC	vacuole	GO:0005773	1.11e-14	13.9558	856	298	48	22115	CP,ANPEP,CAPN2,AGA,BGN,DPP4,GPC1,LUM,SRPX,DAB2,CSPG4,LNPEP,CPQ,COL6A1,FTH1,AHNAK,HSPG2,VCAN,FTL,CDC42,ARRB1,LRP1,RAP1B,HEXA,ACTR2,AP2S1,ARSB,ANXA2,PIP4K2A,SCARB2,CTSB,GNS,RRAGA,PYGB,STOM,DPP7,NAGA,ATP6V1B2,VPS26A,ASAH1,LGMN,PLD3,SNX1,TOLLIP,ANXA6,NSF,SURF4,SNX6
GO:BP	vasculature development	GO:0001944	1.49e-10	9.8279	755	292	41	21017	LAMA4,NRP1,COL3A1,APOH,MMP2,ANPEP,COL5A1,GPNMB,TGFBI,SVEP1,CSPG4,EMILIN1,COL1A1,SERPINF1,COL1A2,FN1,CAV1,ANXA1,THBS1,SPARC,NIBAN2,HSPG2,COL4A2,MYDGF,CDC42,AKT1,LRP1,PXDN,FKBP10,TMED2,ANXA2,ERAP1,LOXL2,RAP1A,RRAS,PKM,RHOA,APOE,MMP14,PARVA,KRT1
KEGG	Vasopressin-regulated water reabsorption	KEGG:04962	0.0291832	1.53487	44	178	6	8484	PRKACA,ARHGDIB,PRKACB,RAB11B,ARHGDIA,NSF
WP	VEGFA VEGFR2 signaling	WP:WP3888	1.72226e-05	4.7639	430	207	30	8722	MMP2,CAPN2,GPC1,NDRG1,HTRA1,ALB,FN1,SH3BGRL3,CAV1,ANXA1,CDC42,AKT1,RAP1B,P4HB,SDF2L1,AP2S1,P4HA2,RAC1,CRIP2,LDHA,MAPK3,PLOD3,RAP1A,RHOA,CSRP1,MMP14,PRKAA1,IDH2,COPG1,STAT6
GO:CC	vesicle	GO:0031982	8.95e-79	78.048	4012	298	203	22115	LAMA4,ACTB,SEPTIN5,NRP1,CCDC22,CILP,CP,EGFR,HP,KNG1,APOH,HPX,MGP,COL6A2,COL6A3,FABP4,ANPEP,RAC2,CD44,PRKACA,CAPN2,AGA,BGN,FBLN1,PTX3,DPP4,MAN1A1,GPC1,TIMP3,PTGDS,AFM,LUM,ARHGDIB,DAB2,FBLN2,NID2,ITIH4,MVP,GPNMB,TGFBI,CSPG4,AEBP1,SMPDL3A,NDRG1,HTRA1,COL12A1,MXRA5,MYOF,COPZ2,LNPEP,CRYL1,CPQ,EMILIN1,RAB15,HBB,HBA1,ALB,COL6A1,COL1A1,SERPING1,SERPINF1,LGALS1,FTH1,TF,COL1A2,AHNAK,FN1,VIM,SH3BGRL3,GSN,EHD2,SERPINE2,CAV1,PLOD2,ANXA1,ARPC1B,THBS1,PRKAR1A,SPARC,NIBAN2,HSPG2,MME,GSTM2,ALAD,CAPG,PCOLCE,OLFML3,MEST,S100A10,SNX3,KRT75,FTL,TUBA1A,GBE1,COL4A2,CDC42,ARRB1,TAGLN2,PDLIM4,QSOX1,AK1,AKT1,LRP1,CMPK1,ARPC3,PHPT1,SELENBP1,LGALS3BP,ANXA4,DSTN,PXDN,RAP1B,HEXA,P4HB,NAGK,FLG2,PLOD1,MIF,TLN1,ACTR2,ARPC2,AP2S1,MYL12A,TMED2,ARSB,LAMB1,ARPC5,GSTM3,ANXA2,SCARB2,PITPNA,RAC1,ERAP1,ARPC4,CTSB,P3H1,GNS,PLEC,KRT6A,NID1,PRKACB,ACTR3,PYGB,LDHA,MAPK3,STOM,PLOD3,TPM4,DPP7,RAP1A,KRT6B,RRAS,NAGA,RAB11B,ATP6V1B2,GNPDA1,ATRN,FABP3,SERPINB6,SEC31A,S100A8,PPIC,PKM,OSTF1,GLIPR2,PSME1,VPS26A,ASAH1,QPRT,RHOA,ACTA1,TMX3,CSRP1,LGMN,EHD1,ATG7,CLU,HPRT1,APOE,MMP14,PPIB,PLD3,C15ORF38-AP3S2,MSN,KDELR1,PRDX5,IDH2,LAMC1,ARHGDIA,SNX1,SNX12,KRT1,PEPD,TOLLIP,COPG1,ANXA6,ENO2,PRDX4,SURF4,UBE2D3,SNX6,S100A4,ACO1
GO:CC	vesicle lumen	GO:0031983	4.86e-19	18.3137	325	298	35	22115	EGFR,HP,KNG1,APOH,AGA,PTX3,TIMP3,ITIH4,MVP,ALB,SERPING1,TF,FN1,GSN,THBS1,SPARC,ALAD,FTL,QSOX1,LGALS3BP,MIF,ACTR2,ARSB,ARPC5,ANXA2,GNS,PYGB,DPP7,S100A8,PKM,OSTF1,ATG7,CLU,TOLLIP,PRDX4
GO:CC	vesicle membrane	GO:0012506	3.82e-09	8.41815	1248	298	49	22115	EGFR,ANPEP,RAC2,CD44,DAB2,GPNMB,NDRG1,MYOF,COPZ2,LNPEP,RAB15,TF,EHD2,CAV1,ANXA1,SPARC,MME,SNX3,ARRB1,PDLIM4,LRP1,ANXA4,RAP1B,AP2S1,TMED2,ANXA2,SCARB2,RAC1,STOM,RAP1A,RAB11B,ATP6V1B2,SERPINB6,SEC31A,VPS26A,RHOA,TMX3,EHD1,APOE,PLD3,C15ORF38-AP3S2,KDELR1,SNX1,SNX12,COPG1,ANXA6,SURF4,UBE2D3,SNX6
GO:BP	vesicle-mediated transport	GO:0016192	5.53e-08	7.25701	1547	292	56	21017	ACTB,SEPTIN5,NRP1,CCDC22,EGFR,RAC2,PTX3,DPP4,PTGDS,SRPX,DAB2,COPZ2,RAB15,TF,GSN,EHD2,CAV1,ANXA1,THBS1,HSPG2,S100A10,SNX3,CDC42,ARRB1,MRC2,LRP1,LGALS3BP,RAP1B,P4HB,AP2S1,TMED2,ANXA2,PIP4K2A,SCARB2,RAC1,MAPK3,RAP1A,RAB11B,ATP6V1B2,SEC31A,VPS26A,EHD1,CLU,APOE,PRKAA1,C15ORF38-AP3S2,MSN,KDELR1,ARHGDIA,SNX1,SNX12,COPG1,NSF,SURF4,PDLIM7,SNX6
REAC	Vesicle-mediated transport	REAC:R-HSA-5653656	2.9296e-06	5.53319	718	234	41	10916	ACTB,EGFR,HP,COL3A1,HPX,MAN1A1,DAB2,COPZ2,LNPEP,HBB,HBA1,ALB,COL1A1,FTH1,TF,COL1A2,SPARC,FTL,TUBA1A,COL4A2,ARRB1,AKT1,LRP1,ARPC3,ACTR2,ARPC2,AP2S1,TMED2,ARPC5,SCARB2,RAC1,ARPC4,GNS,ACTR3,RAB11B,SEC31A,APOE,KDELR1,COPG1,NSF,SURF4
KEGG	Vibrio cholerae infection	KEGG:05110	0.00758415	2.12009	50	178	7	8484	ACTB,PRKACA,PRKACB,ATP6V1B2,KDELR1,SEC61A1,SEC61G
GO:BP	viral life cycle	GO:0019058	0.0212461	1.67272	319	292	16	21017	NRP1,EGFR,ANPEP,PTX3,DPP4,LGALS1,GSN,CAV1,NCAM1,SNX3,P4HB,SCARB2,CTSB,STOM,APOE,PPIB
GO:MF	vitamin binding	GO:0019842	0.0366601	1.43581	150	297	10	20196	AFM,ALB,PLOD2,PLOD1,P4HA1,P4HA2,P3H1,PYGB,PLOD3,P3H3
KEGG	Yersinia infection	KEGG:05135	1.4417e-05	4.84113	136	178	15	8484	ACTB,RAC2,FN1,ARPC1B,CDC42,AKT1,ARPC3,ACTR2,ARPC2,ARPC5,RAC1,ARPC4,ACTR3,MAPK3,RHOA
GO:BP	zymogen activation	GO:0031638	0.0260975	1.5834	57	292	7	21017	APOH,SERPINE2,THBS1,S100A10,ANXA2,LGMN,MMP14

### Sheet: SUPP T7
Supplementary Table 7. Gene ontology enrichment of 179 proteins uniquely identified in cell lysate of encapsulated Cymerus MSC post-implantation (MSC-Post) groups using gProfiler. –Log10 p-value
source	term_name	term_id	adjusted_p_value	negative_log10_of_adjusted_p_value	term_size	query_size	intersection_size	effective_domain_size	intersections
KEGG	Complement and coagulation cascades	KEGG:04610	4.22568e-21	20.3741	86	112	22	8484	C4A,F13A1,F2,C1R,PLG,A2M,C3,C5,FGA,FGB,FGG,C1QB,VTN,ITGB2,SERPIND1,C2,C8B,C8G,C7,ITGAM,C6,CPB2
GO:BP	immune response	GO:0006955	2.64709e-11	10.5772	2008	171	52	21017	IGKV3-15,IGHV3OR16-12,IGHV1OR15-1,IGHV1-45,IGKV6D-21,IGKV3D-20,C4A,NEDD4,IGHV3-72,NCF1,IGLL5,LCP2,MYL11,LGALS9,ENPP3,PAK3,F2,C1R,A2M,C3,C5,FGA,FGB,VTN,CYBB,ARG1,ITGB2,IGKV4-1,C2,C8B,C8G,MMP3,PTPRC,C7,ITGAM,EPX,C6,LCP1,VAV1,CD36,PTPN6,CORO1A,RNASE4,SYK,CRIP1,NCKAP1L,IRF5,RAP1GAP2,DOCK2,RAB7B,IL1RAP,IKBKG
REAC	Innate Immune System	REAC:R-HSA-168249	3.03812e-08	7.5174	1099	132	40	10916	IGKV3-15,IGKV3D-20,C4A,NCF1,LCP2,ARHGAP45,PAK3,F2,C3,C5,FGA,FGB,FGG,VTN,FUCA1,S100B,CYBB,ARG1,ITGB2,MPO,IGKV4-1,C2,C8B,C8G,PTPRC,C7,ITGAM,EPX,C6,VAV1,CD36,PTPN6,ACTR1B,SYK,HK3,NCKAP1L,IQGAP2,DOCK2,CPB2,IKBKG
GO:BP	B cell mediated immunity	GO:0019724	2.71918e-07	6.56556	207	171	15	21017	IGHV3OR16-12,IGHV1OR15-1,IGHV1-45,C4A,IGHV3-72,IGLL5,C3,C5,C2,C8B,C8G,PTPRC,C7,C6,PTPN6
GO:BP	defense response to other organism	GO:0098542	4.52707e-07	6.34418	1228	171	34	21017	C4A,NEDD4,NCF1,LGALS9,PAK3,F2,C1R,A2M,C3,C5,FGA,FGB,CYBB,ARG1,MPO,C2,C8B,C8G,MMP3,PTPRC,C7,ITGAM,EPX,C6,VAV1,CD36,PTPN6,CORO1A,RNASE4,SYK,IRF5,RAB7B,IL1RAP,IKBKG
GO:BP	humoral immune response	GO:0006959	5.20642e-07	6.28346	254	171	16	21017	C4A,F2,C1R,A2M,C3,C5,FGA,FGB,C2,C8B,C8G,PTPRC,C7,C6,PTPN6,RNASE4
GO:BP	fibrinolysis	GO:0042730	2.78546e-06	5.5551	27	171	7	21017	F2,PLG,FGA,FGB,FGG,VTN,CPB2
GO:BP	adaptive immune response based on somatic recombination of immune receptors built from immunoglobulin superfamily domains	GO:0002460	2.18508e-05	4.66053	376	171	17	21017	IGHV3OR16-12,IGHV1OR15-1,IGHV1-45,C4A,IGHV3-72,IGLL5,C3,C5,ARG1,C2,C8B,C8G,PTPRC,C7,C6,PTPN6,NCKAP1L
GO:BP	wound healing	GO:0042060	0.00432325	2.36419	430	171	15	21017	F13A1,F2,PLG,FGA,FGB,FGG,VTN,SERPIND1,VAV1,CD36,PTPN6,SYK,COMP,CHMP1B,CPB2
GO:BP	regulation of interleukin-6 production	GO:0032675	0.0075616	2.12139	152	171	9	21017	ARRB1,LGALS9,LPL,CD36,PTPN6,SYK,NCKAP1L,RAB7B,IL1RAP
GO:BP	inflammatory response	GO:0006954	0.00974253	2.01133	847	171	21	21017	C4A,NCF1,LGALS9,ENPP3,F2,A2M,C3,C5,CYBB,ITGB2,LPL,MMP3,PTPRC,ITGAM,CD36,PTPN6,SYK,IRF5,CAMK1D,IL1RAP,IKBKG
REAC	Adaptive Immune System	REAC:R-HSA-1280218	0.0130597	1.88407	809	132	24	10916	IGKV3-15,IGKV3D-20,NEDD4,NCF1,LCP2,PAK3,C3,COL2A1,FGA,FGB,FGG,CYBB,ITGB2,IGKV4-1,PTPRC,VAV1,CD36,PTPN6,ACTR1B,SYK,XDH,RAP1GAP2,SH3KBP1,IKBKG
REAC	Neutrophil degranulation	REAC:R-HSA-6798695	0.0228725	1.64069	476	132	17	10916	ARHGAP45,C3,FUCA1,CYBB,ARG1,ITGB2,MPO,PTPRC,ITGAM,EPX,CD36,PTPN6,ACTR1B,HK3,NCKAP1L,IQGAP2,DOCK2
GO:BP	positive regulation of apoptotic cell clearance	GO:2000427	0.0495897	1.30461	8	171	3	21017	C4A,C3,C2
GO:CC	extracellular space	GO:0005615	1.4194e-26	25.8479	3303	175	89	22115	IGKV3-15,IGKV6D-21,IGKV3D-20,C4A,NEDD4,IGLL5,CKB,LGALS9,ENPP3,KERA,SNCG,MYO1D,FMNL1,NAPSA,F13A1,F2,PLG,CA2,A2M,C3,C5,COL2A1,FGA,FGB,FGG,VTN,FUCA1,S100B,ARG1,ITGB2,MPO,SERPIND1,HPN,IGKV4-1,C2,CKM,TPM3,LPL,C8B,C8G,MMP3,PTPRC,C7,ITGAM,EPX,KRT13,C6,LCP1,ENO3,ACAN,CD36,DES,ITIH2,ITIH1,PZP,OGN,GPD1,GPX3,PON1,PTPN6,CORO1A,RNASE4,COL15A1,ACTR1B,LIFR,XDH,COMP,SELENOP,RENBP,PRELP,NCKAP1L,ITIH3,FMOD,TGM3,EFEMP1,IQGAP2,PLS1,GSTA3,SFRP4,PLBD1,CHMP1B,DOCK2,CPB2,ASPN,SPON1,FETUB,NDRG2,CLEC11A,SCIN
GO:CC	extracellular region	GO:0005576	1.66592e-26	25.7783	4232	175	100	22115	IGKV3-15,IGHV3OR16-12,IGHV1OR15-1,IGHV1-45,IGKV6D-21,IGKV3D-20,C4A,NEDD4,IGHV3-72,IGLL5,CKB,ARHGAP45,LGALS9,ENPP3,AKR1B10,KERA,SNCG,MYO1D,FMNL1,NAPSA,F13A1,F2,C1R,PLG,CA2,A2M,C3,C5,COL2A1,FGA,FGB,FGG,C1QB,VTN,FUCA1,S100B,ARG1,ITGB2,MPO,SERPIND1,HPN,IGKV4-1,C2,CKM,TPM3,LPL,C8B,C8G,MMP3,PTPRC,C7,ITGAM,EPX,KRT13,C6,LCP1,ENO3,ACAN,CD36,DES,ITIH2,ITIH1,PZP,OGN,GPD1,GPX3,PON1,PTPN6,CORO1A,RNASE4,COL15A1,ACTR1B,LIFR,XDH,COMP,SELENOP,ATP1A2,RENBP,PRELP,HK3,NCKAP1L,ITIH3,FMOD,TGM3,EFEMP1,IQGAP2,PLS1,GSTA3,SFRP4,PLBD1,CHMP1B,DOCK2,CPB2,ASPN,SPON1,IL1RAP,FETUB,NDRG2,CLEC11A,SCIN
GO:CC	extracellular vesicle	GO:1903561	6.80135e-22	21.1674	2134	175	67	22115	C4A,NEDD4,IGLL5,CKB,ENPP3,SNCG,MYO1D,FMNL1,NAPSA,F2,PLG,CA2,A2M,C3,C5,FGA,FGB,FGG,VTN,FUCA1,ITGB2,MPO,SERPIND1,HPN,C2,TPM3,C8B,C8G,PTPRC,C7,ITGAM,EPX,KRT13,C6,LCP1,ENO3,DES,ITIH2,ITIH1,PZP,OGN,GPD1,GPX3,PON1,PTPN6,CORO1A,COL15A1,ACTR1B,LIFR,COMP,SELENOP,ATP1A2,RENBP,PRELP,NCKAP1L,ITIH3,TGM3,EFEMP1,IQGAP2,PLS1,GSTA3,CHMP1B,DOCK2,CPB2,FETUB,NDRG2,SCIN
GO:CC	extracellular membrane-bounded organelle	GO:0065010	6.98448e-22	21.1559	2135	175	67	22115	C4A,NEDD4,IGLL5,CKB,ENPP3,SNCG,MYO1D,FMNL1,NAPSA,F2,PLG,CA2,A2M,C3,C5,FGA,FGB,FGG,VTN,FUCA1,ITGB2,MPO,SERPIND1,HPN,C2,TPM3,C8B,C8G,PTPRC,C7,ITGAM,EPX,KRT13,C6,LCP1,ENO3,DES,ITIH2,ITIH1,PZP,OGN,GPD1,GPX3,PON1,PTPN6,CORO1A,COL15A1,ACTR1B,LIFR,COMP,SELENOP,ATP1A2,RENBP,PRELP,NCKAP1L,ITIH3,TGM3,EFEMP1,IQGAP2,PLS1,GSTA3,CHMP1B,DOCK2,CPB2,FETUB,NDRG2,SCIN
GO:CC	extracellular organelle	GO:0043230	6.98448e-22	21.1559	2135	175	67	22115	C4A,NEDD4,IGLL5,CKB,ENPP3,SNCG,MYO1D,FMNL1,NAPSA,F2,PLG,CA2,A2M,C3,C5,FGA,FGB,FGG,VTN,FUCA1,ITGB2,MPO,SERPIND1,HPN,C2,TPM3,C8B,C8G,PTPRC,C7,ITGAM,EPX,KRT13,C6,LCP1,ENO3,DES,ITIH2,ITIH1,PZP,OGN,GPD1,GPX3,PON1,PTPN6,CORO1A,COL15A1,ACTR1B,LIFR,COMP,SELENOP,ATP1A2,RENBP,PRELP,NCKAP1L,ITIH3,TGM3,EFEMP1,IQGAP2,PLS1,GSTA3,CHMP1B,DOCK2,CPB2,FETUB,NDRG2,SCIN
GO:CC	extracellular exosome	GO:0070062	2.15117e-21	20.6673	2110	175	66	22115	C4A,NEDD4,IGLL5,CKB,ENPP3,SNCG,MYO1D,FMNL1,NAPSA,F2,PLG,CA2,A2M,C3,C5,FGA,FGB,FGG,VTN,FUCA1,ITGB2,MPO,SERPIND1,HPN,C2,TPM3,C8B,C8G,PTPRC,C7,ITGAM,EPX,KRT13,C6,LCP1,ENO3,DES,ITIH2,ITIH1,PZP,OGN,GPD1,GPX3,PON1,PTPN6,CORO1A,COL15A1,ACTR1B,LIFR,COMP,SELENOP,RENBP,PRELP,NCKAP1L,ITIH3,TGM3,EFEMP1,IQGAP2,PLS1,GSTA3,CHMP1B,DOCK2,CPB2,FETUB,NDRG2,SCIN
GO:CC	vesicle	GO:0031982	9.64167e-18	17.0158	4012	175	85	22115	C4A,NEDD4,NCF1,IGLL5,CKB,ARRB1,ARHGAP45,MYO1F,ENPP3,WFS1,SNCG,MYO1D,FMNL1,NAPSA,F13A1,F2,PLG,CA2,A2M,C3,C5,FGA,FGB,FGG,VTN,FUCA1,CYBB,ARG1,ITGB2,MPO,SERPIND1,HPN,C2,TPM3,C8B,C8G,PTPRC,TRAPPC2,C7,ITGAM,EPX,KRT13,C6,LCP1,ENO3,HCLS1,CD36,DES,ITIH2,ITIH1,PZP,OGN,GPD1,GPX3,PON1,PTPN6,CORO1A,COL15A1,ACTR1B,LIFR,HTT,SYK,COMP,SELENOP,ATP1A2,RENBP,PRELP,HK3,NCKAP1L,ITIH3,TGM3,EFEMP1,IQGAP2,PLS1,GSTA3,CHMP1B,DOCK2,RAB7B,SH3KBP1,CPB2,FNBP1,RUFY1,FETUB,NDRG2,SCIN
GO:BP	immune effector process	GO:0002252	5.9474e-14	13.2257	703	171	34	21017	IGHV3OR16-12,IGHV1OR15-1,IGHV1-45,C4A,IGHV3-72,NCF1,IGLL5,LGALS9,ENPP3,F2,C1R,A2M,C3,C5,ARG1,ITGB2,MPO,C2,C8B,C8G,PTPRC,C7,ITGAM,EPX,C6,LCP1,VAV1,CD36,PTPN6,CORO1A,SYK,NCKAP1L,IRF5,DOCK2
GO:CC	blood microparticle	GO:0072562	2.30161e-13	12.638	137	175	17	22115	IGKV3-15,C4A,F13A1,F2,PLG,A2M,C3,FGA,FGB,FGG,VTN,IGKV4-1,C8G,ITIH2,ITIH1,PZP,PON1
GO:BP	immune system process	GO:0002376	1.02092e-11	10.991	2796	171	63	21017	IGKV3-15,IGHV3OR16-12,IGHV1OR15-1,IGHV1-45,IGKV6D-21,IGKV3D-20,C4A,NEDD4,IGHV3-72,NCF1,IGLL5,LCP2,MYL11,LGALS9,ENPP3,PAK3,F2,C1R,PLG,A2M,C3,C5,FGA,FGB,VTN,CYBB,SLC4A2,ARG1,ITGB2,MPO,IGKV4-1,C2,C8B,C8G,MMP3,PTPRC,RBP1,C7,ITGAM,EPX,C6,LCP1,HCLS1,VAV1,CD36,PTPN6,CORO1A,RNASE4,SYK,IREB2,CRIP1,NCKAP1L,MPP1,PURA,IRF5,RAP1GAP2,CAMK1D,DOCK2,RAB7B,SH3KBP1,IL1RAP,IKBKG,SCIN
GO:BP	leukocyte mediated immunity	GO:0002443	8.68718e-10	9.06112	461	171	24	21017	IGHV3OR16-12,IGHV1OR15-1,IGHV1-45,C4A,IGHV3-72,IGLL5,LGALS9,F2,C3,C5,ARG1,ITGB2,C2,C8B,C8G,PTPRC,C7,ITGAM,C6,VAV1,PTPN6,CORO1A,SYK,NCKAP1L
GO:CC	collagen-containing extracellular matrix	GO:0062023	9.98534e-10	9.00064	425	175	22	22115	LGALS9,F13A1,F2,PLG,A2M,COL2A1,FGA,FGB,FGG,VTN,ACAN,ITIH2,ITIH1,PZP,OGN,COL15A1,COMP,PRELP,FMOD,EFEMP1,ASPN,SPON1
KEGG	Coronavirus disease - COVID-19	KEGG:05171	1.47603e-09	8.8309	231	112	20	8484	C4A,F13A1,F2,C1R,C3,C5,FGA,FGB,FGG,C1QB,CYBB,RPLP1,C2,C8B,C8G,MMP3,C7,C6,SYK,IKBKG
GO:CC	extracellular matrix	GO:0031012	4.30545e-09	8.36598	555	175	24	22115	LGALS9,KERA,F13A1,F2,PLG,A2M,COL2A1,FGA,FGB,FGG,VTN,MMP3,ACAN,ITIH2,ITIH1,PZP,OGN,COL15A1,COMP,PRELP,FMOD,EFEMP1,ASPN,SPON1
GO:CC	external encapsulating structure	GO:0030312	4.46965e-09	8.34973	556	175	24	22115	LGALS9,KERA,F13A1,F2,PLG,A2M,COL2A1,FGA,FGB,FGG,VTN,MMP3,ACAN,ITIH2,ITIH1,PZP,OGN,COL15A1,COMP,PRELP,FMOD,EFEMP1,ASPN,SPON1
GO:CC	cytoplasm	GO:0005737	5.81287e-09	8.23561	12394	175	140	22115	C4A,NEDD4,DDI2,NCF1,AKR1B15,LCP2,CKB,ARRB1,MYL11,ARHGAP45,MYO1F,LGALS9,ENPP3,OPLAH,CLIC2,AKR1B10,PLIN1,KERA,PAK3,WFS1,SNCG,MYO1D,TNFAIP8,FMNL1,NAPSA,F13A1,F2,PLG,CA2,A2M,C3,COL2A1,FGA,FGB,FGG,VTN,FUCA1,S100B,CYBB,ARG1,ITGB2,MPO,RPLP1,SERPIND1,MYL1,HPN,CKM,TPM3,CA3,MMP3,PTPRC,MYL3,RBP1,GSTM1,TRAPPC2,ITGAM,EPX,CKMT1A,MYH1,KRT13,LCP1,ENO3,HCLS1,VAV1,ACAN,ACADS,CD36,DES,ITIH2,OGN,GPD1,CES1,PTPRE,PON1,ACADL,PTPN6,CORO1A,COL15A1,ACTR1B,MATK,HTT,SYK,GSTM5,XDH,IREB2,RPIA,SELENOP,CRIP1,ATP1A2,RENBP,PRELP,HK3,NCKAP1L,UFM1,LACTB,MPP1,PURA,BDH1,LIPE,ITIH3,FMOD,TGM3,IRF5,IQGAP2,PLS1,PGM5,GSTA3,UPP1,RAP1GAP2,SFRP4,PLBD1,CHMP1B,CABP7,CAMK1D,NPEPL1,DOCK2,RAB7B,SH3KBP1,CDCA5,NGLY1,TRNT1,FNBP1,RUFY1,TPPP3,NPL,UCK2,RWDD1,ELP3,PARVB,SPON1,ACP6,PRTFDC1,OSTC,UCKL1,NDRG2,CLEC11A,GDA,MYH4,IKBKG,SCIN
REAC	Regulation of Complement cascade	REAC:R-HSA-977606	5.88289e-09	8.23041	101	132	14	10916	IGKV3-15,IGKV3D-20,C4A,F2,C3,C5,VTN,IGKV4-1,C2,C8B,C8G,C7,C6,CPB2
REAC	Complement cascade	REAC:R-HSA-166658	2.17739e-08	7.66206	111	132	14	10916	IGKV3-15,IGKV3D-20,C4A,F2,C3,C5,VTN,IGKV4-1,C2,C8B,C8G,C7,C6,CPB2
GO:CC	secretory granule lumen	GO:0034774	2.84669e-08	7.54566	321	175	18	22115	ARHGAP45,F13A1,PLG,A2M,C3,FGA,FGB,FGG,FUCA1,ARG1,MPO,EPX,PTPN6,ACTR1B,SELENOP,HK3,ITIH3,DOCK2
GO:BP	lymphocyte mediated immunity	GO:0002449	2.85388e-08	7.54456	361	171	20	21017	IGHV3OR16-12,IGHV1OR15-1,IGHV1-45,C4A,IGHV3-72,IGLL5,LGALS9,C3,C5,ARG1,C2,C8B,C8G,PTPRC,C7,C6,VAV1,PTPN6,CORO1A,NCKAP1L
GO:CC	cytoplasmic vesicle lumen	GO:0060205	3.31276e-08	7.47981	324	175	18	22115	ARHGAP45,F13A1,PLG,A2M,C3,FGA,FGB,FGG,FUCA1,ARG1,MPO,EPX,PTPN6,ACTR1B,SELENOP,HK3,ITIH3,DOCK2
GO:CC	vesicle lumen	GO:0031983	3.48322e-08	7.45802	325	175	18	22115	ARHGAP45,F13A1,PLG,A2M,C3,FGA,FGB,FGG,FUCA1,ARG1,MPO,EPX,PTPN6,ACTR1B,SELENOP,HK3,ITIH3,DOCK2
GO:BP	humoral immune response mediated by circulating immunoglobulin	GO:0002455	3.58759e-08	7.4452	55	171	10	21017	C4A,C3,C5,C2,C8B,C8G,PTPRC,C7,C6,PTPN6
GO:BP	cell killing	GO:0001906	5.73304e-08	7.24161	219	171	16	21017	LGALS9,F2,C3,C5,ARG1,C8B,C8G,PTPRC,C7,ITGAM,C6,VAV1,PTPN6,CORO1A,SYK,NCKAP1L
GO:CC	cell periphery	GO:0071944	7.34247e-08	7.13416	6269	175	89	22115	IGKV3-15,IGHV3OR16-12,IGHV1OR15-1,IGHV1-45,IGKV6D-21,IGKV3D-20,C4A,NEDD4,IGHV3-72,NCF1,LCP2,CKB,ARRB1,ARHGAP45,MYO1F,LGALS9,ENPP3,CLIC2,KERA,PAK3,MYO1D,FMNL1,F13A1,F2,PLG,CA2,A2M,C3,C5,IGHG3,COL2A1,FGA,FGB,FGG,VTN,CYBB,SLC4A2,ITGB2,HPN,IGKV4-1,LPL,C8B,C8G,MMP3,PTPRC,C7,ITGAM,C6,LCP1,ENO3,HCLS1,VAV1,ACAN,CD36,DES,ITIH2,ITIH1,PZP,OGN,PTPRE,PTPN6,CORO1A,COL15A1,LIFR,SYK,COMP,ATP1A2,PRELP,NCKAP1L,MPP1,LIPE,FMOD,TGM3,EFEMP1,IQGAP2,PLS1,PGM5,RAP1GAP2,CHMP1B,CABP7,NETO2,DOCK2,SH3KBP1,FNBP1,ASPN,PARVB,SPON1,IL1RAP,SCIN
GO:MF	extracellular matrix structural constituent	GO:0005201	1.17987e-07	6.92816	167	172	14	20196	COL2A1,FGA,FGB,FGG,VTN,ACAN,OGN,COL15A1,COMP,PRELP,FMOD,EFEMP1,ASPN,SPON1
GO:BP	complement activation	GO:0006956	1.74472e-07	6.75827	64	171	10	21017	C4A,C1R,A2M,C3,C5,C2,C8B,C8G,C7,C6
GO:CC	membrane attack complex	GO:0005579	1.77636e-07	6.75047	7	175	5	22115	C5,C8B,C8G,C7,C6
GO:BP	response to external stimulus	GO:0009605	1.98491e-07	6.70226	2367	171	50	21017	C4A,NEDD4,NCF1,LGALS9,ENPP3,PAK3,F2,C1R,PLG,A2M,C3,C5,FGA,FGB,FGG,VTN,CYBB,ARG1,ITGB2,MPO,SERPIND1,HPN,C2,LPL,C8B,C8G,CA3,MMP3,PTPRC,C7,ITGAM,EPX,C6,VAV1,CD36,PTPN6,CORO1A,RNASE4,HTT,SYK,ATP1A2,NCKAP1L,MPP1,IRF5,CAMK1D,DOCK2,RAB7B,CPB2,IL1RAP,IKBKG
GO:BP	immunoglobulin mediated immune response	GO:0016064	2.21343e-07	6.65493	204	171	15	21017	IGHV3OR16-12,IGHV1OR15-1,IGHV1-45,C4A,IGHV3-72,IGLL5,C3,C5,C2,C8B,C8G,PTPRC,C7,C6,PTPN6
GO:CC	secretory granule	GO:0030141	6.92288e-07	6.15971	897	175	27	22115	ARHGAP45,WFS1,NAPSA,F13A1,PLG,A2M,C3,FGA,FGB,FGG,FUCA1,CYBB,ARG1,ITGB2,MPO,PTPRC,ITGAM,EPX,CD36,PTPN6,ACTR1B,SELENOP,HK3,NCKAP1L,ITIH3,IQGAP2,DOCK2
GO:BP	defense response to symbiont	GO:0140546	8.56228e-07	6.06741	1125	171	32	21017	C4A,NEDD4,NCF1,LGALS9,PAK3,F2,C1R,A2M,C3,C5,FGA,FGB,CYBB,ARG1,C2,C8B,C8G,MMP3,PTPRC,C7,ITGAM,C6,VAV1,CD36,PTPN6,CORO1A,RNASE4,SYK,IRF5,RAB7B,IL1RAP,IKBKG
GO:CC	cytosol	GO:0005829	1.27183e-06	5.89557	5513	175	79	22115	NEDD4,DDI2,NCF1,AKR1B15,LCP2,CKB,ARRB1,MYL11,ARHGAP45,MYO1F,LGALS9,OPLAH,CLIC2,AKR1B10,PLIN1,PAK3,MYO1D,FMNL1,CA2,S100B,ARG1,RPLP1,MYL1,CKM,TPM3,CA3,MYL3,RBP1,GSTM1,TRAPPC2,KRT13,LCP1,ENO3,HCLS1,VAV1,DES,GPD1,CES1,PTPN6,CORO1A,ACTR1B,MATK,HTT,SYK,GSTM5,XDH,IREB2,RPIA,RENBP,HK3,NCKAP1L,LACTB,LIPE,IRF5,IQGAP2,PLS1,PGM5,GSTA3,UPP1,RAP1GAP2,PLBD1,CHMP1B,DOCK2,SH3KBP1,CDCA5,NGLY1,TRNT1,FNBP1,RUFY1,NPL,UCK2,RWDD1,ELP3,PARVB,PRTFDC1,UCKL1,NDRG2,GDA,IKBKG
KEGG	Staphylococcus aureus infection	KEGG:05150	1.30115e-06	5.88567	86	112	11	8484	C4A,C1R,PLG,C3,C5,FGG,C1QB,ITGB2,C2,ITGAM,KRT13
GO:BP	positive regulation of transport	GO:0051050	1.928e-06	5.71489	844	171	27	21017	C4A,NEDD4,ARRB1,WFS1,F2,CA2,C3,FGA,FGB,FGG,VTN,ITGB2,C2,PTPRC,ITGAM,HCLS1,CD36,CES1,PON1,HTT,SYK,NCKAP1L,SFRP4,CAMK1D,DOCK2,CPB2,SCIN
GO:BP	complement activation, classical pathway	GO:0006958	2.13546e-06	5.67051	41	171	8	21017	C4A,C3,C5,C2,C8B,C8G,C7,C6
GO:BP	innate immune response	GO:0045087	2.40454e-06	5.61897	977	171	29	21017	C4A,NEDD4,NCF1,LGALS9,PAK3,C1R,A2M,C3,C5,FGA,FGB,CYBB,ARG1,C2,C8B,C8G,MMP3,C7,ITGAM,C6,VAV1,CD36,PTPN6,CORO1A,SYK,IRF5,RAB7B,IL1RAP,IKBKG
GO:BP	adaptive immune response	GO:0002250	3.26672e-06	5.48589	745	171	25	21017	IGKV3-15,IGHV3OR16-12,IGHV1OR15-1,IGHV1-45,IGKV6D-21,IGKV3D-20,C4A,IGHV3-72,IGLL5,C3,C5,FGA,FGB,ARG1,IGKV4-1,C2,C8B,C8G,PTPRC,C7,C6,PTPN6,SYK,NCKAP1L,RAP1GAP2
GO:BP	positive regulation of immune system process	GO:0002684	4.16696e-06	5.38018	1066	171	30	21017	C4A,LCP2,LGALS9,ENPP3,PAK3,C1R,A2M,C3,C5,ARG1,ITGB2,C2,C8B,C8G,PTPRC,C7,ITGAM,C6,HCLS1,VAV1,CD36,PTPN6,CORO1A,SYK,NCKAP1L,IRF5,CAMK1D,RAB7B,SH3KBP1,IKBKG
REAC	Defective B4GALT1 causes B4GALT1-CDG (CDG-2d)	REAC:R-HSA-3656244	5.13247e-06	5.28967	8	132	5	10916	KERA,ACAN,OGN,PRELP,FMOD
REAC	Defective CHST6 causes MCDC1	REAC:R-HSA-3656225	5.13247e-06	5.28967	8	132	5	10916	KERA,ACAN,OGN,PRELP,FMOD
REAC	Defective ST3GAL3 causes MCT12 and EIEE15	REAC:R-HSA-3656243	5.13247e-06	5.28967	8	132	5	10916	KERA,ACAN,OGN,PRELP,FMOD
REAC	Terminal pathway of complement	REAC:R-HSA-166665	5.13247e-06	5.28967	8	132	5	10916	C5,C8B,C8G,C7,C6
GO:BP	biological process involved in interspecies interaction between organisms	GO:0044419	5.95673e-06	5.22499	1724	171	39	21017	C4A,NEDD4,NCF1,LGALS9,PAK3,F2,C1R,PLG,A2M,C3,C5,FGA,FGB,CYBB,ARG1,MPO,HPN,C2,LPL,C8B,C8G,CA3,MMP3,PTPRC,C7,ITGAM,EPX,C6,VAV1,CD36,PTPN6,CORO1A,RNASE4,SYK,IRF5,CHMP1B,RAB7B,IL1RAP,IKBKG
GO:BP	activation of immune response	GO:0002253	6.20558e-06	5.20722	543	171	21	21017	C4A,LCP2,PAK3,C1R,A2M,C3,C5,C2,C8B,C8G,PTPRC,C7,ITGAM,C6,VAV1,CD36,PTPN6,SYK,NCKAP1L,RAB7B,IKBKG
GO:BP	positive regulation of endocytosis	GO:0045807	7.47237e-06	5.12654	152	171	12	21017	C4A,ARRB1,C3,VTN,C2,PTPRC,CD36,SYK,NCKAP1L,SFRP4,CAMK1D,DOCK2
GO:BP	response to biotic stimulus	GO:0009607	8.19512e-06	5.08644	1593	171	37	21017	C4A,NEDD4,NCF1,LGALS9,PAK3,WFS1,F2,C1R,A2M,C3,C5,FGA,FGB,CYBB,ARG1,MPO,C2,LPL,C8B,C8G,CA3,MMP3,PTPRC,C7,ITGAM,EPX,C6,VAV1,CD36,PTPN6,CORO1A,RNASE4,SYK,IRF5,RAB7B,IL1RAP,IKBKG
GO:BP	regulation of immune system process	GO:0002682	9.23547e-06	5.03454	1526	171	36	21017	C4A,NCF1,LCP2,LGALS9,ENPP3,PAK3,C1R,A2M,C3,C5,SLC4A2,ARG1,ITGB2,C2,C8B,C8G,PTPRC,RBP1,C7,ITGAM,EPX,C6,HCLS1,VAV1,CD36,PTPN6,CORO1A,SYK,NCKAP1L,MPP1,IRF5,CAMK1D,RAB7B,SH3KBP1,IKBKG,SCIN
GO:BP	blood coagulation	GO:0007596	9.75695e-06	5.01069	228	171	14	21017	F13A1,F2,PLG,FGA,FGB,FGG,VTN,SERPIND1,VAV1,CD36,PTPN6,SYK,COMP,CPB2
GO:BP	regulation of hemostasis	GO:1900046	1.05392e-05	4.97719	71	171	9	21017	F2,PLG,FGA,FGB,FGG,VTN,CD36,COMP,CPB2
GO:BP	negative regulation of hemostasis	GO:1900047	1.12757e-05	4.94786	50	171	8	21017	F2,PLG,FGA,FGB,FGG,VTN,COMP,CPB2
GO:BP	coagulation	GO:0050817	1.28779e-05	4.89016	233	171	14	21017	F13A1,F2,PLG,FGA,FGB,FGG,VTN,SERPIND1,VAV1,CD36,PTPN6,SYK,COMP,CPB2
GO:BP	phagocytosis	GO:0006909	1.36016e-05	4.86641	234	171	14	21017	C4A,C3,ITGB2,C2,PTPRC,ITGAM,VAV1,CD36,CORO1A,SYK,NCKAP1L,CAMK1D,DOCK2,RAB7B
GO:BP	hemostasis	GO:0007599	1.43621e-05	4.84278	235	171	14	21017	F13A1,F2,PLG,FGA,FGB,FGG,VTN,SERPIND1,VAV1,CD36,PTPN6,SYK,COMP,CPB2
GO:BP	response to other organism	GO:0051707	1.51021e-05	4.82096	1555	171	36	21017	C4A,NEDD4,NCF1,LGALS9,PAK3,F2,C1R,A2M,C3,C5,FGA,FGB,CYBB,ARG1,MPO,C2,LPL,C8B,C8G,CA3,MMP3,PTPRC,C7,ITGAM,EPX,C6,VAV1,CD36,PTPN6,CORO1A,RNASE4,SYK,IRF5,RAB7B,IL1RAP,IKBKG
GO:BP	response to external biotic stimulus	GO:0043207	1.58784e-05	4.79919	1558	171	36	21017	C4A,NEDD4,NCF1,LGALS9,PAK3,F2,C1R,A2M,C3,C5,FGA,FGB,CYBB,ARG1,MPO,C2,LPL,C8B,C8G,CA3,MMP3,PTPRC,C7,ITGAM,EPX,C6,VAV1,CD36,PTPN6,CORO1A,RNASE4,SYK,IRF5,RAB7B,IL1RAP,IKBKG
GO:BP	regulation of vesicle-mediated transport	GO:0060627	1.70359e-05	4.76864	521	171	20	21017	C4A,ARRB1,LGALS9,C3,FGA,FGB,FGG,VTN,ITGB2,C2,PTPRC,ITGAM,CD36,CORO1A,SYK,NCKAP1L,SFRP4,CAMK1D,DOCK2,RUFY1
GO:MF	actin filament binding	GO:0051015	2.02175e-05	4.69427	209	172	13	20196	TAGLN3,MYO1F,MYO1D,FMNL1,TPM3,MYH1,LCP1,HCLS1,CORO1A,IQGAP2,PLS1,MYH4,SCIN
GO:BP	defense response	GO:0006952	2.26264e-05	4.64538	1809	171	39	21017	C4A,NEDD4,NCF1,LGALS9,ENPP3,PAK3,F2,C1R,A2M,C3,C5,FGA,FGB,CYBB,ARG1,ITGB2,MPO,C2,LPL,C8B,C8G,MMP3,PTPRC,C7,ITGAM,EPX,C6,VAV1,CD36,PTPN6,CORO1A,RNASE4,SYK,ATP1A2,IRF5,CAMK1D,RAB7B,IL1RAP,IKBKG
GO:CC	muscle myosin complex	GO:0005859	2.41296e-05	4.61745	15	175	5	22115	MYL11,MYL1,MYL3,MYH1,MYH4
GO:BP	regulation of transport	GO:0051049	2.64392e-05	4.57775	1589	171	36	21017	C4A,NEDD4,ARRB1,LGALS9,CLIC2,WFS1,SNCG,F2,CA2,C3,FGA,FGB,FGG,VTN,ITGB2,C2,PTPRC,ITGAM,LCP1,HCLS1,CD36,CES1,PON1,PTPN6,CORO1A,HTT,SYK,ATP1A2,NCKAP1L,UFM1,SFRP4,CAMK1D,DOCK2,CPB2,RUFY1,SCIN
GO:CC	secretory vesicle	GO:0099503	2.87022e-05	4.54208	1073	175	27	22115	ARHGAP45,WFS1,NAPSA,F13A1,PLG,A2M,C3,FGA,FGB,FGG,FUCA1,CYBB,ARG1,ITGB2,MPO,PTPRC,ITGAM,EPX,CD36,PTPN6,ACTR1B,SELENOP,HK3,NCKAP1L,ITIH3,IQGAP2,DOCK2
GO:BP	regulation of immune response	GO:0050776	3.08113e-05	4.51129	897	171	26	21017	C4A,NCF1,LCP2,LGALS9,ENPP3,PAK3,C1R,A2M,C3,C5,ARG1,ITGB2,C2,C8B,C8G,PTPRC,C7,ITGAM,C6,VAV1,CD36,PTPN6,SYK,NCKAP1L,RAB7B,IKBKG
GO:CC	immunoglobulin complex	GO:0019814	3.18342e-05	4.49711	169	175	11	22115	IGKV3-15,IGHV3OR16-12,IGHV1OR15-1,IGHV1-45,IGKV6D-21,IGKV3D-20,IGHV3-72,IGLL5,IGHG3,IGKV4-1,SYK
REAC	Immune System	REAC:R-HSA-168256	4.30658e-05	4.36587	2079	132	51	10916	IGKV3-15,IGKV3D-20,C4A,NEDD4,NCF1,LCP2,ARHGAP45,LGALS9,PAK3,F13A1,F2,C3,C5,COL2A1,FGA,FGB,FGG,VTN,FUCA1,S100B,CYBB,ARG1,ITGB2,MPO,IGKV4-1,C2,C8B,C8G,MMP3,PTPRC,C7,ITGAM,EPX,C6,LCP1,VAV1,CD36,PTPN6,ACTR1B,LIFR,SYK,XDH,HK3,NCKAP1L,IRF5,IQGAP2,RAP1GAP2,DOCK2,SH3KBP1,CPB2,IKBKG
GO:BP	positive regulation of immune response	GO:0050778	5.21343e-05	4.28288	732	171	23	21017	C4A,LCP2,LGALS9,PAK3,C1R,A2M,C3,C5,ITGB2,C2,C8B,C8G,PTPRC,C7,ITGAM,C6,VAV1,CD36,PTPN6,SYK,NCKAP1L,RAB7B,IKBKG
REAC	Common Pathway of Fibrin Clot Formation	REAC:R-HSA-140875	6.9908e-05	4.15547	22	132	6	10916	F13A1,F2,FGA,FGB,FGG,SERPIND1
GO:BP	actin filament-based process	GO:0030029	7.00385e-05	4.15466	806	171	24	21017	TAGLN3,ARRB1,MYL11,MYO1F,PAK3,MYO1D,FMNL1,SLC4A2,MYL1,TPM3,LCP1,HCLS1,CORO1A,ATP1A2,NCKAP1L,IQGAP2,PLS1,PGM5,DOCK2,SH3KBP1,CYRIA,PARVB,MYH4,SCIN
KEGG	Drug metabolism - other enzymes	KEGG:00983	7.90782e-05	4.10194	79	112	9	8484	MPO,GSTM1,CES1,GSTM5,XDH,GSTA3,UPP1,UCK2,UCKL1
GO:CC	myosin complex	GO:0016459	9.54302e-05	4.02031	57	175	7	22115	MYL11,MYO1F,MYO1D,MYL1,MYL3,MYH1,MYH4
GO:BP	reactive oxygen species metabolic process	GO:0072593	0.000102769	3.98814	232	171	13	21017	NCF1,F2,CYBB,ITGB2,MPO,MMP3,ITGAM,EPX,VAV1,CD36,GPX3,SYK,XDH
GO:BP	regulation of body fluid levels	GO:0050878	0.000114859	3.93984	371	171	16	21017	WFS1,F13A1,F2,PLG,FGA,FGB,FGG,VTN,SERPIND1,VAV1,CD36,PTPN6,SYK,XDH,COMP,CPB2
GO:BP	endocytosis	GO:0006897	0.000117707	3.9292	704	171	22	21017	C4A,NEDD4,ARRB1,SNCG,C3,VTN,ITGB2,C2,PTPRC,ITGAM,VAV1,CD36,CORO1A,SYK,NCKAP1L,SFRP4,CAMK1D,DOCK2,RAB7B,SH3KBP1,FNBP1,RUFY1
REAC	Formation of Fibrin Clot (Clotting Cascade)	REAC:R-HSA-140877	0.000141398	3.84956	39	132	7	10916	F13A1,F2,A2M,FGA,FGB,FGG,SERPIND1
KEGG	Regulation of actin cytoskeleton	KEGG:04810	0.00014318	3.84412	227	112	14	8484	MYL11,PAK3,F2,C5,ITGB2,C8B,C8G,C7,ITGAM,C6,VAV1,NCKAP1L,IQGAP2,SCIN
GO:MF	endopeptidase inhibitor activity	GO:0004866	0.000144522	3.84007	168	172	11	20196	C4A,A2M,C3,C5,SERPIND1,ITIH2,ITIH1,PZP,RENBP,ITIH3,FETUB
GO:BP	positive regulation of phagocytosis	GO:0050766	0.000154021	3.81242	69	171	8	21017	C4A,C3,C2,PTPRC,CD36,NCKAP1L,CAMK1D,DOCK2
GO:BP	regulation of blood coagulation	GO:0030193	0.000154021	3.81242	69	171	8	21017	F2,PLG,FGA,FGB,FGG,VTN,CD36,CPB2
GO:BP	regulation of immune effector process	GO:0002697	0.000165317	3.78168	381	171	16	21017	NCF1,LGALS9,ENPP3,A2M,C3,ARG1,ITGB2,PTPRC,ITGAM,EPX,VAV1,CD36,PTPN6,SYK,NCKAP1L,IRF5
GO:BP	regulation of phagocytosis	GO:0050764	0.000168818	3.77258	97	171	9	21017	C4A,C3,C2,PTPRC,CD36,SYK,NCKAP1L,CAMK1D,DOCK2
GO:BP	supramolecular fiber organization	GO:0097435	0.000172629	3.76289	846	171	24	21017	TAGLN3,ARRB1,MYO1F,PAK3,MYO1D,COL2A1,TPM3,KRT13,LCP1,HCLS1,ACAN,CD36,DES,CORO1A,COMP,NCKAP1L,FMOD,IQGAP2,PLS1,PGM5,SH3KBP1,TPPP3,CYRIA,SCIN
REAC	Platelet activation, signaling and aggregation	REAC:R-HSA-76002	0.000201615	3.69548	259	132	15	10916	LCP2,ARRB1,F13A1,F2,PLG,A2M,FGA,FGB,FGG,VAV1,CD36,PTPN6,SYK,SELENOP,ITIH3
GO:MF	peptidase inhibitor activity	GO:0030414	0.000205872	3.6864	174	172	11	20196	C4A,A2M,C3,C5,SERPIND1,ITIH2,ITIH1,PZP,RENBP,ITIH3,FETUB
GO:BP	carbohydrate derivative metabolic process	GO:1901135	0.000227284	3.64343	992	171	26	21017	ENPP3,AKR1B10,COL2A1,FUCA1,ENO3,ACAN,ITIH2,ITIH1,GPD1,XDH,RPIA,ATP1A2,RENBP,HK3,MPP1,ITIH3,UPP1,NGLY1,NPL,UCK2,ACP6,PRTFDC1,OSTC,UCKL1,GDA,MYH4
REAC	Extracellular matrix organization	REAC:R-HSA-1474244	0.000227293	3.64341	298	132	16	10916	PLG,A2M,COL2A1,FGA,FGB,FGG,VTN,ITGB2,MMP3,ITGAM,ACAN,COL15A1,COMP,FMOD,EFEMP1,ASPN
GO:CC	actin cytoskeleton	GO:0015629	0.000231704	3.63507	516	175	17	22115	TAGLN3,MYL11,MYO1F,MYO1D,MYL1,TPM3,MYL3,MYH1,LCP1,CORO1A,ACTR1B,IQGAP2,PLS1,PGM5,PARVB,MYH4,SCIN
GO:BP	negative regulation of blood coagulation	GO:0030195	0.000231805	3.63488	49	171	7	21017	F2,PLG,FGA,FGB,FGG,VTN,CPB2
GO:BP	response to stimulus	GO:0050896	0.000233729	3.63129	8993	171	107	21017	IGKV3-15,IGHV3OR16-12,IGHV1OR15-1,IGHV1-45,IGKV6D-21,IGKV3D-20,C4A,NEDD4,IGHV3-72,DDI2,NCF1,IGLL5,LCP2,ARRB1,MYL11,ARHGAP45,LGALS9,ENPP3,CLIC2,AKR1B10,PLIN1,KERA,PAK3,WFS1,F13A1,F2,C1R,PLG,CA2,A2M,C3,C5,COL2A1,FGA,FGB,FGG,VTN,S100B,CYBB,ARG1,ITGB2,MPO,SERPIND1,HPN,IGKV4-1,C2,LPL,C8B,C8G,CA3,MMP3,PTPRC,RBP1,GSTM1,C7,ITGAM,EPX,KRT13,C6,LCP1,HCLS1,VAV1,CD36,OGN,GPD1,GPX3,CES1,PTPRE,PON1,PTPN6,CORO1A,RNASE4,COL15A1,LIFR,HTT,SYK,XDH,COMP,SELENOP,CRIP1,ATP1A2,PRELP,NCKAP1L,UFM1,MPP1,FMOD,EFEMP1,IRF5,IQGAP2,GSTA3,UPP1,RAP1GAP2,SFRP4,CHMP1B,CAMK1D,DOCK2,RAB7B,CDCA5,CPB2,FNBP1,RUFY1,ASPN,RWDD1,IL1RAP,NDRG2,CLEC11A,IKBKG
GO:BP	complement activation, alternative pathway	GO:0006957	0.000235523	3.62797	16	171	5	21017	C3,C5,C8B,C8G,C7
REAC	Keratan sulfate degradation	REAC:R-HSA-2022857	0.000257098	3.5899	15	132	5	10916	KERA,ACAN,OGN,PRELP,FMOD
GO:BP	regulation of coagulation	GO:0050818	0.000268208	3.57153	74	171	8	21017	F2,PLG,FGA,FGB,FGG,VTN,CD36,CPB2
REAC	Activation of C3 and C5	REAC:R-HSA-174577	0.000273727	3.56268	7	132	4	10916	C4A,C3,C5,C2
KEGG	Phagosome	KEGG:04145	0.000321238	3.49317	147	112	11	8484	NCF1,C1R,C3,CYBB,ITGB2,MPO,ITGAM,CD36,CORO1A,COMP,RAB7B
GO:BP	regulation of localization	GO:0032879	0.000352935	3.45231	2005	171	39	21017	C4A,NEDD4,ARRB1,LGALS9,CLIC2,WFS1,SNCG,F2,CA2,C3,FGA,FGB,FGG,VTN,ITGB2,C2,LPL,PTPRC,ITGAM,LCP1,HCLS1,CD36,CES1,PON1,PTPN6,CORO1A,HTT,SYK,ATP1A2,NCKAP1L,UFM1,PLS1,SFRP4,CAMK1D,NETO2,DOCK2,CPB2,RUFY1,SCIN
GO:MF	endopeptidase regulator activity	GO:0061135	0.000360169	3.44349	184	172	11	20196	C4A,A2M,C3,C5,SERPIND1,ITIH2,ITIH1,PZP,RENBP,ITIH3,FETUB
GO:CC	endoplasmic reticulum lumen	GO:0005788	0.000380284	3.41989	312	175	13	22115	C4A,WFS1,F2,C3,COL2A1,FGA,FGG,VTN,SERPIND1,ITIH2,CES1,COL15A1,SPON1
GO:BP	negative regulation of coagulation	GO:0050819	0.000404745	3.39282	53	171	7	21017	F2,PLG,FGA,FGB,FGG,VTN,CPB2
GO:CC	vacuolar lumen	GO:0005775	0.000471262	3.32674	178	175	10	22115	ARHGAP45,KERA,C3,FUCA1,ARG1,MPO,ACAN,OGN,PRELP,FMOD
GO:CC	myosin II complex	GO:0016460	0.000492549	3.30755	26	175	5	22115	MYL11,MYL1,MYL3,MYH1,MYH4
GO:CC	pore complex	GO:0046930	0.000492549	3.30755	26	175	5	22115	C5,C8B,C8G,C7,C6
GO:BP	positive regulation of response to stimulus	GO:0048584	0.000549314	3.26018	2293	171	42	21017	C4A,NEDD4,NCF1,LCP2,ARRB1,LGALS9,PAK3,WFS1,F2,C1R,PLG,A2M,C3,C5,FGA,FGB,FGG,VTN,S100B,ARG1,ITGB2,C2,LPL,C8B,C8G,PTPRC,C7,ITGAM,C6,HCLS1,VAV1,CD36,PTPN6,HTT,SYK,XDH,NCKAP1L,SFRP4,CAMK1D,RAB7B,CPB2,IKBKG
GO:CC	cytoplasmic vesicle	GO:0031410	0.000591552	3.22801	2523	175	42	22115	NCF1,ARRB1,ARHGAP45,WFS1,MYO1D,FMNL1,NAPSA,F13A1,PLG,A2M,C3,FGA,FGB,FGG,FUCA1,CYBB,ARG1,ITGB2,MPO,PTPRC,TRAPPC2,ITGAM,EPX,HCLS1,CD36,PTPN6,CORO1A,ACTR1B,HTT,SYK,SELENOP,ATP1A2,HK3,NCKAP1L,ITIH3,IQGAP2,CHMP1B,DOCK2,RAB7B,SH3KBP1,FNBP1,RUFY1
KEGG	Pertussis	KEGG:05133	0.000605327	3.21801	76	112	8	8484	C4A,C1R,C3,C5,C1QB,ITGB2,C2,ITGAM
GO:CC	intracellular vesicle	GO:0097708	0.000629	3.20135	2529	175	42	22115	NCF1,ARRB1,ARHGAP45,WFS1,MYO1D,FMNL1,NAPSA,F13A1,PLG,A2M,C3,FGA,FGB,FGG,FUCA1,CYBB,ARG1,ITGB2,MPO,PTPRC,TRAPPC2,ITGAM,EPX,HCLS1,CD36,PTPN6,CORO1A,ACTR1B,HTT,SYK,SELENOP,ATP1A2,HK3,NCKAP1L,ITIH3,IQGAP2,CHMP1B,DOCK2,RAB7B,SH3KBP1,FNBP1,RUFY1
GO:MF	extracellular matrix structural constituent conferring compression resistance	GO:0030021	0.000677989	3.16878	22	172	5	20196	ACAN,OGN,PRELP,FMOD,ASPN
GO:BP	response to stress	GO:0006950	0.000692954	3.1593	3876	171	59	21017	C4A,NEDD4,NCF1,LGALS9,ENPP3,PLIN1,PAK3,WFS1,F13A1,F2,C1R,PLG,A2M,C3,C5,FGA,FGB,FGG,VTN,CYBB,ARG1,ITGB2,MPO,SERPIND1,C2,LPL,C8B,C8G,MMP3,PTPRC,GSTM1,C7,ITGAM,EPX,KRT13,C6,VAV1,CD36,GPX3,PTPN6,CORO1A,RNASE4,SYK,COMP,SELENOP,CRIP1,ATP1A2,PRELP,UFM1,IRF5,UPP1,CHMP1B,CAMK1D,RAB7B,CDCA5,CPB2,RWDD1,IL1RAP,IKBKG
KEGG	Systemic lupus erythematosus	KEGG:05322	0.000821276	3.08551	132	112	10	8484	C4A,C1R,C3,C5,C1QB,C2,C8B,C8G,C7,C6
GO:MF	protein-containing complex binding	GO:0044877	0.000837234	3.07715	1279	172	29	20196	C4A,TAGLN3,MYO1F,WFS1,MYO1D,FMNL1,VTN,ITGB2,RPLP1,TPM3,LPL,C8B,C8G,PTPRC,ITGAM,MYH1,LCP1,HCLS1,CD36,CORO1A,SYK,COMP,NCKAP1L,IQGAP2,PLS1,DOCK2,CDCA5,MYH4,SCIN
GO:BP	regulation of endocytosis	GO:0030100	0.000973146	3.01182	282	171	13	21017	C4A,ARRB1,C3,VTN,C2,PTPRC,CD36,SYK,NCKAP1L,SFRP4,CAMK1D,DOCK2,RUFY1
GO:BP	regulation of response to external stimulus	GO:0032101	0.000989716	3.00449	1071	171	26	21017	NCF1,LGALS9,ENPP3,PAK3,F2,PLG,A2M,C3,C5,FGA,FGB,FGG,VTN,ARG1,LPL,MMP3,PTPRC,VAV1,CD36,PTPN6,SYK,NCKAP1L,MPP1,CAMK1D,RAB7B,CPB2
GO:BP	multicellular organismal process	GO:0032501	0.00122437	2.91209	7234	171	90	21017	NEDD4,NCF1,TAGLN3,LCP2,CKB,ARRB1,MYL11,LGALS9,ENPP3,CLIC2,KERA,PAK3,WFS1,SNCG,NAPSA,F13A1,F2,PLG,A2M,C3,C5,COL2A1,FGA,FGB,FGG,VTN,S100B,CYBB,SLC4A2,ARG1,ITGB2,MPO,SERPIND1,MYL1,HPN,TPM3,LPL,PTPRC,MYL3,RBP1,TRAPPC2,ITGAM,EPX,MYH1,C6,LCP1,ENO3,HCLS1,VAV1,ACAN,CD36,DES,PZP,OGN,ACADL,PTPN6,CORO1A,COL15A1,HTT,SYK,XDH,IREB2,COMP,SELENOP,CRIP1,ATP1A2,RENBP,PRELP,NCKAP1L,UFM1,PURA,TGM3,EFEMP1,IRF5,PLS1,SFRP4,CAMK1D,DOCK2,RAB7B,SH3KBP1,CPB2,TPPP3,ASPN,ELP3,IL1RAP,NDRG2,CLEC11A,GDA,MYH4,SCIN
GO:BP	disruption of cell in another organism	GO:0141061	0.00134511	2.87124	91	171	8	21017	F2,C5,ARG1,C8B,C8G,C7,C6,SYK
GO:BP	killing of cells of another organism	GO:0031640	0.00134511	2.87124	91	171	8	21017	F2,C5,ARG1,C8B,C8G,C7,C6,SYK
GO:BP	vesicle-mediated transport	GO:0016192	0.00147929	2.82995	1547	171	32	21017	C4A,NEDD4,ARRB1,LGALS9,SNCG,MYO1D,C3,FGA,FGB,FGG,VTN,ITGB2,C2,PTPRC,TRAPPC2,ITGAM,VAV1,CD36,CES1,CORO1A,HTT,SYK,NCKAP1L,SFRP4,CHMP1B,CAMK1D,DOCK2,RAB7B,SH3KBP1,FNBP1,RUFY1,SCIN
GO:BP	small molecule metabolic process	GO:0044281	0.00163079	2.7876	1795	171	35	21017	AKR1B15,ENPP3,AKR1B10,CA2,C3,FUCA1,ARG1,MPO,LPL,CA3,RBP1,GSTM1,ENO3,ACADS,CD36,GPD1,CES1,PON1,ACADL,SYK,XDH,IREB2,RPIA,ATP1A2,RENBP,HK3,MPP1,LIPE,UPP1,NPL,UCK2,PRTFDC1,UCKL1,GDA,MYH4
GO:BP	negative regulation of response to wounding	GO:1903035	0.00187151	2.72781	95	171	8	21017	F2,PLG,FGA,FGB,FGG,VTN,PTPN6,CPB2
GO:BP	negative regulation of response to external stimulus	GO:0032102	0.00194274	2.71159	403	171	15	21017	LGALS9,ENPP3,F2,PLG,A2M,C5,FGA,FGB,FGG,VTN,ARG1,PTPRC,PTPN6,SYK,CPB2
GO:BP	positive regulation of immune effector process	GO:0002699	0.0019944	2.70019	253	171	12	21017	LGALS9,ENPP3,C3,ARG1,ITGB2,PTPRC,ITGAM,VAV1,CD36,PTPN6,SYK,IRF5
GO:CC	platelet alpha granule	GO:0031091	0.00233113	2.63243	91	175	7	22115	F13A1,PLG,A2M,FGA,FGB,FGG,CD36
GO:BP	disruption of anatomical structure in another organism	GO:0141060	0.00237339	2.62463	98	171	8	21017	F2,C5,ARG1,C8B,C8G,C7,C6,SYK
GO:MF	catalytic activity	GO:0003824	0.00248179	2.60524	5751	172	77	20196	NEDD4,DDI2,NCF1,AKR1B15,CKB,ENPP3,OPLAH,CLIC2,AKR1B10,PAK3,NAPSA,F13A1,F2,C1R,PLG,CA2,FUCA1,CYBB,ARG1,MPO,HPN,C2,CKM,LPL,CA3,MMP3,PTPRC,GSTM1,EPX,CKMT1A,ENO3,ACADS,GPD1,GPX3,CES1,PTPRE,PON1,ACADL,PTPN6,RNASE4,MATK,SYK,GSTM5,XDH,IREB2,RPIA,ATP1A2,RENBP,HK3,LACTB,MPP1,BDH1,LIPE,TGM3,EFEMP1,PGM5,GSTA3,UPP1,PLBD1,CAMK1D,NPEPL1,RAB7B,SH3KBP1,NGLY1,CPB2,TRNT1,NPL,UCK2,ELP3,ACP6,IL1RAP,PRTFDC1,OSTC,UCKL1,GDA,MYH4,IKBKG
GO:BP	superoxide metabolic process	GO:0006801	0.00280279	2.55241	70	171	7	21017	NCF1,CYBB,ITGB2,MPO,ITGAM,CD36,SYK
GO:BP	leukocyte mediated cytotoxicity	GO:0001909	0.0028361	2.54728	135	171	9	21017	LGALS9,F2,ARG1,PTPRC,ITGAM,VAV1,PTPN6,CORO1A,NCKAP1L
GO:MF	peptidase regulator activity	GO:0061134	0.00292983	2.53316	228	172	11	20196	C4A,A2M,C3,C5,SERPIND1,ITIH2,ITIH1,PZP,RENBP,ITIH3,FETUB
REAC	Integrin cell surface interactions	REAC:R-HSA-216083	0.00293305	2.53268	84	132	8	10916	COL2A1,FGA,FGB,FGG,VTN,ITGB2,ITGAM,COMP
GO:BP	import into cell	GO:0098657	0.00296788	2.52755	921	171	23	21017	C4A,NEDD4,ARRB1,SNCG,C3,VTN,ITGB2,C2,PTPRC,ITGAM,VAV1,CD36,CORO1A,SYK,ATP1A2,NCKAP1L,SFRP4,CAMK1D,DOCK2,RAB7B,SH3KBP1,FNBP1,RUFY1
GO:BP	actin cytoskeleton organization	GO:0030036	0.00297488	2.52653	719	171	20	21017	TAGLN3,ARRB1,MYO1F,PAK3,MYO1D,FMNL1,SLC4A2,TPM3,LCP1,HCLS1,CORO1A,NCKAP1L,IQGAP2,PLS1,PGM5,DOCK2,SH3KBP1,CYRIA,PARVB,SCIN
GO:CC	lysosome	GO:0005764	0.00308711	2.51045	763	175	19	22115	NCF1,ARRB1,MYL11,ARHGAP45,AKR1B10,KERA,NAPSA,C3,FUCA1,ARG1,MPO,ACAN,OGN,PRELP,FMOD,PLBD1,CHMP1B,RAB7B,FNBP1
GO:CC	lytic vacuole	GO:0000323	0.00308711	2.51045	763	175	19	22115	NCF1,ARRB1,MYL11,ARHGAP45,AKR1B10,KERA,NAPSA,C3,FUCA1,ARG1,MPO,ACAN,OGN,PRELP,FMOD,PLBD1,CHMP1B,RAB7B,FNBP1
KEGG	Neutrophil extracellular trap formation	KEGG:04613	0.00333313	2.47715	188	112	11	8484	NCF1,C3,C5,FGA,FGB,FGG,CYBB,ITGB2,MPO,ITGAM,SYK
GO:BP	negative regulation of wound healing	GO:0061045	0.00339752	2.46884	72	171	7	21017	F2,PLG,FGA,FGB,FGG,VTN,CPB2
GO:BP	plasminogen activation	GO:0031639	0.00404862	2.39269	27	171	5	21017	FGA,FGB,FGG,HPN,CPB2
GO:BP	regulation of multicellular organismal process	GO:0051239	0.00408829	2.38846	2928	171	47	21017	NCF1,ARRB1,LGALS9,ENPP3,CLIC2,F2,PLG,C3,C5,FGA,FGB,FGG,VTN,CYBB,SLC4A2,ARG1,ITGB2,HPN,LPL,PTPRC,MYL3,RBP1,EPX,HCLS1,VAV1,ACAN,CD36,DES,ACADL,PTPN6,CORO1A,SYK,XDH,COMP,ATP1A2,NCKAP1L,EFEMP1,IRF5,PLS1,SFRP4,RAB7B,SH3KBP1,CPB2,ASPN,IL1RAP,NDRG2,SCIN
GO:MF	small molecule binding	GO:0036094	0.00424334	2.37229	6357	172	82	20196	NCF1,CKB,MYL11,ARHGAP45,MYO1F,LGALS9,ENPP3,OPLAH,PAK3,SNCG,MYO1D,F13A1,F2,C1R,CA2,COL2A1,FGA,FGG,S100B,CYBB,ARG1,ITGB2,MPO,MYL1,C2,CKM,LPL,C8G,CA3,MMP3,MYL3,RBP1,GSTM1,ITGAM,EPX,CKMT1A,MYH1,LCP1,ENO3,VAV1,ACAN,ACADS,CD36,ITIH1,GPD1,GPX3,PON1,ACADL,ACTR1B,MATK,SYK,XDH,IREB2,RPIA,COMP,SELENOP,CRIP1,ATP1A2,HK3,TGM3,EFEMP1,IQGAP2,PLS1,PGM5,CABP7,CAMK1D,NPEPL1,RAB7B,NGLY1,CPB2,TRNT1,RUFY1,ASPN,UCK2,ELP3,SPON1,PRTFDC1,UCKL1,GDA,MYH4,IKBKG,SCIN
GO:CC	platelet alpha granule lumen	GO:0031093	0.00440812	2.35575	67	175	6	22115	F13A1,PLG,A2M,FGA,FGB,FGG
GO:CC	vacuole	GO:0005773	0.00450585	2.34622	856	175	20	22115	NCF1,ARRB1,MYL11,ARHGAP45,AKR1B10,KERA,NAPSA,C3,FUCA1,ARG1,MPO,ACAN,OGN,HTT,PRELP,FMOD,PLBD1,CHMP1B,RAB7B,FNBP1
GO:MF	actin binding	GO:0003779	0.00487665	2.31188	448	172	15	20196	TAGLN3,MYO1F,MYO1D,FMNL1,TPM3,MYL3,MYH1,LCP1,HCLS1,CORO1A,IQGAP2,PLS1,PARVB,MYH4,SCIN
GO:BP	positive regulation of blood coagulation	GO:0030194	0.00489642	2.31012	28	171	5	21017	F2,PLG,VTN,CD36,CPB2
GO:BP	positive regulation of hemostasis	GO:1900048	0.00489642	2.31012	28	171	5	21017	F2,PLG,VTN,CD36,CPB2
GO:BP	negative regulation of fibrinolysis	GO:0051918	0.00492553	2.30755	13	171	4	21017	F2,PLG,VTN,CPB2
GO:CC	phagocytic vesicle	GO:0045335	0.0054918	2.26029	143	175	8	22115	NCF1,FMNL1,CYBB,MPO,CD36,CORO1A,SYK,RAB7B
GO:CC	Golgi lumen	GO:0005796	0.00561318	2.25079	104	175	7	22115	KERA,F2,VTN,ACAN,OGN,PRELP,FMOD
GO:CC	endomembrane system	GO:0012505	0.00621384	2.20664	4803	175	62	22115	C4A,NEDD4,ARRB1,ARHGAP45,PLIN1,KERA,WFS1,MYO1D,NAPSA,F13A1,F2,PLG,A2M,C3,COL2A1,FGA,FGB,FGG,VTN,FUCA1,CYBB,ARG1,ITGB2,MPO,SERPIND1,HPN,PTPRC,TRAPPC2,ITGAM,EPX,ACAN,CD36,DES,ITIH2,OGN,CES1,PON1,PTPN6,CORO1A,COL15A1,ACTR1B,HTT,XDH,SELENOP,ATP1A2,PRELP,HK3,NCKAP1L,UFM1,ITIH3,FMOD,IQGAP2,RAP1GAP2,CHMP1B,CABP7,DOCK2,RAB7B,FNBP1,RUFY1,SPON1,OSTC,NDRG2
GO:MF	glycosaminoglycan binding	GO:0005539	0.00651154	2.18632	248	172	11	20196	F2,VTN,MPO,SERPIND1,LPL,PTPRC,ACAN,ITIH2,ITIH1,COMP,PRELP
GO:MF	signaling receptor binding	GO:0005102	0.00658418	2.1815	1499	172	30	20196	NEDD4,ARRB1,F2,PLG,A2M,C3,C5,COL2A1,FGA,FGB,FGG,VTN,S100B,ITGB2,LPL,PTPRC,ITGAM,LCP1,CD36,OGN,LIFR,SYK,COMP,MPP1,EFEMP1,NETO2,DOCK2,IL1RAP,CLEC11A,IKBKG
REAC	Hemostasis	REAC:R-HSA-109582	0.0066977	2.17407	673	132	22	10916	IGKV3-15,IGKV3D-20,LCP2,ARRB1,F13A1,F2,PLG,A2M,FGA,FGB,FGG,ITGB2,SERPIND1,IGKV4-1,ITGAM,VAV1,CD36,PTPN6,SYK,SELENOP,ITIH3,DOCK2
GO:BP	cellular response to low-density lipoprotein particle stimulus	GO:0071404	0.00700696	2.15447	30	171	5	21017	ITGB2,LPL,CD36,CES1,SYK
GO:BP	positive regulation of coagulation	GO:0050820	0.00700696	2.15447	30	171	5	21017	F2,PLG,VTN,CD36,CPB2
REAC	Regulation of Insulin-like Growth Factor (IGF) transport and uptake by Insulin-like Growth Factor Binding Proteins (IGFBPs)	REAC:R-HSA-381426	0.00726789	2.13859	124	132	9	10916	C4A,WFS1,F2,PLG,C3,FGA,FGG,SERPIND1,ITIH2
REAC	Keratan sulfate biosynthesis	REAC:R-HSA-2022854	0.00741585	2.12984	28	132	5	10916	KERA,ACAN,OGN,PRELP,FMOD
GO:BP	glycosyl compound metabolic process	GO:1901657	0.00754232	2.1225	81	171	7	21017	AKR1B10,FUCA1,XDH,UPP1,PRTFDC1,UCKL1,GDA
GO:BP	interleukin-6 production	GO:0032635	0.0075616	2.12139	152	171	9	21017	ARRB1,LGALS9,LPL,CD36,PTPN6,SYK,NCKAP1L,RAB7B,IL1RAP
GO:CC	fibrinogen complex	GO:0005577	0.00774635	2.1109	8	175	3	22115	FGA,FGB,FGG
GO:MF	creatine kinase activity	GO:0004111	0.00816053	2.08828	6	172	3	20196	CKB,CKM,CKMT1A
REAC	Platelet degranulation	REAC:R-HSA-114608	0.00826452	2.08278	126	132	9	10916	F13A1,PLG,A2M,FGA,FGB,FGG,CD36,SELENOP,ITIH3
GO:BP	response to lipoprotein particle	GO:0055094	0.00829966	2.08094	31	171	5	21017	ITGB2,LPL,CD36,CES1,SYK
GO:BP	phosphate-containing compound metabolic process	GO:0006796	0.0088868	2.05125	2550	171	42	21017	NCF1,LCP2,CKB,ARRB1,ENPP3,PAK3,F2,C3,VTN,ITGB2,CKM,LPL,PTPRC,CKMT1A,ENO3,HCLS1,CD36,GPD1,PTPRE,PON1,PTPN6,MATK,HTT,SYK,XDH,RPIA,ATP1A2,HK3,NCKAP1L,MPP1,LIPE,EFEMP1,UPP1,PLBD1,CAMK1D,SH3KBP1,UCK2,ACP6,UCKL1,GDA,MYH4,IKBKG
GO:BP	phosphagen biosynthetic process	GO:0042396	0.00901635	2.04497	5	171	3	21017	CKB,CKM,CKMT1A
GO:BP	phosphagen metabolic process	GO:0006599	0.00901635	2.04497	5	171	3	21017	CKB,CKM,CKMT1A
GO:BP	phosphocreatine biosynthetic process	GO:0046314	0.00901635	2.04497	5	171	3	21017	CKB,CKM,CKMT1A
GO:BP	phosphocreatine metabolic process	GO:0006603	0.00901635	2.04497	5	171	3	21017	CKB,CKM,CKMT1A
GO:BP	phosphorus metabolic process	GO:0006793	0.00915416	2.03838	2553	171	42	21017	NCF1,LCP2,CKB,ARRB1,ENPP3,PAK3,F2,C3,VTN,ITGB2,CKM,LPL,PTPRC,CKMT1A,ENO3,HCLS1,CD36,GPD1,PTPRE,PON1,PTPN6,MATK,HTT,SYK,XDH,RPIA,ATP1A2,HK3,NCKAP1L,MPP1,LIPE,EFEMP1,UPP1,PLBD1,CAMK1D,SH3KBP1,UCK2,ACP6,UCKL1,GDA,MYH4,IKBKG
GO:MF	calcium ion binding	GO:0005509	0.00990463	2.00416	726	172	19	20196	MYL11,ENPP3,F2,C1R,S100B,MYL1,LPL,MYL3,LCP1,ACAN,ITIH1,PON1,COMP,TGM3,EFEMP1,PLS1,CABP7,ASPN,SCIN
REAC	Diseases associated with the TLR signaling cascade	REAC:R-HSA-5602358	0.0105464	1.9769	30	132	5	10916	FGA,FGB,FGG,CD36,IKBKG
REAC	Diseases of Immune System	REAC:R-HSA-5260271	0.0105464	1.9769	30	132	5	10916	FGA,FGB,FGG,CD36,IKBKG
GO:BP	actin filament organization	GO:0007015	0.0108594	1.96419	464	171	15	21017	TAGLN3,ARRB1,MYO1F,PAK3,MYO1D,TPM3,LCP1,HCLS1,CORO1A,NCKAP1L,IQGAP2,PLS1,SH3KBP1,CYRIA,SCIN
GO:BP	negative regulation of immune effector process	GO:0002698	0.0108914	1.96292	120	171	8	21017	LGALS9,ENPP3,A2M,ARG1,PTPRC,EPX,PTPN6,NCKAP1L
GO:BP	regulation of biological quality	GO:0065008	0.0109368	1.96111	2847	171	45	21017	NEDD4,DDI2,AKR1B15,AKR1B10,PAK3,WFS1,FMNL1,F13A1,F2,PLG,CA2,FGA,FGB,FGG,VTN,S100B,SLC4A2,ITGB2,SERPIND1,HPN,MYL3,RBP1,HCLS1,VAV1,CD36,PTPN6,CORO1A,HTT,SYK,XDH,IREB2,COMP,ATP1A2,RENBP,NCKAP1L,LIPE,PLS1,RAP1GAP2,NETO2,SH3KBP1,CPB2,CYRIA,PARVB,IL1RAP,SCIN
REAC	Response to elevated platelet cytosolic Ca2+	REAC:R-HSA-76005	0.0112776	1.94779	131	132	9	10916	F13A1,PLG,A2M,FGA,FGB,FGG,CD36,SELENOP,ITIH3
GO:CC	plasma membrane	GO:0005886	0.0121639	1.91493	5783	175	70	22115	IGKV3-15,IGHV3OR16-12,IGHV1OR15-1,IGHV1-45,IGKV6D-21,IGKV3D-20,C4A,NEDD4,IGHV3-72,NCF1,LCP2,CKB,ARRB1,ARHGAP45,MYO1F,ENPP3,CLIC2,PAK3,MYO1D,FMNL1,F2,PLG,CA2,C3,C5,IGHG3,FGA,FGB,FGG,VTN,CYBB,SLC4A2,ITGB2,HPN,IGKV4-1,LPL,C8B,C8G,PTPRC,C7,ITGAM,C6,LCP1,ENO3,HCLS1,VAV1,CD36,DES,PTPRE,PTPN6,CORO1A,LIFR,SYK,ATP1A2,NCKAP1L,MPP1,LIPE,TGM3,IQGAP2,PLS1,PGM5,RAP1GAP2,CHMP1B,CABP7,NETO2,DOCK2,SH3KBP1,FNBP1,PARVB,IL1RAP
GO:BP	blood coagulation, fibrin clot formation	GO:0072378	0.0123006	1.91007	16	171	4	21017	F13A1,FGA,FGB,FGG
GO:BP	cellular response to lipoprotein particle stimulus	GO:0071402	0.0133264	1.87529	34	171	5	21017	ITGB2,LPL,CD36,CES1,SYK
GO:MF	phosphotransferase activity, nitrogenous group as acceptor	GO:0016775	0.0141914	1.84798	7	172	3	20196	CKB,CKM,CKMT1A
GO:BP	regulation of myeloid leukocyte mediated immunity	GO:0002886	0.0144427	1.84035	59	171	6	21017	LGALS9,C3,ARG1,ITGB2,ITGAM,SYK
REAC	MyD88 deficiency (TLR2/4)	REAC:R-HSA-5602498	0.0169425	1.77102	17	132	4	10916	FGA,FGB,FGG,CD36
GO:BP	response to chemical	GO:0042221	0.0175308	1.7562	3867	171	55	21017	NEDD4,DDI2,NCF1,LGALS9,CLIC2,AKR1B10,PAK3,WFS1,CA2,A2M,C5,FGA,FGB,FGG,CYBB,ARG1,ITGB2,MPO,SERPIND1,HPN,C2,LPL,MMP3,PTPRC,RBP1,GSTM1,ITGAM,EPX,HCLS1,VAV1,CD36,GPD1,GPX3,CES1,PTPRE,PON1,PTPN6,CORO1A,LIFR,SYK,CRIP1,ATP1A2,NCKAP1L,UFM1,MPP1,IRF5,GSTA3,SFRP4,CAMK1D,DOCK2,RAB7B,CPB2,ASPN,RWDD1,IL1RAP
GO:BP	heterotypic cell-cell adhesion	GO:0034113	0.0175606	1.75546	61	171	6	21017	FGA,FGB,FGG,ITGB2,PTPRC,ITGAM
GO:BP	regulation of response to wounding	GO:1903034	0.0178887	1.74742	169	171	9	21017	F2,PLG,FGA,FGB,FGG,VTN,CD36,PTPN6,CPB2
GO:BP	pyrimidine nucleotide salvage	GO:0032262	0.0179247	1.74655	6	171	3	21017	UPP1,UCK2,UCKL1
GO:BP	pyrimidine ribonucleotide salvage	GO:0010138	0.0179247	1.74655	6	171	3	21017	UPP1,UCK2,UCKL1
GO:BP	UMP salvage	GO:0044206	0.0179247	1.74655	6	171	3	21017	UPP1,UCK2,UCKL1
GO:CC	integrin alphaM-beta2 complex	GO:0034688	0.0182057	1.73979	2	175	2	22115	ITGB2,ITGAM
GO:BP	ribonucleoside monophosphate metabolic process	GO:0009161	0.019312	1.71417	62	171	6	21017	XDH,MPP1,UPP1,UCK2,UCKL1,GDA
GO:BP	regulation of fibrinolysis	GO:0051917	0.0204199	1.68995	18	171	4	21017	F2,PLG,VTN,CPB2
GO:BP	neutrophil mediated immunity	GO:0002446	0.0204685	1.68891	37	171	5	21017	F2,ARG1,ITGB2,ITGAM,SYK
GO:MF	molecular function inhibitor activity	GO:0140678	0.0207816	1.68232	507	172	15	20196	C4A,NEDD4,ARRB1,A2M,C3,C5,SERPIND1,ITIH2,ITIH1,PZP,RENBP,PURA,ITIH3,IQGAP2,FETUB
GO:BP	regulation of wound healing	GO:0061041	0.0207876	1.68219	131	171	8	21017	F2,PLG,FGA,FGB,FGG,VTN,CD36,CPB2
REAC	IRAK4 deficiency (TLR2/4)	REAC:R-HSA-5603041	0.0215797	1.66595	18	132	4	10916	FGA,FGB,FGG,CD36
GO:MF	enzyme inhibitor activity	GO:0004857	0.0230237	1.63782	393	172	13	20196	C4A,ARRB1,A2M,C3,C5,SERPIND1,ITIH2,ITIH1,PZP,RENBP,ITIH3,IQGAP2,FETUB
GO:BP	protein activation cascade	GO:0072376	0.0257012	1.59005	19	171	4	21017	F13A1,FGA,FGB,FGG
REAC	Keratan sulfate/keratin metabolism	REAC:R-HSA-1638074	0.026324	1.57965	36	132	5	10916	KERA,ACAN,OGN,PRELP,FMOD
REAC	Antigen activates B Cell Receptor (BCR) leading to generation of second messengers	REAC:R-HSA-983695	0.0265167	1.57648	84	132	7	10916	IGKV3-15,IGKV3D-20,IGKV4-1,VAV1,PTPN6,SYK,SH3KBP1
GO:BP	platelet activation	GO:0030168	0.0273251	1.56344	136	171	8	21017	F2,FGA,FGB,FGG,VAV1,PTPN6,SYK,COMP
GO:BP	modified amino acid metabolic process	GO:0006575	0.0296359	1.52818	180	171	9	21017	CKB,OPLAH,HPN,CKM,GSTM1,CKMT1A,ACADL,GSTM5,GSTA3
GO:BP	myeloid cell activation involved in immune response	GO:0002275	0.0305064	1.51561	100	171	7	21017	LGALS9,ENPP3,ITGB2,ITGAM,PTPN6,SYK,DOCK2
GO:BP	positive regulation of gamma-delta T cell differentiation	GO:0045588	0.0311803	1.50612	7	171	3	21017	PTPRC,SYK,NCKAP1L
GO:BP	pyrimidine-containing compound salvage	GO:0008655	0.0311803	1.50612	7	171	3	21017	UPP1,UCK2,UCKL1
KEGG	Leishmaniasis	KEGG:05140	0.0335999	1.47366	72	112	6	8484	NCF1,C3,CYBB,ITGB2,ITGAM,PTPN6
GO:BP	maintenance of location	GO:0051235	0.0338225	1.47079	334	171	12	21017	CLIC2,F2,C3,LPL,PTPRC,CD36,CES1,PTPN6,CORO1A,HTT,ATP1A2,SCIN
REAC	Platelet Aggregation (Plug Formation)	REAC:R-HSA-76009	0.0343767	1.46374	38	132	5	10916	F2,FGA,FGB,FGG,SYK
GO:BP	positive regulation of reactive oxygen species metabolic process	GO:2000379	0.0359308	1.44453	69	171	6	21017	F2,ITGB2,ITGAM,CD36,SYK,XDH
REAC	Cross-presentation of particulate exogenous antigens (phagosomes)	REAC:R-HSA-1236973	0.0364548	1.43825	8	132	3	10916	NCF1,CYBB,CD36
GO:BP	cortical actin cytoskeleton organization	GO:0030866	0.038654	1.41281	42	171	5	21017	FMNL1,LCP1,NCKAP1L,IQGAP2,PLS1
GO:BP	superoxide anion generation	GO:0042554	0.038654	1.41281	42	171	5	21017	NCF1,CYBB,ITGB2,ITGAM,SYK
GO:BP	positive regulation of myeloid leukocyte mediated immunity	GO:0002888	0.0391845	1.40689	21	171	4	21017	C3,ARG1,ITGB2,ITGAM
GO:BP	positive regulation of multicellular organismal process	GO:0051240	0.0404917	1.39263	1644	171	30	21017	LGALS9,F2,PLG,C3,C5,FGA,FGB,FGG,VTN,CYBB,ITGB2,LPL,PTPRC,EPX,HCLS1,VAV1,ACAN,CD36,ACADL,PTPN6,CORO1A,SYK,ATP1A2,NCKAP1L,IRF5,PLS1,RAB7B,SH3KBP1,CPB2,IL1RAP
REAC	Regulation of TLR by endogenous ligand	REAC:R-HSA-5686938	0.0410359	1.38684	21	132	4	10916	FGA,FGB,FGG,CD36
GO:CC	lysosomal lumen	GO:0043202	0.0424616	1.372	100	175	6	22115	KERA,FUCA1,ACAN,OGN,PRELP,FMOD
GO:BP	regulation of cell killing	GO:0031341	0.0445853	1.35081	106	171	7	21017	LGALS9,ARG1,PTPRC,ITGAM,VAV1,SYK,NCKAP1L
GO:BP	protein polymerization	GO:0051258	0.0446803	1.34988	289	171	11	21017	PAK3,FGA,FGB,FGG,VTN,HCLS1,CORO1A,NCKAP1L,TPPP3,CYRIA,SCIN
GO:MF	structural molecule activity	GO:0005198	0.0447747	1.34897	1104	172	23	20196	MYL11,COL2A1,FGA,FGB,FGG,VTN,RPLP1,MYL1,MYL3,KRT13,ACAN,DES,OGN,COL15A1,COMP,PRELP,FMOD,TGM3,EFEMP1,PLS1,PGM5,ASPN,SPON1
GO:MF	complement binding	GO:0001848	0.0449335	1.34743	26	172	4	20196	C4A,ITGB2,C8G,ITGAM
GO:BP	positive regulation of gamma-delta T cell activation	GO:0046645	0.0495897	1.30461	8	171	3	21017	PTPRC,SYK,NCKAP1L
GO:BP	regulation of neutrophil degranulation	GO:0043313	0.0495897	1.30461	8	171	3	21017	ITGB2,ITGAM,SYK
REAC	Diseases associated with glycosaminoglycan metabolism	REAC:R-HSA-3560782	0.0498559	1.30228	41	132	5	10916	KERA,ACAN,OGN,PRELP,FMOD

### Sheet: SUPP T8
Supplementary Table 8. Gene ontology enrichment of proteins up-regulated and unique in cell lysate of encapsulated Cymerus MSCs (MSC-Pre and MSC-Post combined) relative to iPSC using gProfiler. Term size 5-5000. –Log10 p-value
source	term_name	term_id	negative_log10_of_adjusted_p_value	term_size	intersections
REAC	Extracellular matrix organization	REAC:R-HSA-1474244	28.7498	298	LAMA4,PLG,A2M,COL3A1,COL4A1,FGB,VTN,ITGB2,COL5A2,DCN,MMP2,HAPLN1,ITGAM,COL11A1,COL6A2,COL6A3,CD44,ACAN,CAPN2,COL5A1,BGN,FBLN1,TNC,COL8A1,FBN1,FBN2,COL15A1,COMP,LUM,MFAP2,MFAP4,FBLN2,FMOD,COL16A1,EFEMP1,NID2,HTRA1,PRKCA,COL12A1,ASPN,CAST,ITGB5,NID1,PLEC,LOXL2,NCSTN,P4HA1,PLOD1,P4HB,ITGA1,PXDN,ICAM1,COL18A1,COL4A2,PCOLCE,CTSL,VCAN,HSPG2,SPARC,NCAM1,FN1,COL1A1,FGG,COL6A1,EMILIN1
REAC	Innate Immune System	REAC:R-HSA-168249	15.2446	1099	C4A,ACTB,PAK3,F2,HP,SERPINA3,C3,C5,FGB,AHSG,VTN,A1BG,ITGB2,IGKV4-1,C8B,C8G,PTPRC,C7,ITGAM,C6,ANPEP,RAC2,CD44,CD36,PRKACA,AGA,PTX3,PSMB10,HK3,TCIRG1,MVP,DOCK2,HMOX2,PSME2,CPB2,RAB14,MAPK1,HSP90B1,PSMD9,PGLYRP2,VAT1,ATP6V0D1,PSMA6,RAB5C,ARPC1A,PPP3CA,AP1M1,MANBA,UBE2D3,SURF4,PRDX4,TOLLIP,IMPDH1,DERA,ATG7,RHOA,S100A9,PSME1,OSTF1,PKM,TXNIP,TRIM21,ATP6V1B2,RAP1A,STOM,MAPK3,PYGB,ACTR3,PRKACB,ARPC4,RAC1,ANXA2,ARPC5,NCSTN,ATP6V0C,ARPC2,ACTR2,LYZ,MIF,RAP1B,ARPC3,HEXB,QSOX1,CDC42,SYNGR1,FTL,CTSA,GSN,TSPAN14,UBE2L6,CTSL,GSDME,ALAD,ARPC1B,CD63,ISG15,FTH1,LGALS3,SERPING1,FGG,HMOX1,HBB
REAC	ECM proteoglycans	REAC:R-HSA-3000178	15.239	76	LAMA4,COL3A1,COL4A1,VTN,COL5A2,DCN,HAPLN1,COL6A2,COL6A3,ACAN,COL5A1,BGN,TNC,COMP,LUM,FMOD,ASPN,ITGB5,COL4A2,VCAN,HSPG2,SPARC,NCAM1,FN1,COL1A1,COL6A1
REAC	Integrin cell surface interactions	REAC:R-HSA-216083	15.1063	84	COL3A1,COL4A1,FGB,VTN,ITGB2,COL5A2,ITGAM,COL6A2,COL6A3,CD44,COL5A1,TNC,COL8A1,FBN1,COMP,LUM,COL16A1,ITGB5,ITGA1,ICAM1,COL18A1,COL4A2,HSPG2,FN1,COL1A1,FGG,COL6A1
GO:MF	cell adhesion molecule binding	GO:0050839	12.4788	561	EGFR,COL3A1,FGB,VTN,ITGB2,ITGAM,COL5A1,FBLN1,TNC,FBN1,COMP,CDH11,CDH13,COL16A1,GPNMB,POSTN,TGFBI,SVEP1,FERMT3,NDRG1,KTN1,LASP1,SEPTIN7,PRKCA,PPFIBP1,SNX1,PARVA,EFHD2,MSN,CAST,ITGB5,EHD1,PKM,RAB11B,LDHA,PLEC,NPTN,ANXA2,PALLD,TLN1,P4HB,ITGA1,ICAM1,TAGLN2,EDIL3,CAPG,NIBAN2,ANXA1,ISG15,FN1,AHNAK,FGG,EMILIN1,LCP1
REAC	Neutrophil degranulation	REAC:R-HSA-6798695	12.319	476	HP,SERPINA3,C3,AHSG,A1BG,ITGB2,PTPRC,ITGAM,ANPEP,CD44,CD36,AGA,PTX3,HK3,TCIRG1,MVP,DOCK2,HMOX2,RAB14,MAPK1,VAT1,RAB5C,AP1M1,MANBA,SURF4,PRDX4,TOLLIP,IMPDH1,DERA,ATG7,RHOA,S100A9,OSTF1,PKM,RAP1A,STOM,PYGB,RAC1,ANXA2,ARPC5,NCSTN,ATP6V0C,ACTR2,LYZ,MIF,RAP1B,HEXB,QSOX1,SYNGR1,FTL,CTSA,GSN,TSPAN14,ALAD,CD63,FTH1,LGALS3,HBB
REAC	Collagen formation	REAC:R-HSA-1474290	10.2517	89	COL3A1,COL4A1,COL5A2,COL11A1,COL6A2,COL6A3,COL5A1,COL8A1,COL15A1,COL16A1,COL12A1,PLEC,LOXL2,P4HA1,PLOD1,P4HB,PXDN,COL18A1,COL4A2,PCOLCE,CTSL,COL1A1,COL6A1
GO:MF	integrin binding	GO:0005178	10.047	158	EGFR,COL3A1,VTN,ITGB2,ITGAM,COL5A1,FBLN1,TNC,FBN1,COMP,COL16A1,GPNMB,TGFBI,SVEP1,FERMT3,PRKCA,ITGB5,TLN1,P4HB,ITGA1,ICAM1,EDIL3,ISG15,FN1,EMILIN1,LCP1
GO:MF	signaling receptor binding	GO:0005102	9.90856	1499	LAMA4,NEDD4,TGFB1I1,SRPX2,EGFR,F2,PLG,A2M,C3,C5,KNG1,COL3A1,FGB,VTN,ITGB2,LPL,PTPRC,PDGFRB,ITGAM,FABP4,CD36,OGN,COL5A1,FBLN1,TNC,DPP4,FBN1,FBN2,COMP,DAB2,COL16A1,EFEMP1,GPNMB,TGFBI,SVEP1,FERMT3,NETO2,DOCK2,CTHRC1,DDT,GNAI2,HSP90B1,FKBP1A,ALCAM,PRKCA,SNX6,TOLLIP,EPHA7,SNX1,MSN,ITGB5,S100A9,MT-ND2,IL1RAP,ERAP1,NPTN,TAPBP,NCSTN,TMED2,MYL12A,SMAD3,TLN1,MIF,IGFBP2,P4HB,ITGA1,PXDN,PPP1R9B,LRP1,SPG21,ICAM1,ARRB1,CDC42,ANGPTL2,EDIL3,CLEC11A,GSTM2,HSPG2,CNPY4,ANXA1,JAK1,CAV1,ISG15,SERPINE2,FN1,INS,TF,LGALS3,FGG,EMILIN1,LCP1
GO:BP	vasculature development	GO:0001944	9.6798	755	LAMA4,NRP1,SRPX2,PLG,C3,COL3A1,COL4A1,APOH,ITGB2,DCN,MMP2,PDGFRB,ANPEP,COL5A1,COL8A1,THBS2,COL15A1,XDH,COMP,CDH13,GPNMB,TGFBI,MYLK,SVEP1,CSPG4,MAPK1,PML,AP2B1,PRKCA,PARVA,RHOA,PKM,RRAS,RAP1A,LOXL2,ERAP1,ANXA2,TMED2,ATP2B4,PXDN,LRP1,COL18A1,CDC42,MYDGF,COL4A2,STIM1,ANTXR1,HSPG2,NIBAN2,SPARC,LIPA,ANXA1,JAK1,CAV1,FN1,COL1A1,HMOX1,EMILIN1
GO:MF	calcium ion binding	GO:0005509	8.96062	726	ENPP3,F2,S100A6,LPL,MGP,ACAN,CAPN2,ITIH1,TGM2,FBLN1,PON1,MAN1A1,THBS2,FBN1,FBN2,THBS3,COMP,CDH11,CDH13,FBLN2,EFEMP1,NID2,SVEP1,HSP90B1,MAN1B1,PLS3,PPP3CA,SLC25A12,ASPN,EFHD2,EHD1,S100A9,NUCB1,TPM4,HPCAL1,CD248,NID1,LOXL2,ANXA2,MYL12A,NUCB2,FKBP14,MYOF,ANXA4,LRP1,EDIL3,GSN,S100A10,STIM1,VCAN,HSPG2,SPARC,ANXA1,EHD2,FKBP7,LCP1
REAC	Collagen biosynthesis and modifying enzymes	REAC:R-HSA-1650814	8.88403	67	COL3A1,COL4A1,COL5A2,COL11A1,COL6A2,COL6A3,COL5A1,COL8A1,COL15A1,COL16A1,COL12A1,P4HA1,PLOD1,P4HB,COL18A1,COL4A2,PCOLCE,COL1A1,COL6A1
REAC	Immune System	REAC:R-HSA-168256	7.72433	2079	C4A,ACTB,NEDD4,LGALS9,PAK3,F13A1,F2,HP,SERPINA3,C3,C5,COL3A1,FGB,AHSG,VTN,A1BG,ITGB2,IGKV4-1,C8B,C8G,MMP2,PTPRC,C7,ITGAM,C6,ANPEP,RAC2,CD44,CD36,PRKACA,AGA,PTX3,PSMB10,XDH,HK3,TCIRG1,MVP,COLEC12,DOCK2,SH3KBP1,HMOX2,PSME2,CPB2,RAB14,MAPK1,HSP90B1,PSMD9,PGLYRP2,PML,AP2B1,FKBP1A,VAT1,ATP6V0D1,PSMA6,RAB5C,ARPC1A,PPP3CA,AP1M1,MANBA,UBE2D3,SURF4,PRDX4,TOLLIP,IMPDH1,MSN,ITGB5,DERA,ATG7,RHOA,S100A9,PSME1,OSTF1,PKM,TXNIP,SEC31A,TRIM21,ATP6V1B2,RAP1A,STOM,MAPK3,PYGB,ACTR3,PRKACB,ARPC4,ERAP1,RAC1,ANXA2,TAPBP,ARPC5,NCSTN,ATP6V0C,SMAD3,AP2S1,ARPC2,ACTR2,LYZ,MIF,P4HB,RAP1B,ARPC3,HEXB,QSOX1,ICAM1,LNPEP,CDC42,SYNGR1,TUBA1A,FTL,CTSA,GSN,TSPAN14,STIM1,UBE2L6,CTSL,GSDME,ALAD,ARPC1B,NCAM1,ANXA1,CD63,JAK1,ISG15,VIM,FN1,FTH1,LGALS3,IFITM3,SERPING1,COL1A1,FGG,HMOX1,LCP1,HBB
GO:BP	endodermal cell differentiation	GO:0035987	4.91371	51	VTN,ITGB2,COL5A2,MMP2,COL11A1,COL5A1,COL8A1,COL12A1,ITGB5,COL4A2,FN1,COL6A1
REAC	Non-integrin membrane-ECM interactions	REAC:R-HSA-3000171	4.88881	59	LAMA4,COL3A1,COL4A1,VTN,COL5A2,COL11A1,COL5A1,TNC,PRKCA,ITGB5,COL4A2,HSPG2,FN1,COL1A1
GO:CC	vesicle	GO:0031982	108.112	4012	LAMA4,C4A,ACTB,IGLL5,SEPTIN5,NEDD4,ANTXR2,ISLR,ENPP3,NRP1,KDELR3,CCDC22,CILP,PRSS23,CP,F13A1,EGFR,F2,HP,PLG,SERPINC1,SERPINA3,A2M,C3,C5,KNG1,FGB,APOH,AHSG,HPX,VTN,A1BG,ITGB2,S100A6,C8B,C8G,MGP,PTPRC,PDGFRB,C7,ITGAM,COL6A2,COL6A3,C6,HCLS1,FABP4,ANPEP,RAC2,CD44,CD36,PRKACA,CAPN2,DES,ITIH2,ITIH1,PZP,OGN,AGA,NT5E,BGN,TGM2,GPX3,FBLN1,PTX3,PON1,DPP4,MAN1A1,GPC1,THBS2,TIMP3,COL15A1,PTGDS,AFM,COMP,SELENOP,LUM,PRELP,ARHGDIB,HK3,CDH11,CDH13,DAB2,FBLN2,ITIH3,EFEMP1,EPS8,TCIRG1,NID2,ITIH4,MVP,GPNMB,TGFBI,ALDH1L2,CCDC93,COLEC12,CSPG4,CD109,TOM1L2,FERMT3,AEBP1,RAB3IL1,SMPDL3A,NDRG1,DOCK2,HTRA1,VTI1A,SH3KBP1,XPNPEP1,HMOX2,ARCN1,DDT,MOGS,PSME2,RAB11A,CPB2,GNAI2,RAB14,MAPK1,PPP1CB,TBC1D5,HSP90B1,ACTBL2,MAN1B1,PGLYRP2,PML,DDAH2,AP2B1,VAT1,ALCAM,ATP6V0D1,GGA2,SCAMP4,PSMA6,SEPTIN7,RAB5C,PRKCA,SEC16A,AP3M2,TMED7,MOB1A,SH3BGRL,ARPC1A,COL12A1,TMED5,RALB,PPP1R7,GSTK1,AP1M1,MANBA,ACO1,SNX6,UBE2D3,SURF4,PRDX4,COPG1,TOLLIP,PEPD,SNX12,SNX1,TSG101,IDH2,MFSD10,ERGIC2,IMPDH1,MSN,C15ORF38-AP3S2,ITGB5,YIF1A,COMMD1,DERA,ATG7,EHD1,CSRP1,ACTA1,RHOA,QPRT,STARD3NL,C17ORF75,VPS26A,S100A9,PSME1,OSTF1,TOR1A,PKM,PPIC,SEC31A,NUCB1,TRIM21,ATRN,GNPDA1,ATP6V1B2,RAB11B,NAGA,RRAS,RAP1A,TPM4,STOM,GPR107,ITM2B,MAPK3,LDHA,PLBD2,PYGB,SYPL1,ACTR3,CD248,PRKACB,NID1,SNAPIN,KRT13,PLEC,ARPC4,ERAP1,MXRA5,ATP6AP1,RAC1,EBP,YIF1B,FAH,ANXA2,TAPBP,ARPC5,NCSTN,TMED2,ATP6V0C,MYL12A,APOOL,NUCB2,RABAC1,AP2S1,ARPC2,ACTR2,TLN1,LYZ,TTYH3,MIF,PLOD1,IGFBP2,NAGK,P4HB,MYOF,HEXA,ITGA1,RAP1B,PXDN,COPZ2,DSTN,ANXA4,LGALS3BP,SELENBP1,PHPT1,ARPC3,NAP1L1,FETUB,CMPK1,LRP1,AK1,HEXB,QSOX1,SPG21,ICAM1,LNPEP,TMED3,COL18A1,PDLIM4,TAGLN2,ARRB1,CDC42,SYNGR1,ENO3,ANGPTL2,COL4A2,VPS41,GBE1,TUBA1A,EDIL3,FTL,KRT75,CTSA,GSN,ACTG2,SNX3,TSPAN14,S100A10,MEST,ANTXR1,PCOLCE,CTSL,CAPG,ALAD,GSTM2,HSPG2,NIBAN2,SPARC,PRKAR1A,RP2,CRYL1,SNCG,SLC30A7,ARPC1B,TMEM109,SLC17A5,ANXA1,CD63,JAK1,CAV1,CYBRD1,RAB32,SERPINE2,PLA2G15,EHD2,SH3BGRL3,VIM,FN1,INS,AHNAK,SGSH,TF,FTH1,LGALS3,IFITM3,LGALS1,SERPING1,COL1A1,FGG,COL6A1,CPQ,ALB,EMILIN1,LCP1,HBA1,HBB,RAB15
GO:CC	extracellular vesicle	GO:1903561	101.329	2134	LAMA4,C4A,ACTB,IGLL5,NEDD4,ISLR,ENPP3,CILP,PRSS23,CP,F2,HP,PLG,SERPINC1,SERPINA3,A2M,C3,C5,KNG1,FGB,APOH,AHSG,HPX,VTN,A1BG,ITGB2,S100A6,C8B,C8G,MGP,PTPRC,C7,ITGAM,COL6A2,COL6A3,C6,FABP4,ANPEP,RAC2,CD44,PRKACA,CAPN2,DES,ITIH2,ITIH1,PZP,OGN,NT5E,BGN,TGM2,GPX3,FBLN1,PON1,DPP4,MAN1A1,GPC1,COL15A1,PTGDS,AFM,COMP,SELENOP,LUM,PRELP,ARHGDIB,CDH11,CDH13,FBLN2,ITIH3,EFEMP1,EPS8,NID2,ITIH4,MVP,TGFBI,ALDH1L2,CSPG4,TOM1L2,FERMT3,AEBP1,SMPDL3A,NDRG1,DOCK2,HTRA1,XPNPEP1,DDT,MOGS,PSME2,RAB11A,CPB2,GNAI2,RAB14,PPP1CB,HSP90B1,ACTBL2,MAN1B1,PGLYRP2,DDAH2,VAT1,ALCAM,ATP6V0D1,PSMA6,SEPTIN7,RAB5C,PRKCA,MOB1A,SH3BGRL,ARPC1A,COL12A1,RALB,PPP1R7,GSTK1,AP1M1,ACO1,UBE2D3,PRDX4,TOLLIP,PEPD,TSG101,IDH2,MSN,ITGB5,EHD1,CSRP1,ACTA1,RHOA,QPRT,S100A9,PSME1,TOR1A,PKM,PPIC,NUCB1,ATRN,GNPDA1,ATP6V1B2,RAB11B,NAGA,RRAS,RAP1A,TPM4,STOM,ITM2B,LDHA,PLBD2,PYGB,SYPL1,ACTR3,CD248,PRKACB,NID1,KRT13,PLEC,ARPC4,ERAP1,MXRA5,ATP6AP1,RAC1,FAH,ANXA2,ARPC5,NCSTN,ATP6V0C,MYL12A,NUCB2,ARPC2,ACTR2,TLN1,LYZ,TTYH3,MIF,PLOD1,IGFBP2,NAGK,P4HB,MYOF,HEXA,ITGA1,RAP1B,PXDN,DSTN,ANXA4,LGALS3BP,SELENBP1,PHPT1,ARPC3,FETUB,CMPK1,AK1,HEXB,QSOX1,ICAM1,COL18A1,TAGLN2,CDC42,ENO3,ANGPTL2,COL4A2,GBE1,TUBA1A,EDIL3,FTL,KRT75,CTSA,GSN,ACTG2,SNX3,S100A10,MEST,PCOLCE,CTSL,CAPG,ALAD,GSTM2,HSPG2,NIBAN2,RP2,CRYL1,SNCG,ARPC1B,TMEM109,ANXA1,CD63,CYBRD1,SERPINE2,PLA2G15,EHD2,SH3BGRL3,VIM,FN1,AHNAK,SGSH,TF,FTH1,LGALS3,LGALS1,SERPING1,FGG,COL6A1,CPQ,ALB,EMILIN1,LCP1,HBA1,HBB,RAB15
GO:CC	extracellular membrane-bounded organelle	GO:0065010	101.283	2135	LAMA4,C4A,ACTB,IGLL5,NEDD4,ISLR,ENPP3,CILP,PRSS23,CP,F2,HP,PLG,SERPINC1,SERPINA3,A2M,C3,C5,KNG1,FGB,APOH,AHSG,HPX,VTN,A1BG,ITGB2,S100A6,C8B,C8G,MGP,PTPRC,C7,ITGAM,COL6A2,COL6A3,C6,FABP4,ANPEP,RAC2,CD44,PRKACA,CAPN2,DES,ITIH2,ITIH1,PZP,OGN,NT5E,BGN,TGM2,GPX3,FBLN1,PON1,DPP4,MAN1A1,GPC1,COL15A1,PTGDS,AFM,COMP,SELENOP,LUM,PRELP,ARHGDIB,CDH11,CDH13,FBLN2,ITIH3,EFEMP1,EPS8,NID2,ITIH4,MVP,TGFBI,ALDH1L2,CSPG4,TOM1L2,FERMT3,AEBP1,SMPDL3A,NDRG1,DOCK2,HTRA1,XPNPEP1,DDT,MOGS,PSME2,RAB11A,CPB2,GNAI2,RAB14,PPP1CB,HSP90B1,ACTBL2,MAN1B1,PGLYRP2,DDAH2,VAT1,ALCAM,ATP6V0D1,PSMA6,SEPTIN7,RAB5C,PRKCA,MOB1A,SH3BGRL,ARPC1A,COL12A1,RALB,PPP1R7,GSTK1,AP1M1,ACO1,UBE2D3,PRDX4,TOLLIP,PEPD,TSG101,IDH2,MSN,ITGB5,EHD1,CSRP1,ACTA1,RHOA,QPRT,S100A9,PSME1,TOR1A,PKM,PPIC,NUCB1,ATRN,GNPDA1,ATP6V1B2,RAB11B,NAGA,RRAS,RAP1A,TPM4,STOM,ITM2B,LDHA,PLBD2,PYGB,SYPL1,ACTR3,CD248,PRKACB,NID1,KRT13,PLEC,ARPC4,ERAP1,MXRA5,ATP6AP1,RAC1,FAH,ANXA2,ARPC5,NCSTN,ATP6V0C,MYL12A,NUCB2,ARPC2,ACTR2,TLN1,LYZ,TTYH3,MIF,PLOD1,IGFBP2,NAGK,P4HB,MYOF,HEXA,ITGA1,RAP1B,PXDN,DSTN,ANXA4,LGALS3BP,SELENBP1,PHPT1,ARPC3,FETUB,CMPK1,AK1,HEXB,QSOX1,ICAM1,COL18A1,TAGLN2,CDC42,ENO3,ANGPTL2,COL4A2,GBE1,TUBA1A,EDIL3,FTL,KRT75,CTSA,GSN,ACTG2,SNX3,S100A10,MEST,PCOLCE,CTSL,CAPG,ALAD,GSTM2,HSPG2,NIBAN2,RP2,CRYL1,SNCG,ARPC1B,TMEM109,ANXA1,CD63,CYBRD1,SERPINE2,PLA2G15,EHD2,SH3BGRL3,VIM,FN1,AHNAK,SGSH,TF,FTH1,LGALS3,LGALS1,SERPING1,FGG,COL6A1,CPQ,ALB,EMILIN1,LCP1,HBA1,HBB,RAB15
GO:CC	extracellular organelle	GO:0043230	101.283	2135	LAMA4,C4A,ACTB,IGLL5,NEDD4,ISLR,ENPP3,CILP,PRSS23,CP,F2,HP,PLG,SERPINC1,SERPINA3,A2M,C3,C5,KNG1,FGB,APOH,AHSG,HPX,VTN,A1BG,ITGB2,S100A6,C8B,C8G,MGP,PTPRC,C7,ITGAM,COL6A2,COL6A3,C6,FABP4,ANPEP,RAC2,CD44,PRKACA,CAPN2,DES,ITIH2,ITIH1,PZP,OGN,NT5E,BGN,TGM2,GPX3,FBLN1,PON1,DPP4,MAN1A1,GPC1,COL15A1,PTGDS,AFM,COMP,SELENOP,LUM,PRELP,ARHGDIB,CDH11,CDH13,FBLN2,ITIH3,EFEMP1,EPS8,NID2,ITIH4,MVP,TGFBI,ALDH1L2,CSPG4,TOM1L2,FERMT3,AEBP1,SMPDL3A,NDRG1,DOCK2,HTRA1,XPNPEP1,DDT,MOGS,PSME2,RAB11A,CPB2,GNAI2,RAB14,PPP1CB,HSP90B1,ACTBL2,MAN1B1,PGLYRP2,DDAH2,VAT1,ALCAM,ATP6V0D1,PSMA6,SEPTIN7,RAB5C,PRKCA,MOB1A,SH3BGRL,ARPC1A,COL12A1,RALB,PPP1R7,GSTK1,AP1M1,ACO1,UBE2D3,PRDX4,TOLLIP,PEPD,TSG101,IDH2,MSN,ITGB5,EHD1,CSRP1,ACTA1,RHOA,QPRT,S100A9,PSME1,TOR1A,PKM,PPIC,NUCB1,ATRN,GNPDA1,ATP6V1B2,RAB11B,NAGA,RRAS,RAP1A,TPM4,STOM,ITM2B,LDHA,PLBD2,PYGB,SYPL1,ACTR3,CD248,PRKACB,NID1,KRT13,PLEC,ARPC4,ERAP1,MXRA5,ATP6AP1,RAC1,FAH,ANXA2,ARPC5,NCSTN,ATP6V0C,MYL12A,NUCB2,ARPC2,ACTR2,TLN1,LYZ,TTYH3,MIF,PLOD1,IGFBP2,NAGK,P4HB,MYOF,HEXA,ITGA1,RAP1B,PXDN,DSTN,ANXA4,LGALS3BP,SELENBP1,PHPT1,ARPC3,FETUB,CMPK1,AK1,HEXB,QSOX1,ICAM1,COL18A1,TAGLN2,CDC42,ENO3,ANGPTL2,COL4A2,GBE1,TUBA1A,EDIL3,FTL,KRT75,CTSA,GSN,ACTG2,SNX3,S100A10,MEST,PCOLCE,CTSL,CAPG,ALAD,GSTM2,HSPG2,NIBAN2,RP2,CRYL1,SNCG,ARPC1B,TMEM109,ANXA1,CD63,CYBRD1,SERPINE2,PLA2G15,EHD2,SH3BGRL3,VIM,FN1,AHNAK,SGSH,TF,FTH1,LGALS3,LGALS1,SERPING1,FGG,COL6A1,CPQ,ALB,EMILIN1,LCP1,HBA1,HBB,RAB15
GO:CC	extracellular exosome	GO:0070062	99.6764	2110	LAMA4,C4A,ACTB,IGLL5,NEDD4,ISLR,ENPP3,CILP,PRSS23,CP,F2,HP,PLG,SERPINC1,SERPINA3,A2M,C3,C5,KNG1,FGB,APOH,AHSG,HPX,VTN,A1BG,ITGB2,S100A6,C8B,C8G,MGP,PTPRC,C7,ITGAM,COL6A2,COL6A3,C6,FABP4,ANPEP,RAC2,CD44,PRKACA,CAPN2,DES,ITIH2,ITIH1,PZP,OGN,NT5E,BGN,TGM2,GPX3,FBLN1,PON1,DPP4,MAN1A1,GPC1,COL15A1,PTGDS,AFM,COMP,SELENOP,LUM,PRELP,ARHGDIB,CDH11,CDH13,ITIH3,EFEMP1,EPS8,NID2,ITIH4,MVP,TGFBI,ALDH1L2,CSPG4,TOM1L2,FERMT3,AEBP1,SMPDL3A,NDRG1,DOCK2,HTRA1,XPNPEP1,DDT,MOGS,PSME2,RAB11A,CPB2,GNAI2,RAB14,PPP1CB,HSP90B1,ACTBL2,PGLYRP2,DDAH2,VAT1,ALCAM,ATP6V0D1,PSMA6,SEPTIN7,RAB5C,PRKCA,MOB1A,SH3BGRL,ARPC1A,COL12A1,RALB,PPP1R7,GSTK1,AP1M1,ACO1,UBE2D3,PRDX4,TOLLIP,PEPD,TSG101,IDH2,MSN,ITGB5,EHD1,CSRP1,ACTA1,RHOA,QPRT,S100A9,PSME1,TOR1A,PKM,PPIC,NUCB1,ATRN,GNPDA1,ATP6V1B2,RAB11B,NAGA,RRAS,RAP1A,TPM4,STOM,ITM2B,LDHA,PLBD2,PYGB,SYPL1,ACTR3,CD248,PRKACB,NID1,KRT13,PLEC,ARPC4,ERAP1,MXRA5,ATP6AP1,RAC1,FAH,ANXA2,ARPC5,NCSTN,ATP6V0C,MYL12A,NUCB2,ARPC2,ACTR2,TLN1,LYZ,TTYH3,MIF,PLOD1,IGFBP2,NAGK,P4HB,MYOF,HEXA,ITGA1,RAP1B,PXDN,DSTN,ANXA4,LGALS3BP,SELENBP1,PHPT1,ARPC3,FETUB,CMPK1,AK1,HEXB,QSOX1,ICAM1,COL18A1,TAGLN2,CDC42,ENO3,ANGPTL2,COL4A2,GBE1,TUBA1A,EDIL3,FTL,KRT75,CTSA,GSN,ACTG2,SNX3,S100A10,MEST,PCOLCE,CTSL,CAPG,ALAD,GSTM2,HSPG2,NIBAN2,RP2,CRYL1,SNCG,ARPC1B,TMEM109,ANXA1,CD63,CYBRD1,PLA2G15,EHD2,SH3BGRL3,VIM,FN1,AHNAK,SGSH,TF,FTH1,LGALS3,LGALS1,SERPING1,FGG,COL6A1,CPQ,ALB,EMILIN1,LCP1,HBA1,HBB,RAB15
GO:CC	extracellular space	GO:0005615	95.7097	3303	LAMA4,IGKV6D-21,C4A,ACTB,IGLL5,NEDD4,LGALS9,ISLR,ENPP3,NRP1,SRPX2,KERA,CILP,PRSS23,CP,F13A1,EGFR,F2,HP,PLG,SERPINC1,SERPINA3,A2M,C3,C5,KNG1,COL3A1,COL4A1,FGB,APOH,AHSG,HPX,VTN,A1BG,ITGB2,COL5A2,IGKV4-1,S100A6,LPL,C8B,C8G,DCN,MMP2,MGP,PTPRC,C7,HAPLN1,ITGAM,COL11A1,COL6A2,COL6A3,C6,FABP4,ANPEP,RAC2,CD44,ACAN,CD36,PRKACA,CAPN2,DES,ITIH2,ITIH1,PZP,OGN,COL5A1,AGA,NT5E,BGN,TGM2,GPX3,FBLN1,TNC,PTX3,PON1,DPP4,COL8A1,MAN1A1,RNASE4,GPC1,FBN1,TIMP3,COL15A1,PTGDS,AFM,XDH,COMP,SELENOP,LUM,PRELP,ARHGDIB,MFAP4,CDH11,CDH13,ITIH3,FMOD,COL16A1,EFEMP1,EPS8,NID2,ITIH4,MVP,POSTN,TGFBI,ALDH1L2,SVEP1,COLEC12,CSPG4,CD109,TOM1L2,FERMT3,AEBP1,SMPDL3A,NDRG1,DOCK2,HTRA1,CTHRC1,XPNPEP1,DDT,MOGS,PSME2,RAB11A,CPB2,GNAI2,RAB14,PPP1CB,HSP90B1,ACTBL2,PGLYRP2,DDAH2,VAT1,ALCAM,ATP6V0D1,CPXM1,PSMA6,GNL1,SEPTIN7,RAB5C,PRKCA,MOB1A,SH3BGRL,ARPC1A,COL12A1,RALB,PPP1R7,GSTK1,AP1M1,ACO1,UBE2D3,PRDX4,TOLLIP,PEPD,ASPN,TSG101,IDH2,MSN,ITGB5,EHD1,CSRP1,ACTA1,RHOA,QPRT,S100A9,PSME1,TOR1A,PKM,PPIC,NUCB1,ATRN,GNPDA1,ATP6V1B2,RAB11B,NAGA,RRAS,RAP1A,TPM4,STOM,ITM2B,LDHA,PLBD2,PYGB,SYPL1,SPON1,ACTR3,CD248,PRKACB,NID1,KRT13,PLEC,LOXL2,ARPC4,ERAP1,MXRA5,ATP6AP1,RAC1,FAH,ANXA2,ARPC5,NCSTN,ATP6V0C,MYL12A,NUCB2,ARPC2,ACTR2,TLN1,LYZ,TTYH3,MIF,PLOD1,IGFBP2,NAGK,P4HB,MYOF,HEXA,ITGA1,RAP1B,PXDN,DSTN,ANXA4,LGALS3BP,SELENBP1,PHPT1,ARPC3,FETUB,CMPK1,AK1,HEXB,QSOX1,ICAM1,COL18A1,TAGLN2,CDC42,MYDGF,ENO3,ANGPTL2,COL4A2,PLTP,GBE1,TUBA1A,EDIL3,FTL,KRT75,CTSA,GSN,ACTG2,SNX3,S100A10,MEST,PCOLCE,CLEC11A,CTSL,CAPG,ALAD,VCAN,GSTM2,HSPG2,NIBAN2,SPARC,RP2,CRYL1,SNCG,ARPC1B,TMEM109,ANXA1,CD63,CYBRD1,SERPINE2,PLA2G15,EHD2,SH3BGRL3,VIM,FN1,INS,AHNAK,SGSH,TF,FTH1,LGALS3,LGALS1,SERPING1,COL1A1,FGG,COL6A1,CPQ,ALB,HMOX1,EMILIN1,LCP1,HBA1,HBB,RAB15
GO:CC	extracellular region	GO:0005576	89.7577	4232	IGHV3OR16-12,IGHV1OR15-1,LAMA4,IGHV1-45,IGKV6D-21,C4A,ACTB,IGHV3-72,IGLL5,NEDD4,ANTXR2,LGALS9,ISLR,ENPP3,NRP1,AKR1B10,SRPX2,KERA,CILP,PRSS23,CP,F13A1,EGFR,F2,HP,PLG,SERPINC1,SERPINA3,A2M,C3,C5,KNG1,COL3A1,COL4A1,FGB,C1QB,APOH,AHSG,HPX,VTN,A1BG,ITGB2,COL5A2,IGKV4-1,S100A6,LPL,C8B,C8G,DCN,MMP2,MGP,PTPRC,C7,HAPLN1,ITGAM,COL11A1,COL6A2,COL6A3,C6,FABP4,ANPEP,RAC2,CD44,ACAN,CD36,PRKACA,CAPN2,DES,ITIH2,ITIH1,PZP,OGN,COL5A1,AGA,NT5E,BGN,TGM2,GPX3,FBLN1,TNC,PTX3,PON1,DPP4,COL8A1,MAN1A1,RNASE4,GPC1,THBS2,FBN1,FBN2,TIMP3,COL15A1,PTGDS,AFM,XDH,THBS3,COMP,SELENOP,LUM,PRELP,ARHGDIB,HK3,MFAP2,MFAP4,CDH11,CDH13,FBLN2,ITIH3,FMOD,COL16A1,EFEMP1,EPS8,NID2,ITIH4,MVP,POSTN,TGFBI,ALDH1L2,SVEP1,COLEC12,CSPG4,CD109,TOM1L2,FERMT3,AEBP1,SMPDL3A,NDRG1,DOCK2,HTRA1,CTHRC1,XPNPEP1,DDT,MOGS,PSME2,RAB11A,CPB2,GNAI2,RAB14,MAPK1,PPP1CB,HSP90B1,ACTBL2,MAN1B1,PGLYRP2,DDAH2,VAT1,ALCAM,ATP6V0D1,CPXM1,PSMA6,GNL1,SEPTIN7,RAB5C,PRKCA,GALNT1,MOB1A,SH3BGRL,ARPC1A,COL12A1,RALB,PPP1R7,GSTK1,AP1M1,ACO1,GALNT2,UBE2D3,PRDX4,TOLLIP,PEPD,ASPN,TSG101,IDH2,IMPDH1,MSN,ITGB5,DERA,ATG7,EHD1,CSRP1,ACTA1,RHOA,QPRT,S100A9,PSME1,OSTF1,TOR1A,PKM,PPIC,NUCB1,ATRN,GNPDA1,ATP6V1B2,RAB11B,NAGA,RRAS,RAP1A,TPM4,STOM,ITM2B,LDHA,PLBD2,PYGB,SYPL1,SPON1,ACTR3,CD248,PRKACB,NID1,KRT13,PLEC,IL1RAP,LOXL2,ARPC4,ERAP1,MXRA5,ATP6AP1,RAC1,FAH,ANXA2,ARPC5,NCSTN,ATP6V0C,MYL12A,APOOL,NUCB2,ARPC2,ACTR2,TLN1,LYZ,TTYH3,MIF,PLOD1,IGFBP2,NAGK,P4HB,MYOF,HEXA,ITGA1,RAP1B,PXDN,DSTN,ANXA4,LGALS3BP,SELENBP1,PHPT1,ARPC3,FETUB,CMPK1,AK1,HEXB,QSOX1,ICAM1,LNPEP,COL18A1,TAGLN2,GPC6,CDC42,MYDGF,ENO3,ANGPTL2,COL4A2,PLTP,GBE1,TUBA1A,EDIL3,FTL,KRT75,CTSA,GSN,ACTG2,SNX3,S100A10,MEST,PCOLCE,CLEC11A,CTSL,CAPG,ALAD,VCAN,GSTM2,HSPG2,NIBAN2,SPARC,CNPY4,RP2,CRYL1,SNCG,ARPC1B,NCAM1,TMEM109,ANXA1,CD63,ISG15,CYBRD1,SERPINE2,PLA2G15,EHD2,SH3BGRL3,VIM,FN1,INS,AHNAK,SGSH,TF,FTH1,LGALS3,LGALS1,SERPING1,COL1A1,FGG,COL6A1,CPQ,ALB,HMOX1,EMILIN1,LCP1,HBA1,HBB,RAB15
GO:CC	collagen-containing extracellular matrix	GO:0062023	69.0393	425	LAMA4,LGALS9,TGFB1I1,SRPX2,CILP,F13A1,F2,PLG,SERPINC1,SERPINA3,A2M,KNG1,COL3A1,COL4A1,FGB,APOH,AHSG,HPX,VTN,A1BG,COL5A2,S100A6,DCN,MMP2,MGP,HAPLN1,COL11A1,COL6A2,COL6A3,ACAN,ITIH2,ITIH1,PZP,OGN,COL5A1,BGN,TGM2,FBLN1,TNC,COL8A1,GPC1,THBS2,FBN1,FBN2,TIMP3,COL15A1,THBS3,COMP,LUM,PRELP,MFAP2,MFAP4,CDH13,SRPX,FBLN2,FMOD,COL16A1,EFEMP1,NID2,ITIH4,POSTN,TGFBI,COLEC12,CSPG4,AEBP1,HTRA1,CTHRC1,HSP90B1,COL12A1,ASPN,S100A9,PKM,SPON1,NID1,LOXL2,MXRA5,ANXA2,PXDN,ANXA4,LGALS3BP,ICAM1,COL18A1,GPC6,ANGPTL2,COL4A2,EDIL3,S100A10,PCOLCE,CTSL,VCAN,HSPG2,SPARC,NCAM1,ANXA1,SERPINE2,FN1,LGALS3,LGALS1,SERPING1,COL1A1,FGG,COL6A1,EMILIN1
GO:CC	extracellular matrix	GO:0031012	60.9808	555	LAMA4,LGALS9,TGFB1I1,SRPX2,KERA,CILP,F13A1,F2,PLG,SERPINC1,SERPINA3,A2M,KNG1,COL3A1,COL4A1,FGB,APOH,AHSG,HPX,VTN,A1BG,COL5A2,S100A6,DCN,MMP2,MGP,HAPLN1,COL11A1,COL6A2,COL6A3,ACAN,ITIH2,ITIH1,PZP,OGN,COL5A1,BGN,TGM2,FBLN1,TNC,PTX3,COL8A1,GPC1,THBS2,FBN1,FBN2,TIMP3,COL15A1,THBS3,COMP,LUM,PRELP,MFAP2,MFAP4,CDH13,SRPX,FBLN2,FMOD,COL16A1,EFEMP1,NID2,ITIH4,POSTN,TGFBI,COLEC12,CSPG4,AEBP1,HTRA1,CTHRC1,HSD17B12,HSP90B1,COL12A1,ASPN,S100A9,PKM,SPON1,CD248,NID1,LOXL2,MXRA5,ANXA2,PXDN,ANXA4,LGALS3BP,ICAM1,COL18A1,GPC6,ANGPTL2,COL4A2,EDIL3,S100A10,PCOLCE,CTSL,VCAN,HSPG2,SPARC,NCAM1,ANXA1,SERPINE2,FN1,LGALS3,LGALS1,SERPING1,COL1A1,FGG,COL6A1,EMILIN1
GO:CC	external encapsulating structure	GO:0030312	60.8969	556	LAMA4,LGALS9,TGFB1I1,SRPX2,KERA,CILP,F13A1,F2,PLG,SERPINC1,SERPINA3,A2M,KNG1,COL3A1,COL4A1,FGB,APOH,AHSG,HPX,VTN,A1BG,COL5A2,S100A6,DCN,MMP2,MGP,HAPLN1,COL11A1,COL6A2,COL6A3,ACAN,ITIH2,ITIH1,PZP,OGN,COL5A1,BGN,TGM2,FBLN1,TNC,PTX3,COL8A1,GPC1,THBS2,FBN1,FBN2,TIMP3,COL15A1,THBS3,COMP,LUM,PRELP,MFAP2,MFAP4,CDH13,SRPX,FBLN2,FMOD,COL16A1,EFEMP1,NID2,ITIH4,POSTN,TGFBI,COLEC12,CSPG4,AEBP1,HTRA1,CTHRC1,HSD17B12,HSP90B1,COL12A1,ASPN,S100A9,PKM,SPON1,CD248,NID1,LOXL2,MXRA5,ANXA2,PXDN,ANXA4,LGALS3BP,ICAM1,COL18A1,GPC6,ANGPTL2,COL4A2,EDIL3,S100A10,PCOLCE,CTSL,VCAN,HSPG2,SPARC,NCAM1,ANXA1,SERPINE2,FN1,LGALS3,LGALS1,SERPING1,COL1A1,FGG,COL6A1,EMILIN1
GO:CC	endomembrane system	GO:0012505	53.4448	4803	C4A,SEPTIN5,NEDD4,ANTXR2,ISLR,NRP1,KDELR3,PLIN1,CCDC22,KERA,PRSS23,CP,F13A1,EGFR,F2,HP,PLG,SERPINC1,SERPINA3,A2M,C3,KNG1,COL3A1,COL4A1,FGB,APOH,AHSG,VTN,A1BG,ITGB2,COL5A2,S100A6,DCN,PTPRC,PDGFRB,ITGAM,COL11A1,COL6A2,COL6A3,ANPEP,RAC2,CD44,ACAN,CD36,PRKACA,CAPN2,DES,ITIH2,OGN,COL5A1,AGA,BGN,TGM2,CES1,TNC,PTX3,PON1,COL8A1,MAN1A1,GPC1,THBS2,FBN1,SOAT1,TIMP3,COL15A1,PTGDS,XDH,SELENOP,LUM,PRELP,HK3,SRPX,DAB2,ITIH3,FMOD,COL16A1,TCIRG1,ITIH4,MVP,GPNMB,POSTN,TGFBI,CCDC93,CERCAM,LMNA,NCEH1,CSPG4,CD109,TOM1L2,FERMT3,RAB3IL1,SELENOM,NDRG1,DOCK2,VTI1A,HMOX2,ARCN1,MOGS,HSD17B12,CYTH3,RAB11A,KTN1,GNAI2,RAB14,MAPK1,TBC1D5,HSP90B1,DPM1,PIGS,MAN1B1,RDH14,PML,AP2B1,FKBP1A,VAT1,ATP6V0D1,GGA2,SCAMP4,RAB5C,PRKCA,SEC16A,GALNT1,AP3M2,TMED7,GLUD1,MGLL,COL12A1,TMED5,AP1M1,MANBA,ACO1,SNX6,GALNT2,UBE2D3,SURF4,PRDX4,COPG1,ELOVL5,TOLLIP,SYVN1,SNX12,SNX1,TSG101,LSS,MFSD10,ERGIC2,IMPDH1,CAST,ERMP1,YIF1A,COMMD1,DERA,ATG7,EHD1,RHOA,STARD3NL,TUSC3,C17ORF75,VPS26A,S100A9,OSTF1,TOR1A,OSBPL3,PKM,SEC31A,NUCB1,ATRN,TMX4,ATP6V1B2,RAB11B,RAP1A,STOM,GPR107,ITM2B,MAPK3,PYGB,SYPL1,SPON1,SNAPIN,BPNT2,GOLM2,LOXL2,ERAP1,ATP6AP1,RAC1,EBP,YIF1B,OSTC,ACSL1,POFUT2,ANXA2,TAPBP,ARPC5,NCSTN,TMED2,ATP6V0C,APOOL,NUCB2,SMAD3,RABAC1,AP2S1,ARPC2,FKBP14,DPY19L1,ACTR2,PTGFRN,LYZ,SDF2L1,P4HA1,CEPT1,MIF,PLOD1,P4HB,MYOF,HEXA,ITGA1,RAP1B,PXDN,COPZ2,ANXA4,LGALS3BP,MGAT2,LRP1,HEXB,QSOX1,SPG21,POGLUT3,LNPEP,TMED3,COL18A1,PDLIM4,ARRB1,GPC6,CDC42,MYDGF,SYNGR1,COL4A2,VPS41,TUBA1A,FTL,CTSA,GSN,SNX3,TSPAN14,MEST,STIM1,H6PD,ANTXR1,CTSL,CAVIN1,ALAD,VCAN,GSTM2,HSPG2,SLC35B1,SPARC,PRKAR1A,RP2,SLC30A7,NCAM1,TMEM109,SLC17A5,ANXA1,CD63,JAK1,CAV1,RAB32,SERPINE2,EHD2,FN1,INS,TF,FTH1,LGALS3,IFITM3,LGALS1,SERPING1,COL1A1,FGG,COL6A1,CPQ,FAM114A1,ALB,FKBP7,HMOX1,HBB,RAB15
GO:MF	extracellular matrix structural constituent	GO:0005201	46.3034	167	LAMA4,SRPX2,CILP,COL3A1,COL4A1,FGB,VTN,COL5A2,DCN,MGP,HAPLN1,COL11A1,COL6A2,COL6A3,ACAN,OGN,COL5A1,BGN,FBLN1,TNC,COL8A1,THBS2,FBN1,FBN2,COL15A1,THBS3,COMP,LUM,PRELP,MFAP2,MFAP4,SRPX,FBLN2,FMOD,COL16A1,EFEMP1,NID2,POSTN,TGFBI,AEBP1,CTHRC1,COL12A1,ASPN,SPON1,NID1,MXRA5,PXDN,COL18A1,COL4A2,EDIL3,PCOLCE,VCAN,HSPG2,SPARC,FN1,COL1A1,FGG,COL6A1,EMILIN1
GO:CC	intracellular vesicle	GO:0097708	45.0109	2529	SEPTIN5,ANTXR2,ISLR,NRP1,KDELR3,CCDC22,F13A1,EGFR,HP,PLG,SERPINA3,A2M,C3,KNG1,FGB,APOH,AHSG,HPX,A1BG,ITGB2,PTPRC,PDGFRB,ITGAM,HCLS1,ANPEP,RAC2,CD44,CD36,PRKACA,AGA,BGN,PTX3,DPP4,MAN1A1,GPC1,THBS2,TIMP3,SELENOP,ARHGDIB,HK3,DAB2,ITIH3,TCIRG1,ITIH4,MVP,GPNMB,CCDC93,COLEC12,CD109,TOM1L2,FERMT3,RAB3IL1,NDRG1,DOCK2,VTI1A,SH3KBP1,HMOX2,ARCN1,RAB11A,GNAI2,RAB14,MAPK1,TBC1D5,HSP90B1,MAN1B1,PML,AP2B1,VAT1,ATP6V0D1,GGA2,SCAMP4,RAB5C,SEC16A,AP3M2,TMED7,TMED5,AP1M1,MANBA,SNX6,UBE2D3,SURF4,PRDX4,COPG1,TOLLIP,SNX12,SNX1,TSG101,MFSD10,ERGIC2,IMPDH1,C15ORF38-AP3S2,ITGB5,YIF1A,COMMD1,DERA,ATG7,EHD1,RHOA,STARD3NL,C17ORF75,VPS26A,S100A9,OSTF1,TOR1A,PKM,SEC31A,TRIM21,ATP6V1B2,RAB11B,RAP1A,STOM,GPR107,ITM2B,MAPK3,PYGB,SYPL1,SNAPIN,ATP6AP1,RAC1,EBP,YIF1B,ANXA2,TAPBP,ARPC5,NCSTN,TMED2,ATP6V0C,APOOL,RABAC1,AP2S1,ARPC2,ACTR2,LYZ,MIF,P4HB,MYOF,HEXA,ITGA1,RAP1B,COPZ2,ANXA4,LGALS3BP,NAP1L1,LRP1,HEXB,QSOX1,SPG21,LNPEP,TMED3,PDLIM4,ARRB1,CDC42,SYNGR1,VPS41,TUBA1A,FTL,CTSA,GSN,SNX3,TSPAN14,ANTXR1,CTSL,CAPG,ALAD,SPARC,PRKAR1A,RP2,SLC30A7,SLC17A5,ANXA1,CD63,JAK1,CAV1,RAB32,SERPINE2,EHD2,VIM,FN1,INS,TF,FTH1,LGALS3,IFITM3,SERPING1,COL1A1,FGG,COL6A1,ALB,HBA1,HBB,RAB15
GO:CC	cytoplasmic vesicle	GO:0031410	44.526	2523	SEPTIN5,ANTXR2,ISLR,NRP1,KDELR3,CCDC22,F13A1,EGFR,HP,PLG,SERPINA3,A2M,C3,KNG1,FGB,APOH,AHSG,HPX,A1BG,ITGB2,PTPRC,PDGFRB,ITGAM,HCLS1,ANPEP,RAC2,CD44,CD36,PRKACA,AGA,BGN,PTX3,DPP4,MAN1A1,GPC1,THBS2,TIMP3,SELENOP,ARHGDIB,HK3,DAB2,ITIH3,TCIRG1,ITIH4,MVP,GPNMB,CCDC93,COLEC12,CD109,TOM1L2,FERMT3,RAB3IL1,NDRG1,DOCK2,VTI1A,SH3KBP1,HMOX2,ARCN1,RAB11A,GNAI2,RAB14,MAPK1,TBC1D5,HSP90B1,MAN1B1,PML,AP2B1,VAT1,ATP6V0D1,GGA2,SCAMP4,RAB5C,SEC16A,AP3M2,TMED7,TMED5,AP1M1,MANBA,SNX6,UBE2D3,SURF4,PRDX4,COPG1,TOLLIP,SNX12,SNX1,TSG101,MFSD10,ERGIC2,IMPDH1,C15ORF38-AP3S2,ITGB5,YIF1A,COMMD1,DERA,ATG7,EHD1,RHOA,STARD3NL,C17ORF75,VPS26A,S100A9,OSTF1,TOR1A,PKM,SEC31A,TRIM21,ATP6V1B2,RAB11B,RAP1A,STOM,GPR107,ITM2B,MAPK3,PYGB,SYPL1,SNAPIN,ATP6AP1,RAC1,EBP,YIF1B,ANXA2,TAPBP,ARPC5,NCSTN,TMED2,ATP6V0C,APOOL,RABAC1,AP2S1,ARPC2,ACTR2,LYZ,MIF,P4HB,MYOF,HEXA,ITGA1,RAP1B,COPZ2,ANXA4,LGALS3BP,NAP1L1,LRP1,HEXB,QSOX1,SPG21,LNPEP,TMED3,PDLIM4,ARRB1,CDC42,SYNGR1,VPS41,TUBA1A,FTL,CTSA,GSN,SNX3,TSPAN14,ANTXR1,CTSL,CAPG,ALAD,SPARC,PRKAR1A,RP2,SLC30A7,SLC17A5,ANXA1,CD63,JAK1,CAV1,RAB32,SERPINE2,EHD2,VIM,FN1,INS,TF,FTH1,LGALS3,IFITM3,SERPING1,COL1A1,FGG,ALB,HBA1,HBB,RAB15
GO:CC	secretory vesicle	GO:0099503	31.9323	1073	SEPTIN5,ISLR,F13A1,HP,PLG,SERPINA3,A2M,C3,KNG1,FGB,APOH,AHSG,A1BG,ITGB2,PTPRC,ITGAM,ANPEP,CD44,CD36,PRKACA,AGA,PTX3,THBS2,TIMP3,SELENOP,HK3,ITIH3,TCIRG1,ITIH4,MVP,CD109,FERMT3,RAB3IL1,DOCK2,VTI1A,HMOX2,RAB11A,GNAI2,RAB14,MAPK1,VAT1,ATP6V0D1,RAB5C,AP1M1,MANBA,SURF4,PRDX4,TOLLIP,IMPDH1,DERA,ATG7,RHOA,S100A9,OSTF1,TOR1A,PKM,ATP6V1B2,RAB11B,RAP1A,STOM,PYGB,SYPL1,SNAPIN,ATP6AP1,RAC1,ANXA2,ARPC5,NCSTN,TMED2,ATP6V0C,APOOL,RABAC1,ACTR2,LYZ,MIF,MYOF,HEXA,ITGA1,RAP1B,ANXA4,LGALS3BP,HEXB,QSOX1,CDC42,SYNGR1,FTL,CTSA,GSN,TSPAN14,CTSL,ALAD,SPARC,SLC17A5,CD63,CAV1,SERPINE2,FN1,INS,TF,FTH1,LGALS3,SERPING1,COL1A1,FGG,ALB,HBB
GO:CC	secretory granule	GO:0030141	30.604	897	ISLR,F13A1,HP,PLG,SERPINA3,A2M,C3,KNG1,FGB,APOH,AHSG,A1BG,ITGB2,PTPRC,ITGAM,ANPEP,CD44,CD36,PRKACA,AGA,PTX3,THBS2,TIMP3,SELENOP,HK3,ITIH3,TCIRG1,ITIH4,MVP,CD109,FERMT3,DOCK2,HMOX2,GNAI2,RAB14,MAPK1,VAT1,RAB5C,AP1M1,MANBA,SURF4,PRDX4,TOLLIP,IMPDH1,DERA,ATG7,RHOA,S100A9,OSTF1,TOR1A,PKM,RAP1A,STOM,PYGB,SYPL1,SNAPIN,RAC1,ANXA2,ARPC5,NCSTN,TMED2,ATP6V0C,APOOL,ACTR2,LYZ,MIF,HEXA,ITGA1,RAP1B,ANXA4,LGALS3BP,HEXB,QSOX1,CDC42,SYNGR1,FTL,CTSA,GSN,TSPAN14,CTSL,ALAD,SPARC,CD63,CAV1,SERPINE2,FN1,INS,TF,FTH1,LGALS3,SERPING1,COL1A1,FGG,ALB,HBB
GO:CC	endoplasmic reticulum lumen	GO:0005788	28.4903	312	C4A,PRSS23,CP,F2,SERPINC1,C3,KNG1,COL3A1,COL4A1,AHSG,VTN,COL5A2,COL11A1,COL6A2,COL6A3,ITIH2,COL5A1,CES1,TNC,COL8A1,FBN1,COL15A1,COL16A1,CERCAM,SELENOM,KTN1,MAPK1,HSP90B1,COL12A1,TOR1A,NUCB1,MAPK3,SPON1,ERAP1,FKBP14,SDF2L1,P4HA1,P4HB,QSOX1,POGLUT3,COL18A1,MYDGF,COL4A2,TSPAN14,H6PD,VCAN,FN1,INS,TF,LGALS1,SERPING1,COL1A1,FGG,COL6A1,ALB,FKBP7
GO:CC	endoplasmic reticulum	GO:0005783	27.4211	2066	C4A,ANTXR2,KDELR3,PLIN1,PRSS23,CP,EGFR,F2,SERPINC1,C3,KNG1,COL3A1,COL4A1,FGB,AHSG,VTN,COL5A2,COL11A1,COL6A2,COL6A3,RAC2,CAPN2,ITIH2,COL5A1,AGA,TGM2,CES1,TNC,PON1,COL8A1,MAN1A1,FBN1,SOAT1,COL15A1,PTGDS,XDH,SRPX,COL16A1,CERCAM,NCEH1,SELENOM,VTI1A,HMOX2,ARCN1,MOGS,HSD17B12,KTN1,RAB14,MAPK1,HSP90B1,DPM1,PIGS,MAN1B1,RDH14,PML,FKBP1A,PRKCA,SEC16A,GALNT1,TMED7,GLUD1,MGLL,COL12A1,TMED5,ACO1,GALNT2,SURF4,PRDX4,COPG1,ELOVL5,SYVN1,LSS,ERGIC2,CAST,ERMP1,YIF1A,RHOA,STARD3NL,TUSC3,TOR1A,OSBPL3,PKM,SEC31A,NUCB1,TMX4,STOM,MAPK3,SPON1,LOXL2,ERAP1,ATP6AP1,RAC1,EBP,YIF1B,OSTC,ACSL1,POFUT2,TAPBP,NCSTN,TMED2,NUCB2,FKBP14,DPY19L1,PTGFRN,SDF2L1,P4HA1,CEPT1,PLOD1,P4HB,PXDN,COPZ2,QSOX1,POGLUT3,TMED3,COL18A1,CDC42,MYDGF,COL4A2,CTSA,TSPAN14,MEST,STIM1,H6PD,CAVIN1,VCAN,GSTM2,SLC35B1,SLC30A7,TMEM109,CAV1,RAB32,FN1,INS,TF,LGALS1,SERPING1,COL1A1,FGG,COL6A1,CPQ,ALB,FKBP7,HMOX1
GO:CC	cell-substrate junction	GO:0030055	26.926	433	ACTB,NRP1,TGFB1I1,EGFR,ITGB2,PTPRC,PDGFRB,RAC2,CD44,CAPN2,TGM2,TNC,DPP4,CDH13,DAB2,CSPG4,FERMT3,SH3KBP1,MAPK1,LASP1,PPP1CB,HSP90B1,ALCAM,PPFIBP1,PARVA,MSN,ITGB5,CSRP1,RHOA,RRAS,TPM4,MAPK3,TNS1,ACTR3,TRIOBP,PLEC,RAC1,ARPC5,PALLD,NCSTN,ATP6V0C,ARPC2,ACTR2,TLN1,P4HB,ITGA1,TNS3,ARPC3,LRP1,ICAM1,CDC42,GSN,CORO2B,LIMS1,HSPG2,LIMS2,ARPC1B,ANXA1,JAK1,CAV1,VIM,AHNAK,LCP1
GO:CC	focal adhesion	GO:0005925	26.6386	423	ACTB,NRP1,TGFB1I1,EGFR,ITGB2,PTPRC,PDGFRB,RAC2,CD44,CAPN2,TGM2,TNC,DPP4,CDH13,DAB2,CSPG4,SH3KBP1,MAPK1,LASP1,PPP1CB,HSP90B1,ALCAM,PPFIBP1,PARVA,MSN,ITGB5,CSRP1,RHOA,RRAS,TPM4,MAPK3,TNS1,ACTR3,TRIOBP,PLEC,RAC1,ARPC5,PALLD,NCSTN,ATP6V0C,ARPC2,ACTR2,TLN1,P4HB,ITGA1,TNS3,ARPC3,LRP1,ICAM1,CDC42,GSN,CORO2B,LIMS1,HSPG2,LIMS2,ARPC1B,ANXA1,JAK1,CAV1,VIM,AHNAK,LCP1
GO:CC	blood microparticle	GO:0072562	25.9625	137	C4A,ACTB,CP,F13A1,F2,HP,PLG,SERPINC1,SERPINA3,A2M,C3,KNG1,FGB,AHSG,HPX,VTN,A1BG,IGKV4-1,C8G,ITIH2,ITIH1,PZP,PON1,AFM,ITIH4,MSN,ACTA1,STOM,LGALS3BP,GSN,ACTG2,FN1,TF,SERPING1,FGG,ALB,HBA1,HBB
GO:CC	vesicle lumen	GO:0031983	25.6338	325	ISLR,F13A1,EGFR,HP,PLG,SERPINA3,A2M,C3,KNG1,FGB,APOH,AHSG,A1BG,AGA,PTX3,TIMP3,SELENOP,HK3,ITIH3,ITIH4,MVP,FERMT3,DOCK2,MAPK1,VAT1,PRDX4,TOLLIP,IMPDH1,DERA,ATG7,S100A9,OSTF1,PKM,PYGB,ANXA2,ARPC5,APOOL,ACTR2,LYZ,MIF,LGALS3BP,HEXB,QSOX1,FTL,CTSA,GSN,ALAD,SPARC,FN1,INS,TF,SERPING1,FGG,ALB
GO:CC	secretory granule lumen	GO:0034774	24.9743	321	ISLR,F13A1,HP,PLG,SERPINA3,A2M,C3,KNG1,FGB,APOH,AHSG,A1BG,AGA,PTX3,TIMP3,SELENOP,HK3,ITIH3,ITIH4,MVP,FERMT3,DOCK2,MAPK1,VAT1,PRDX4,TOLLIP,IMPDH1,DERA,ATG7,S100A9,OSTF1,PKM,PYGB,ANXA2,ARPC5,APOOL,ACTR2,LYZ,MIF,LGALS3BP,HEXB,QSOX1,FTL,CTSA,GSN,ALAD,SPARC,FN1,INS,TF,SERPING1,FGG,ALB
GO:CC	cytoplasmic vesicle lumen	GO:0060205	24.7702	324	ISLR,F13A1,HP,PLG,SERPINA3,A2M,C3,KNG1,FGB,APOH,AHSG,A1BG,AGA,PTX3,TIMP3,SELENOP,HK3,ITIH3,ITIH4,MVP,FERMT3,DOCK2,MAPK1,VAT1,PRDX4,TOLLIP,IMPDH1,DERA,ATG7,S100A9,OSTF1,PKM,PYGB,ANXA2,ARPC5,APOOL,ACTR2,LYZ,MIF,LGALS3BP,HEXB,QSOX1,FTL,CTSA,GSN,ALAD,SPARC,FN1,INS,TF,SERPING1,FGG,ALB
GO:CC	vacuole	GO:0005773	24.2905	856	AKR1B10,KERA,CP,SERPINA3,C3,DCN,PDGFRB,ANPEP,ACAN,CAPN2,OGN,AGA,BGN,DPP4,GPC1,LUM,PRELP,SRPX,DAB2,FMOD,TCIRG1,CSPG4,VTI1A,RAB14,MAPK1,TBC1D5,RDH14,AP2B1,VAT1,ATP6V0D1,RAB5C,AP1M1,MANBA,SNX6,SURF4,TOLLIP,SNX1,IMPDH1,STARD3NL,VPS26A,TRIM21,ATP6V1B2,NAGA,STOM,PLBD2,PYGB,RRAGA,SNAPIN,ATP6AP1,PIP4K2A,ANXA2,NCSTN,ATP6V0C,AP2S1,ACTR2,LYZ,HEXA,CLCN7,RAP1B,LRP1,HEXB,LNPEP,ARRB1,GPC6,CDC42,SYNGR1,VPS41,FTL,CTSA,SLC12A4,CTSL,VCAN,HSPG2,LIPA,SLC17A5,CD63,CYBRD1,PLA2G15,AHNAK,SGSH,FTH1,IFITM3,COL6A1,CPQ
GO:CC	lysosome	GO:0005764	24.1875	763	AKR1B10,KERA,CP,SERPINA3,C3,DCN,PDGFRB,ANPEP,ACAN,CAPN2,OGN,AGA,BGN,DPP4,GPC1,LUM,PRELP,DAB2,FMOD,TCIRG1,CSPG4,RAB14,MAPK1,RDH14,AP2B1,VAT1,ATP6V0D1,RAB5C,AP1M1,MANBA,SNX6,SURF4,TOLLIP,SNX1,IMPDH1,STARD3NL,VPS26A,ATP6V1B2,NAGA,STOM,PLBD2,PYGB,RRAGA,SNAPIN,ATP6AP1,PIP4K2A,ANXA2,NCSTN,ATP6V0C,AP2S1,ACTR2,LYZ,HEXA,CLCN7,RAP1B,LRP1,HEXB,LNPEP,ARRB1,GPC6,SYNGR1,VPS41,FTL,CTSA,SLC12A4,CTSL,VCAN,HSPG2,LIPA,SLC17A5,CD63,CYBRD1,PLA2G15,AHNAK,SGSH,FTH1,IFITM3,COL6A1,CPQ
GO:CC	lytic vacuole	GO:0000323	24.1875	763	AKR1B10,KERA,CP,SERPINA3,C3,DCN,PDGFRB,ANPEP,ACAN,CAPN2,OGN,AGA,BGN,DPP4,GPC1,LUM,PRELP,DAB2,FMOD,TCIRG1,CSPG4,RAB14,MAPK1,RDH14,AP2B1,VAT1,ATP6V0D1,RAB5C,AP1M1,MANBA,SNX6,SURF4,TOLLIP,SNX1,IMPDH1,STARD3NL,VPS26A,ATP6V1B2,NAGA,STOM,PLBD2,PYGB,RRAGA,SNAPIN,ATP6AP1,PIP4K2A,ANXA2,NCSTN,ATP6V0C,AP2S1,ACTR2,LYZ,HEXA,CLCN7,RAP1B,LRP1,HEXB,LNPEP,ARRB1,GPC6,SYNGR1,VPS41,FTL,CTSA,SLC12A4,CTSL,VCAN,HSPG2,LIPA,SLC17A5,CD63,CYBRD1,PLA2G15,AHNAK,SGSH,FTH1,IFITM3,COL6A1,CPQ
GO:BP	cell adhesion	GO:0007155	21.608	1511	LAMA4,ACTB,LGALS9,ISLR,NRP1,TGFB1I1,SRPX2,EGFR,PLG,KNG1,COL3A1,FGB,VTN,ITGB2,MMP2,PTPRC,HAPLN1,ITGAM,COL6A2,COL6A3,RAC2,CD44,ACAN,CD36,COL5A1,NT5E,TGM2,FBLN1,TNC,DPP4,COL8A1,THBS2,FBN1,COL15A1,THBS3,COMP,MFAP4,CDH11,CDH13,SRPX,DAB2,FBLN2,COL16A1,NID2,GPNMB,POSTN,TGFBI,SVEP1,CERCAM,FERMT3,HSD17B12,CYTH3,PPP1CB,PML,ALCAM,PRKCA,PPFIBP1,COL12A1,PPP3CA,EPHA7,PARVA,MSN,ITGB5,CSRP1,RHOA,S100A9,TOR1A,RRAS,SPON1,NID1,SMARCC2,TRIOBP,IL1RAP,RAC1,NPTN,ANXA2,PALLD,MYL12A,SMAD3,PBXIP1,ARPC2,TLN1,IGFBP2,P4HB,ITGA1,PXDN,LGALS3BP,ICAM1,COL18A1,CDC42,EDIL3,S100A10,CORO2B,LIMS1,ANTXR1,VCAN,HSPG2,PRKAR1A,LIMS2,NCAM1,ANXA1,CD63,JAK1,CAV1,SERPINE2,FN1,LGALS3,LGALS1,COL1A1,FGG,COL6A1,EMILIN1,HBB
GO:BP	vesicle-mediated transport	GO:0016192	19.114	1547	C4A,ACTB,SEPTIN5,NEDD4,LGALS9,NRP1,KDELR3,CCDC22,EGFR,C3,FGB,AHSG,VTN,ITGB2,PTPRC,ITGAM,RAC2,CD36,TGM2,CES1,PTX3,DPP4,PTGDS,RABIF,CDH13,SRPX,DAB2,CCDC93,COLEC12,RAB3IL1,DOCK2,VTI1A,SH3KBP1,ARCN1,CYTH3,RAB11A,GNAI2,RAB14,MAPK1,TBC1D5,AP2B1,ATP6V0D1,GGA2,RAB5C,SEC16A,AP3M2,TMED7,TMED5,RALB,PPP3CA,AP1M1,SNX6,SURF4,COPG1,SNX12,SNX1,TSG101,ERGIC2,MSN,C15ORF38-AP3S2,PRKAA1,YIF1A,COMMD1,EHD1,STARD3NL,C17ORF75,VPS26A,TOR1A,SEC31A,ATP6V1B2,RAB11B,RAP1A,GPR107,MAPK3,SNAPIN,ATP6AP1,RAC1,YIF1B,PIP4K2A,ANXA2,TAPBP,TMED2,AP2S1,P4HB,RAP1B,COPZ2,LGALS3BP,LRP1,TMED3,ARRB1,CDC42,SYNGR1,VPS41,GSN,SNX3,S100A10,CTSL,HSPG2,RP2,SNCG,LIPA,ANXA1,CD63,CAV1,RAB32,EHD2,TF,LGALS3,FGG,RAB15
GO:MF	structural molecule activity	GO:0005198	18.9047	1104	LAMA4,ACTB,SEPTIN5,SRPX2,CILP,COL3A1,COL4A1,FGB,VTN,COL5A2,DCN,MGP,HAPLN1,COL11A1,COL6A2,COL6A3,ACAN,DES,KRT4,OGN,COL5A1,BGN,FBLN1,TNC,COL8A1,THBS2,FBN1,FBN2,COL15A1,THBS3,COMP,LUM,PRELP,MFAP2,MFAP4,SRPX,FBLN2,FMOD,COL16A1,EFEMP1,NID2,POSTN,TGFBI,LMNA,TPM2,AEBP1,CTHRC1,ACTBL2,GNL1,SEPTIN7,COL12A1,MRPL27,COPG1,ASPN,MSN,CSRP1,ACTA1,SEC31A,TPM4,SPON1,ACTR3,NID1,KRT13,PLEC,ARPC4,MXRA5,ARPC5,ARPC2,ACTR2,TLN1,HMGCL,PXDN,ARPC3,COL18A1,EPB41L3,COL4A2,TUBA1A,EDIL3,KRT75,PCOLCE,VCAN,HSPG2,SPARC,ARPC1B,VIM,FN1,AHNAK,COL1A1,FGG,COL6A1,HMOX1,EMILIN1
GO:MF	protein-containing complex binding	GO:0044877	18.2609	1279	C4A,ACTB,TAGLN3,EGFR,COL3A1,VTN,ITGB2,LPL,C8B,C8G,PTPRC,ITGAM,COL6A2,MYH1,HCLS1,CD44,CD36,CAPN2,COL5A1,FBLN1,TNC,PTX3,FBN1,COMP,LUM,MFAP2,CDH13,COL16A1,NID2,GPNMB,TGFBI,SVEP1,COLEC12,TPM2,FERMT3,AEBP1,DOCK2,HSD17B12,GNAI2,LASP1,TBC1D5,ATP6V0D1,PRKCA,ARPC1A,PLS3,PPP3CA,TSG101,ITGB5,PRKAA1,PKM,RRAS,RAP1A,TPM4,ACTR3,NID1,SMARCC2,TRIOBP,PLEC,ARPC4,RAC1,TAPBP,ARPC5,SMAD3,ARPC2,ACTR2,TLN1,P4HB,ITGA1,RAP1B,DSTN,PPP1R9B,PHPT1,ARPC3,LRP1,ICAM1,TAGLN2,PLTP,TUBA1A,EDIL3,GSN,SNX3,CORO2B,ANTXR1,PCOLCE,CTSL,CAPG,ALAD,HSPG2,SPARC,ARPC1B,CAV1,ISG15,RAB32,FN1,LGALS3,MYH4,COL6A1,EMILIN1,LCP1
GO:CC	anchoring junction	GO:0070161	18.152	905	ACTB,NRP1,TGFB1I1,EGFR,ITGB2,PTPRC,PDGFRB,MYH1,RAC2,CD44,CAPN2,DES,TGM2,TNC,DPP4,CDH11,CDH13,DAB2,CSPG4,FERMT3,NDRG1,SH3KBP1,CYTH3,MAPK1,LASP1,PPP1CB,HSP90B1,ALCAM,PPFIBP1,PPP3CA,PARVA,MSN,ITGB5,CSRP1,RHOA,PDLIM2,RRAS,RAP1A,TPM4,MAPK3,TNS1,ACTR3,TRIOBP,PLEC,RAC1,ANXA2,ARPC5,PALLD,NCSTN,ATP6V0C,ARPC2,ACTR2,TLN1,P4HB,ITGA1,RAP1B,TNS3,PPP1R9B,ARPC3,LRP1,ICAM1,PDLIM4,CDC42,EPB41L3,GSN,CORO2B,LIMS1,HSPG2,NIBAN2,LIMS2,ARPC1B,ANXA1,JAK1,CAV1,VIM,AHNAK,LCP1
GO:CC	cytoplasmic vesicle membrane	GO:0030659	17.7077	1234	ANTXR2,KDELR3,EGFR,ITGB2,PTPRC,ITGAM,ANPEP,RAC2,CD44,CD36,DAB2,TCIRG1,GPNMB,COLEC12,CD109,NDRG1,VTI1A,SH3KBP1,HMOX2,ARCN1,RAB11A,RAB14,TBC1D5,PML,AP2B1,ATP6V0D1,GGA2,SCAMP4,RAB5C,SEC16A,AP3M2,TMED7,AP1M1,MANBA,SNX6,UBE2D3,SURF4,COPG1,SNX12,SNX1,TSG101,MFSD10,C15ORF38-AP3S2,COMMD1,EHD1,RHOA,STARD3NL,VPS26A,TOR1A,SEC31A,ATP6V1B2,RAB11B,RAP1A,STOM,ITM2B,SYPL1,SNAPIN,ATP6AP1,RAC1,ANXA2,TAPBP,NCSTN,TMED2,ATP6V0C,AP2S1,MYOF,RAP1B,COPZ2,ANXA4,LRP1,SPG21,LNPEP,TMED3,PDLIM4,ARRB1,SYNGR1,VPS41,SNX3,TSPAN14,ANTXR1,SPARC,SLC17A5,ANXA1,CD63,CAV1,RAB32,EHD2,TF,LGALS3,IFITM3,RAB15
GO:CC	vesicle membrane	GO:0012506	17.3779	1248	ANTXR2,KDELR3,EGFR,ITGB2,PTPRC,ITGAM,ANPEP,RAC2,CD44,CD36,DAB2,TCIRG1,GPNMB,COLEC12,CD109,NDRG1,VTI1A,SH3KBP1,HMOX2,ARCN1,RAB11A,RAB14,TBC1D5,PML,AP2B1,ATP6V0D1,GGA2,SCAMP4,RAB5C,SEC16A,AP3M2,TMED7,AP1M1,MANBA,SNX6,UBE2D3,SURF4,COPG1,SNX12,SNX1,TSG101,MFSD10,C15ORF38-AP3S2,COMMD1,EHD1,RHOA,STARD3NL,VPS26A,TOR1A,SEC31A,ATP6V1B2,RAB11B,RAP1A,STOM,ITM2B,SYPL1,SNAPIN,ATP6AP1,RAC1,ANXA2,TAPBP,NCSTN,TMED2,ATP6V0C,AP2S1,MYOF,RAP1B,COPZ2,ANXA4,LRP1,SPG21,LNPEP,TMED3,PDLIM4,ARRB1,SYNGR1,VPS41,SNX3,TSPAN14,ANTXR1,SPARC,SLC17A5,ANXA1,CD63,CAV1,RAB32,EHD2,TF,LGALS3,IFITM3,RAB15
GO:CC	vacuolar lumen	GO:0005775	17.3177	178	KERA,SERPINA3,C3,DCN,PDGFRB,ACAN,OGN,AGA,BGN,GPC1,LUM,PRELP,FMOD,CSPG4,MAPK1,VAT1,MANBA,TOLLIP,IMPDH1,PLBD2,PYGB,ANXA2,ACTR2,LYZ,HEXA,HEXB,GPC6,FTL,CTSA,CTSL,VCAN,HSPG2,LIPA,SGSH
GO:BP	cell-substrate adhesion	GO:0031589	17.3047	352	NRP1,PLG,COL3A1,FGB,VTN,ITGB2,ITGAM,RAC2,CD44,CD36,FBLN1,COL8A1,THBS3,CDH11,CDH13,DAB2,FBLN2,COL16A1,NID2,POSTN,SVEP1,FERMT3,HSD17B12,PARVA,ITGB5,RHOA,RRAS,NID1,TRIOBP,RAC1,ANXA2,SMAD3,ARPC2,TLN1,P4HB,ITGA1,CDC42,EDIL3,S100A10,CORO2B,LIMS1,ANTXR1,LIMS2,CD63,FN1,COL1A1,FGG,EMILIN1
GO:CC	cell junction	GO:0030054	16.5807	2236	LAMA4,C4A,ACTB,SEPTIN5,NEDD4,NRP1,TGFB1I1,SRPX2,PAK3,EGFR,PLG,FGB,C1QB,ITGB2,PTPRC,PDGFRB,HAPLN1,MYH1,RAC2,CD44,ACAN,PRKACA,CAPN2,DES,TGM2,TNC,DPP4,GPC1,CDH11,CDH13,DAB2,EPS8,POSTN,CSPG4,FERMT3,NETO2,NDRG1,VTI1A,SH3KBP1,CYTH3,RAB11A,GNAI2,MAPK1,LASP1,PPP1CB,HSP90B1,ACTBL2,AP2B1,ALCAM,ATP6V0D1,PPFIBP1,AP3M2,PPP3CA,SNX6,EPHA7,PARVA,MSN,ITGB5,CSRP1,RHOA,NDE1,TOR1A,PDLIM2,ATP6V1B2,RAB11B,RRAS,RAP1A,TPM4,MAPK3,SYPL1,TNS1,ACTR3,SNAPIN,TRIOBP,PLEC,IL1RAP,ATP6AP1,RAC1,NPTN,ANXA2,ARPC5,PALLD,NCSTN,ATP6V0C,ATP2B4,RABAC1,AP2S1,ARPC2,ACTR2,TLN1,P4HB,MYOF,ITGA1,CAP2,RAP1B,TNS3,PPP1R9B,ARPC3,NQO1,ABR,LRP1,ICAM1,PDLIM4,GPC6,CDC42,EPB41L3,SYNGR1,TUBA1A,GSN,SLC12A4,CORO2B,LIMS1,VCAN,HSPG2,NIBAN2,PRKAR1A,SNCG,LIMS2,ARPC1B,SLC17A5,ANXA1,JAK1,CAV1,SERPINE2,VIM,AHNAK,KCTD12,LCP1
GO:BP	supramolecular fiber organization	GO:0097435	15.8741	846	TAGLN3,NRP1,PAK3,COL3A1,COL5A2,PDGFRB,COL11A1,HCLS1,RAC2,ACAN,CD36,DES,KRT4,COL5A1,COMP,LUM,MFAP4,FMOD,EPS8,TPM2,AEBP1,SH3KBP1,RAB11A,HSP90B1,FKBP1A,ARPC1A,COL12A1,PLS3,C15ORF38-AP3S2,ITGB5,CSRP1,ACTA1,RHOA,NDE1,TPM4,ACTR3,KRT13,TRIOBP,PLEC,LOXL2,ARPC4,RAC1,ANXA2,ARPC5,SMAD3,ARPC2,ACTR2,P4HA1,SSH3,CAP2,PXDN,DSTN,PPP1R9B,ARPC3,COL18A1,TAGLN2,ARRB1,CDC42,TUBA1A,KRT75,GSN,S100A10,CORO2B,CAPG,PRKAR1A,ARPC1B,VIM,TF,COL1A1,COL6A1,EMILIN1,KANK2,LCP1
GO:BP	extracellular matrix organization	GO:0030198	15.4752	325	PLG,COL3A1,COL4A1,VTN,COL5A2,MMP2,COL11A1,ACAN,COL5A1,FBLN1,PTX3,DPP4,COL8A1,COL15A1,COMP,LUM,MFAP4,FMOD,COL16A1,NID2,POSTN,TGFBI,AEBP1,HSD17B12,CPB2,COL12A1,PRDX4,NID1,LOXL2,ANXA2,SMAD3,PBXIP1,P4HA1,PXDN,LRP1,QSOX1,COL18A1,COL4A2,ANTXR1,CAV1,COL1A1,COL6A1,EMILIN1,LCP1
GO:BP	extracellular structure organization	GO:0043062	15.4224	326	PLG,COL3A1,COL4A1,VTN,COL5A2,MMP2,COL11A1,ACAN,COL5A1,FBLN1,PTX3,DPP4,COL8A1,COL15A1,COMP,LUM,MFAP4,FMOD,COL16A1,NID2,POSTN,TGFBI,AEBP1,HSD17B12,CPB2,COL12A1,PRDX4,NID1,LOXL2,ANXA2,SMAD3,PBXIP1,P4HA1,PXDN,LRP1,QSOX1,COL18A1,COL4A2,ANTXR1,CAV1,COL1A1,COL6A1,EMILIN1,LCP1
GO:BP	external encapsulating structure organization	GO:0045229	15.3699	327	PLG,COL3A1,COL4A1,VTN,COL5A2,MMP2,COL11A1,ACAN,COL5A1,FBLN1,PTX3,DPP4,COL8A1,COL15A1,COMP,LUM,MFAP4,FMOD,COL16A1,NID2,POSTN,TGFBI,AEBP1,HSD17B12,CPB2,COL12A1,PRDX4,NID1,LOXL2,ANXA2,SMAD3,PBXIP1,P4HA1,PXDN,LRP1,QSOX1,COL18A1,COL4A2,ANTXR1,CAV1,COL1A1,COL6A1,EMILIN1,LCP1
GO:CC	basement membrane	GO:0005604	14.9661	92	LAMA4,COL4A1,VTN,ACAN,COL5A1,FBLN1,TNC,COL8A1,THBS2,FBN1,TIMP3,COL15A1,NID2,TGFBI,NID1,LOXL2,ANXA2,PXDN,COL18A1,COL4A2,HSPG2,SPARC,FN1,COL6A1
GO:CC	bounding membrane of organelle	GO:0098588	13.8232	2217	ANTXR2,KDELR3,CP,EGFR,ITGB2,PTPRC,ITGAM,ANPEP,RAC2,CD44,CD36,DPP4,MAN1A1,DAB2,TCIRG1,GPNMB,COLEC12,CD109,NDRG1,VTI1A,HMOX2,ARCN1,CYTH3,RAB11A,RAB14,TBC1D5,RDH14,PML,AP2B1,FKBP1A,VAT1,ATP6V0D1,GGA2,SCAMP4,FUNDC2,RAB5C,SEC16A,GALNT1,TMED7,TMED5,AP1M1,MANBA,SNX6,GALNT2,UBE2D3,SURF4,COPG1,SNX12,SNX1,TSG101,ERGIC2,YIF1A,COMMD1,EHD1,RHOA,STARD3NL,VPS26A,SEC31A,ATP6V1B2,RAB11B,RAP1A,STOM,ITM2B,SYPL1,RRAGA,SNAPIN,PLEC,ATP6AP1,RAC1,YIF1B,ACSL1,ANXA2,TAPBP,NCSTN,TMED2,ATP6V0C,APOOL,AP2S1,DECR2,PLOD1,MYOF,CLCN7,RAP1B,COPZ2,ANXA4,MGAT2,LRP1,QSOX1,SPG21,LNPEP,TMED3,PDLIM4,ARRB1,CDC42,SYNGR1,VPS41,CTSA,SNX3,TSPAN14,STIM1,SLC12A4,ANTXR1,SPARC,SLC30A7,NCAM1,TMEM109,SLC17A5,ANXA1,CD63,CAV1,CYBRD1,RAB32,EHD2,INS,AHNAK,TF,LGALS3,IFITM3,COL6A1,HMOX1,RAB15
KEGG	Regulation of actin cytoskeleton	KEGG:04810	13.3019	227	ACTB,PAK3,EGFR,F2,C5,KNG1,ITGB2,C8B,C8G,PDGFRB,C7,ITGAM,C6,RAC2,MYLK,MAPK1,PPP1CB,ARPC1A,MSN,ITGB5,RHOA,RRAS,MAPK3,ACTR3,ARPC4,RAC1,PIP4K2A,ARPC5,MYL12A,ARPC2,ACTR2,SSH3,ITGA1,ARPC3,CDC42,GSN,ARPC1B,FN1,INS
REAC	Platelet activation, signaling and aggregation	REAC:R-HSA-76002	13.2932	259	ISLR,F13A1,F2,PLG,SERPINA3,A2M,KNG1,FGB,APOH,AHSG,A1BG,RAC2,CD36,TIMP3,SELENOP,ITIH3,ITIH4,CD109,FERMT3,GNAI2,MAPK1,PRKCA,MGLL,RHOA,RAP1A,MAPK3,RAC1,APOOL,TLN1,RAP1B,LGALS3BP,QSOX1,TAGLN2,ARRB1,CDC42,SPARC,CD63,FN1,TF,SERPING1,COL1A1,FGG,ALB
GO:BP	positive regulation of cell-substrate adhesion	GO:0010811	12.5455	125	NRP1,FGB,VTN,CD36,FBLN1,COL8A1,CDH13,DAB2,FBLN2,COL16A1,HSD17B12,RRAS,NID1,TRIOBP,RAC1,SMAD3,ARPC2,P4HB,CDC42,EDIL3,S100A10,LIMS1,LIMS2,FN1,FGG,EMILIN1
REAC	Degradation of the extracellular matrix	REAC:R-HSA-1474228	12.5204	140	PLG,A2M,COL3A1,COL4A1,COL5A2,DCN,MMP2,COL11A1,COL6A2,COL6A3,CD44,ACAN,CAPN2,COL5A1,COL8A1,FBN1,FBN2,COL15A1,COL16A1,HTRA1,COL12A1,CAST,NID1,NCSTN,COL18A1,COL4A2,CTSL,HSPG2,FN1,COL1A1,COL6A1
GO:BP	regulation of cell-substrate adhesion	GO:0010810	12.4984	215	NRP1,PLG,FGB,VTN,RAC2,CD36,FBLN1,COL8A1,CDH13,DAB2,FBLN2,COL16A1,POSTN,HSD17B12,RHOA,RRAS,NID1,TRIOBP,RAC1,SMAD3,ARPC2,TLN1,P4HB,CDC42,EDIL3,S100A10,CORO2B,LIMS1,LIMS2,FN1,COL1A1,FGG,EMILIN1
REAC	Response to elevated platelet cytosolic Ca2+	REAC:R-HSA-76005	12.471	131	ISLR,F13A1,PLG,SERPINA3,A2M,KNG1,FGB,APOH,AHSG,A1BG,CD36,TIMP3,SELENOP,ITIH3,ITIH4,CD109,FERMT3,PRKCA,APOOL,TLN1,LGALS3BP,QSOX1,TAGLN2,SPARC,CD63,FN1,TF,SERPING1,FGG,ALB
GO:BP	transport	GO:0006810	12.2861	4341	C4A,ACTB,SEPTIN5,NEDD4,LGALS9,NRP1,KDELR3,CCDC22,CP,EGFR,F2,C3,FGB,APOH,AHSG,HPX,VTN,ITGB2,S100A6,PTPRC,PDGFRB,ITGAM,HCLS1,FABP4,RAC2,CD36,PRKACA,TGM2,CES1,PTX3,PON1,DPP4,SOAT1,PTGDS,AFM,RABIF,XDH,COMP,CDH13,SRPX,DAB2,TCIRG1,MVP,MYLK,CCDC93,COLEC12,LMNA,TOM1L2,RAB3IL1,CYGB,SELENOM,DOCK2,VTI1A,SH3KBP1,ARCN1,CYTH3,RAB11A,KTN1,CPB2,GNAI2,RAB14,MAPK1,LASP1,TBC1D5,HSP90B1,PSMD9,PML,AP2B1,FKBP1A,ATP6V0D1,GGA2,SCAMP4,RAB5C,SEC16A,AP3M2,TMED7,GLUD1,TMED5,RALB,PPP3CA,AP1M1,SNX6,SURF4,COPG1,SLC25A12,SYVN1,SNX12,SNX1,SFXN3,GUK1,TSG101,MFSD10,ERGIC2,MSN,C15ORF38-AP3S2,PRKAA1,YIF1A,COMMD1,ATG7,EHD1,MT-ATP6,NDE1,STARD3NL,TUSC3,C17ORF75,VPS26A,TOR1A,OSBPL3,TXNIP,SEC31A,ATP6V1B2,RAB11B,RAP1A,STOM,GPR107,MAPK3,TBC1D13,SNAPIN,SLC16A2,ATP6AP1,RAC1,YIF1B,ACSL1,PIP4K2A,POFUT2,ANXA2,TAPBP,TMED2,ATP6V0C,ATP2B4,SMAD3,AP2S1,ACTR2,TTYH3,MIF,P4HB,MYOF,CLCN7,RAP1B,COPZ2,LGALS3BP,SELENBP1,LRP1,TMED3,ARRB1,CDC42,SYNGR1,VPS41,PLTP,TUBA1A,FTL,CTSA,GSN,PEA15,SNX3,S100A10,STIM1,SLC12A4,CTSL,CAVIN1,GSDME,GSTM2,HSPG2,SLC35B1,NIBAN2,PRKAR1A,RP2,SNCG,SLC30A7,LIPA,TMEM109,SLC17A5,ANXA1,CD63,CAV1,CYBRD1,RAB32,SERPINE2,EHD2,INS,AHNAK,TF,FTH1,LGALS3,COL1A1,FGG,COL6A1,KCTD12,LCP1,HBA1,HBB,RAB15
GO:BP	regulation of vesicle-mediated transport	GO:0060627	12.2837	521	C4A,ACTB,SEPTIN5,LGALS9,NRP1,C3,FGB,AHSG,VTN,ITGB2,PTPRC,ITGAM,RAC2,CD36,TGM2,PTX3,CDH13,DAB2,DOCK2,RAB11A,GNAI2,MAPK1,TBC1D5,PPP3CA,SNX12,TSG101,MSN,PRKAA1,EHD1,TOR1A,RAB11B,RAP1A,MAPK3,SNAPIN,RAC1,ANXA2,AP2S1,RAP1B,LRP1,ARRB1,CDC42,SNX3,S100A10,ANXA1,CD63,CAV1,EHD2,TF,LGALS3,FGG,RAB15
GO:BP	wound healing	GO:0042060	12.2334	430	ACTB,F13A1,F2,PLG,SERPINC1,KNG1,COL3A1,FGB,APOH,VTN,CD44,CD36,COL5A1,FBLN1,COMP,MYLK,SVEP1,CD109,FERMT3,CPB2,FUNDC2,PRKCA,PPP3CA,ITGB5,CSRP1,RHOA,TOR1A,PLEC,ANXA2,PAPSS2,MYL12A,SMAD3,TLN1,MYOF,S100A10,ANXA1,CAV1,SERPINE2,FN1,INS,AHNAK,SERPING1,FGG,HMOX1,EMILIN1,HBB
REAC	Platelet degranulation	REAC:R-HSA-114608	12.0424	126	ISLR,F13A1,PLG,SERPINA3,A2M,KNG1,FGB,APOH,AHSG,A1BG,CD36,TIMP3,SELENOP,ITIH3,ITIH4,CD109,FERMT3,APOOL,TLN1,LGALS3BP,QSOX1,TAGLN2,SPARC,CD63,FN1,TF,SERPING1,FGG,ALB
GO:CC	organelle membrane	GO:0031090	11.9371	3787	ANTXR2,NRP1,KDELR3,CP,EGFR,ITGB2,PTPRC,ITGAM,ANPEP,RAC2,CD44,CD36,PON1,DPP4,ACADL,MAN1A1,SOAT1,PTGDS,DAB2,TCIRG1,GPNMB,COLEC12,LMNA,NCEH1,CD109,NDRG1,VTI1A,SH3KBP1,HMOX2,NDUFA10,ARCN1,MOGS,HSD17B12,CYTH3,RAB11A,KTN1,RAB14,TBC1D5,HSP90B1,DPM1,PIGS,MAN1B1,RDH14,PML,AP2B1,FKBP1A,VAT1,ATP6V0D1,GGA2,SCAMP4,FUNDC2,RAB5C,PRKCA,SEC16A,GALNT1,AP3M2,TMED7,MGLL,TMED5,AP1M1,MANBA,MRPL27,SNX6,GALNT2,UBE2D3,SURF4,COPG1,ELOVL5,SLC25A12,SYVN1,SNX12,SNX1,SFXN3,TSG101,LSS,MFSD10,ERGIC2,C15ORF38-AP3S2,ERMP1,YIF1A,COMMD1,EHD1,MT-ATP6,RHOA,STARD3NL,TUSC3,VPS26A,TOR1A,OSBPL3,SEC31A,TMX4,ATP6V1B2,RAB11B,RAP1A,MT-ND2,STOM,ITM2B,SYPL1,RRAGA,SNAPIN,PLEC,BPNT2,ERAP1,ATP6AP1,RAC1,EBP,YIF1B,OSTC,ACSL1,POFUT2,ANXA2,TAPBP,NCSTN,TMED2,ATP6V0C,APOOL,SMAD3,AP2S1,DECR2,DPY19L1,PTGFRN,BCS1L,CEPT1,PLOD1,MYOF,CLCN7,RAP1B,COPZ2,ANXA4,MGAT2,LRP1,QSOX1,SPG21,LNPEP,TMED3,PDLIM4,ARRB1,CDC42,SYNGR1,VPS41,CTSA,SNX3,TSPAN14,MEST,STIM1,SLC12A4,ANTXR1,SLC35B1,SPARC,SLC30A7,NCAM1,TMEM109,SLC17A5,ANXA1,CD63,CAV1,CYBRD1,RAB32,EHD2,INS,AHNAK,TF,LGALS3,IFITM3,COL6A1,HMOX1,SQOR,RAB15
GO:CC	lysosomal lumen	GO:0043202	11.8648	100	KERA,DCN,PDGFRB,ACAN,OGN,BGN,GPC1,LUM,PRELP,FMOD,CSPG4,MANBA,PLBD2,HEXA,HEXB,GPC6,CTSA,CTSL,VCAN,HSPG2,LIPA,SGSH
KEGG	Focal adhesion	KEGG:04510	11.8605	202	LAMA4,ACTB,PAK3,EGFR,COL4A1,VTN,PDGFRB,COL6A2,COL6A3,RAC2,CAPN2,TNC,THBS2,THBS3,COMP,MYLK,MAPK1,PPP1CB,PRKCA,PARVA,ITGB5,RHOA,RAP1A,MAPK3,RAC1,MYL12A,TLN1,ITGA1,RAP1B,CDC42,COL4A2,CAV1,FN1,COL1A1,COL6A1
GO:BP	regulation of cell adhesion	GO:0030155	11.8496	779	LAMA4,ACTB,LGALS9,NRP1,PLG,KNG1,FGB,VTN,ITGB2,MMP2,PTPRC,RAC2,CD44,CD36,TGM2,FBLN1,TNC,DPP4,COL8A1,CDH13,DAB2,FBLN2,COL16A1,GPNMB,POSTN,TGFBI,FERMT3,HSD17B12,CYTH3,PPP1CB,PML,PRKCA,PPP3CA,EPHA7,RHOA,RRAS,NID1,SMARCC2,TRIOBP,RAC1,SMAD3,ARPC2,TLN1,IGFBP2,P4HB,CDC42,EDIL3,S100A10,CORO2B,LIMS1,HSPG2,PRKAR1A,LIMS2,ANXA1,JAK1,CAV1,SERPINE2,FN1,LGALS3,LGALS1,COL1A1,FGG,EMILIN1
GO:CC	platelet alpha granule	GO:0031091	11.6843	91	ISLR,F13A1,PLG,SERPINA3,A2M,KNG1,FGB,AHSG,A1BG,CD36,THBS2,CD109,FERMT3,APOOL,QSOX1,SPARC,SERPINE2,FN1,SERPING1,FGG,ALB
GO:CC	collagen trimer	GO:0005581	11.6843	91	COL3A1,COL4A1,COL5A2,COL11A1,COL6A2,COL6A3,CD36,COL5A1,COL8A1,COL15A1,LUM,COL16A1,COLEC12,CTHRC1,COL12A1,P4HA1,COL18A1,COL4A2,COL1A1,COL6A1,EMILIN1
GO:BP	catabolic process	GO:0009056	11.6097	2562	NEDD4,ENPP3,TGFB1I1,AKR1B10,PLIN1,CCDC22,EGFR,HP,LPL,DCN,MMP2,ANPEP,CD44,CD36,PRKACA,CAPN2,NT5E,GPX3,CES1,PON1,ACADL,MAN1A1,GPC1,TIMP3,PSMB10,XDH,DAP,HK3,SRPX,DAB2,TCIRG1,ALDH1L2,NCEH1,CYGB,SMPDL3A,VTI1A,XPNPEP1,HMOX2,PSME2,CPB2,TBC1D5,HSP90B1,PSMD9,MAN1B1,PGLYRP2,PML,ATP6V0D1,PSMA6,PRKCA,SEC16A,GLUD1,SH3BGRL,MGLL,RALB,MANBA,SNX6,UBE2D3,PRDX4,TOLLIP,PEPD,SYVN1,SNX12,ABHD16A,TSG101,MSN,PRKAA1,COMMD1,NT5C2,DERA,ATG7,QPRT,VPS26A,S100A9,PSME1,PDLIM2,PKM,TRIM21,GNPDA1,ATP6V1B2,NAGA,MAPK3,LDHA,PLBD2,PYGB,RRAGA,SNAPIN,DNA2,ERAP1,FAH,ACSL1,PIP4K2A,ANXA2,ATP6V0C,ATP2B4,SMAD3,DECR2,HMGCL,NAGK,HEXA,PXDN,NQO1,WDR26,LRP1,HEXB,QSOX1,LNPEP,ARRB1,ENO3,VPS41,CTSA,SNX3,GGT7,UBE2L6,CTSL,ALAD,GSTM2,CRYL1,GDA,LIPA,APOBEC3F,CAV1,ISG15,SERPINE2,PLA2G15,VIM,INS,SGSH,COL6A1,CPQ,HMOX1,HBA1,HBB
GO:BP	carbohydrate derivative metabolic process	GO:1901135	11.5431	992	ENPP3,AKR1B10,COL11A1,CD44,ACAN,PRKACA,ITIH2,ITIH1,AGA,NT5E,PTX3,MAN1A1,GPC1,SOAT1,XDH,HK3,ITIH3,ITIH4,NDUFA10,MOGS,NME1-NME2,DPM1,PIGS,MAN1B1,PGLYRP2,GALNT1,GMPR2,MANBA,GALNT2,GUK1,IMPDH1,PRKAA1,NT5C2,DERA,MT-ATP6,TUSC3,GMPPB,PKM,GNPDA1,ATP6V1B2,NAGA,MT-ND2,ITM2B,LDHA,ACP6,BPNT2,UAP1,OSTC,POFUT2,PAPSS2,NCSTN,ATP6V0C,DPY19L1,NAGK,HEXA,MGAT2,CMPK1,AK1,HEXB,PRTFDC1,POGLUT3,ENO3,H6PD,CTSL,CRYL1,GDA,LIPA,APOBEC3F,INS,SGSH,MYH4,COL6A1
GO:BP	response to stress	GO:0006950	11.4516	3876	C4A,ACTB,NEDD4,LGALS9,ENPP3,NRP1,PLIN1,PAK3,F13A1,EGFR,F2,HP,PLG,SERPINC1,SERPINA3,A2M,C3,C5,KNG1,COL3A1,FGB,APOH,AHSG,HPX,VTN,ITGB2,LPL,C8B,C8G,MMP2,PTPRC,C7,ITGAM,C6,FABP4,CD44,CD36,PRKACA,CAPN2,COL5A1,NT5E,GPX3,FBLN1,TNC,PTX3,DPP4,MAN1A1,RNASE4,COMP,SELENOP,DAP,PRELP,SRPX,TCIRG1,ITIH4,POSTN,MYLK,SVEP1,COLEC12,LMNA,CD109,FERMT3,CYGB,NDRG1,HMOX2,DDT,CPB2,RAB14,MAPK1,TBC1D5,HSP90B1,MAN1B1,PGLYRP2,PML,FUNDC2,PSMA6,GNL1,PRKCA,MVK,SEC16A,MGLL,RALB,PPP3CA,UBE2D3,PRDX4,TOLLIP,SYVN1,PAXX,ITGB5,PRKAA1,ERMP1,COMMD1,NT5C2,ATG7,CSRP1,MT-ATP6,RHOA,S100A9,TOR1A,TXNIP,TRIM21,ATRN,MT-ND2,MAPK3,RRAGA,ACTR3,KRT13,SMARCC2,DNA2,PLEC,IL1RAP,UAP1,LOXL2,ERAP1,RAC1,ANXA2,PAPSS2,TMED2,MYL12A,ATP2B4,SMAD3,PBXIP1,ACTR2,TLN1,LYZ,SDF2L1,MIF,PLOD1,NAGK,P4HB,MYOF,PXDN,PPP1R9B,LGALS3BP,NQO1,LRP1,COL18A1,CDC42,VPS41,GSN,S100A10,GGT7,CORO2B,UBE2L6,GSDME,ALAD,GSTM2,HSPG2,LIPA,TMEM109,ANXA1,APOBEC3F,OXR1,JAK1,CAV1,ISG15,SERPINE2,VIM,FN1,INS,AHNAK,TF,LGALS3,IFITM3,LGALS1,SERPING1,COL1A1,FGG,COL6A1,ALB,HMOX1,EMILIN1,HBA1,NEK7,HBB
GO:BP	anatomical structure formation involved in morphogenesis	GO:0048646	11.0407	1181	NRP1,SRPX2,C3,COL3A1,COL4A1,APOH,VTN,ITGB2,COL5A2,DCN,MMP2,PDGFRB,COL11A1,ANPEP,CD36,PRKACA,CAPN2,COL5A1,TGM2,COL8A1,GPC1,THBS2,FBN2,COL15A1,THBS3,MFAP2,CDH11,CDH13,TCIRG1,GPNMB,TGFBI,CSPG4,CD109,DOCK2,CTHRC1,MAPK1,PML,FKBP1A,PRKCA,COL12A1,PARVA,ITGB5,EHD1,CSRP1,ACTA1,RHOA,PKM,RRAS,MAPK3,PRKACB,PLEC,LOXL2,ERAP1,POFUT2,ANXA2,TMED2,ATP2B4,SMAD3,PTGFRN,PXDN,COL18A1,CDC42,EPB41L3,MYDGF,COL4A2,STIM1,HSPG2,NIBAN2,SPARC,PRKAR1A,ANXA1,JAK1,CAV1,EHD2,FN1,COL1A1,COL6A1,HMOX1,EMILIN1
GO:MF	collagen binding	GO:0005518	11.0006	69	VTN,COL6A2,CD44,COMP,LUM,NID2,TGFBI,AEBP1,HSD17B12,NID1,SMAD3,ITGA1,ANTXR1,PCOLCE,CTSL,HSPG2,SPARC,FN1,COL6A1
GO:BP	response to wounding	GO:0009611	10.8779	564	ACTB,NRP1,F13A1,F2,PLG,SERPINC1,KNG1,COL3A1,FGB,APOH,VTN,MMP2,CD44,CD36,COL5A1,FBLN1,TNC,COMP,MYLK,SVEP1,CD109,FERMT3,CPB2,FUNDC2,PRKCA,PPP3CA,ITGB5,CSRP1,RHOA,TOR1A,PLEC,RAC1,ANXA2,PAPSS2,MYL12A,SMAD3,TLN1,MYOF,S100A10,ANXA1,CAV1,SERPINE2,FN1,INS,AHNAK,SERPING1,FGG,COL6A1,HMOX1,EMILIN1,HBB
GO:CC	Golgi apparatus	GO:0005794	10.8232	1640	NEDD4,KDELR3,KERA,EGFR,F2,AHSG,VTN,DCN,PDGFRB,CD44,ACAN,CD36,CAPN2,OGN,BGN,MAN1A1,GPC1,PTGDS,LUM,PRELP,FMOD,POSTN,TGFBI,CSPG4,SELENOM,VTI1A,ARCN1,CYTH3,RAB11A,RAB14,MAPK1,TBC1D5,MAN1B1,GGA2,SCAMP4,SEC16A,GALNT1,AP3M2,TMED7,TMED5,AP1M1,ACO1,GALNT2,SURF4,COPG1,SNX1,ERGIC2,YIF1A,C17ORF75,NUCB1,ATRN,RAB11B,GPR107,ITM2B,MAPK3,SNAPIN,BPNT2,GOLM2,ATP6AP1,RAC1,YIF1B,POFUT2,TAPBP,NCSTN,TMED2,ATP6V0C,NUCB2,RABAC1,PTGFRN,CEPT1,COPZ2,MGAT2,LRP1,QSOX1,SPG21,TMED3,ARRB1,GPC6,CDC42,MYDGF,VPS41,CTSL,VCAN,HSPG2,RP2,SLC30A7,NCAM1,CAV1,RAB32,INS,CPQ,FAM114A1,ALB
GO:BP	actin cytoskeleton organization	GO:0030036	10.596	719	ACTB,TAGLN3,NRP1,PAK3,PDGFRB,HCLS1,RAC2,EPS8,TPM2,DOCK2,SH3KBP1,HSP90B1,ACTBL2,ARPC1A,PLS3,PARVA,C15ORF38-AP3S2,ITGB5,CSRP1,ACTA1,RHOA,PDLIM2,TPM4,ACTR3,TRIOBP,PLEC,ARPC4,RAC1,ARPC5,PALLD,SMAD3,ARPC2,ACTR2,TLN1,SSH3,CAP2,DSTN,PPP1R9B,PHPT1,ARPC3,LRP1,PDLIM4,TAGLN2,ARRB1,CDC42,EPB41L3,GSN,S100A10,CORO2B,ANTXR1,CAPG,PRKAR1A,ARPC1B,ANXA1,EHD2,TF,KANK2,LCP1
GO:BP	cell-matrix adhesion	GO:0007160	10.4583	236	NRP1,COL3A1,FGB,VTN,ITGB2,ITGAM,CD44,CD36,THBS3,CDH11,CDH13,COL16A1,NID2,POSTN,SVEP1,FERMT3,ITGB5,RHOA,RRAS,NID1,RAC1,ANXA2,SMAD3,TLN1,ITGA1,S100A10,CORO2B,LIMS1,CD63,FN1,FGG,EMILIN1
KEGG	Complement and coagulation cascades	KEGG:04610	10.4023	86	C4A,F13A1,F2,PLG,SERPINC1,A2M,C3,C5,KNG1,FGB,C1QB,VTN,ITGB2,C8B,C8G,C7,ITGAM,C6,CPB2,SERPINE2,SERPING1,FGG
GO:BP	protein transport	GO:0015031	10.1566	1428	NEDD4,KDELR3,CCDC22,EGFR,F2,FGB,HCLS1,CD36,PRKACA,AFM,RABIF,COMP,DAB2,TCIRG1,MVP,CCDC93,LMNA,TOM1L2,RAB3IL1,VTI1A,ARCN1,RAB11A,KTN1,RAB14,TBC1D5,HSP90B1,PSMD9,PML,AP2B1,GGA2,SCAMP4,RAB5C,SEC16A,AP3M2,TMED7,GLUD1,TMED5,PPP3CA,AP1M1,SNX6,SURF4,COPG1,SYVN1,SNX12,SNX1,GUK1,TSG101,C15ORF38-AP3S2,YIF1A,COMMD1,ATG7,EHD1,C17ORF75,VPS26A,TXNIP,SEC31A,RAB11B,TBC1D13,SNAPIN,ATP6AP1,YIF1B,TMED2,SMAD3,AP2S1,COPZ2,SELENBP1,LRP1,TMED3,ARRB1,CDC42,VPS41,TUBA1A,CTSA,SNX3,CAVIN1,PRKAR1A,RP2,SNCG,ANXA1,CD63,CAV1,RAB32,INS,COL1A1,FGG,LCP1,RAB15
GO:BP	collagen fibril organization	GO:0030199	10.003	66	COL3A1,COL5A2,COL11A1,ACAN,COL5A1,COMP,LUM,FMOD,AEBP1,COL12A1,LOXL2,ANXA2,P4HA1,PXDN,COL18A1,COL1A1,COL6A1,EMILIN1
GO:BP	blood vessel development	GO:0001568	9.88097	725	LAMA4,NRP1,SRPX2,PLG,C3,COL3A1,COL4A1,APOH,ITGB2,DCN,MMP2,PDGFRB,ANPEP,COL5A1,COL8A1,THBS2,COL15A1,XDH,COMP,CDH13,GPNMB,TGFBI,MYLK,CSPG4,MAPK1,PML,AP2B1,PRKCA,PARVA,RHOA,PKM,RRAS,RAP1A,LOXL2,ERAP1,ANXA2,TMED2,ATP2B4,PXDN,LRP1,COL18A1,CDC42,MYDGF,COL4A2,STIM1,ANTXR1,HSPG2,NIBAN2,SPARC,LIPA,ANXA1,JAK1,CAV1,FN1,COL1A1,HMOX1,EMILIN1
REAC	Assembly of collagen fibrils and other multimeric structures	REAC:R-HSA-2022090	9.85066	60	COL3A1,COL4A1,COL5A2,COL11A1,COL6A2,COL6A3,COL5A1,COL8A1,COL15A1,COL12A1,PLEC,LOXL2,PXDN,COL18A1,COL4A2,PCOLCE,CTSL,COL1A1,COL6A1
GO:CC	platelet alpha granule lumen	GO:0031093	9.82279	67	ISLR,F13A1,PLG,SERPINA3,A2M,KNG1,FGB,AHSG,A1BG,FERMT3,APOOL,QSOX1,SPARC,FN1,SERPING1,FGG,ALB
REAC	Hemostasis	REAC:R-HSA-109582	9.74109	673	ACTB,ISLR,F13A1,F2,PLG,SERPINC1,SERPINA3,A2M,KNG1,FGB,APOH,AHSG,A1BG,ITGB2,IGKV4-1,ITGAM,RAC2,CD44,CD36,PRKACA,GPC1,TIMP3,SELENOP,ITIH3,ITIH4,CD109,FERMT3,DOCK2,GNAI2,MAPK1,PRKCA,MGLL,EHD1,RHOA,RAP1A,MAPK3,PRKACB,RAC1,ANXA2,APOOL,ATP2B4,TLN1,MIF,ITGA1,RAP1B,LGALS3BP,QSOX1,TAGLN2,ARRB1,CDC42,TUBA1A,S100A10,STIM1,SPARC,PRKAR1A,CD63,CAV1,SERPINE2,EHD2,FN1,TF,SERPING1,COL1A1,FGG,ALB,HBB
GO:CC	azurophil granule	GO:0042582	9.60999	154	SERPINA3,C3,AGA,MAPK1,VAT1,RAB5C,MANBA,SURF4,TOLLIP,IMPDH1,STOM,PYGB,ANXA2,NCSTN,ATP6V0C,ACTR2,LYZ,HEXA,RAP1B,HEXB,SYNGR1,FTL,CTSA,CD63
GO:CC	primary lysosome	GO:0005766	9.60999	154	SERPINA3,C3,AGA,MAPK1,VAT1,RAB5C,MANBA,SURF4,TOLLIP,IMPDH1,STOM,PYGB,ANXA2,NCSTN,ATP6V0C,ACTR2,LYZ,HEXA,RAP1B,HEXB,SYNGR1,FTL,CTSA,CD63
GO:MF	extracellular matrix structural constituent conferring tensile strength	GO:0030020	9.58373	45	COL3A1,COL4A1,COL5A2,COL11A1,COL6A2,COL6A3,COL5A1,COL8A1,COL15A1,COL16A1,COL12A1,COL18A1,COL4A2,COL1A1,COL6A1
REAC	Diseases associated with glycosaminoglycan metabolism	REAC:R-HSA-3560782	9.57997	41	KERA,DCN,ACAN,OGN,BGN,GPC1,LUM,PRELP,FMOD,CSPG4,PAPSS2,HEXA,HEXB,GPC6,VCAN,HSPG2
GO:BP	actin filament-based process	GO:0030029	9.52721	806	ACTB,TAGLN3,NRP1,PAK3,PDGFRB,HCLS1,RAC2,EPS8,TPM2,DOCK2,SH3KBP1,HSP90B1,ACTBL2,ARPC1A,PLS3,PARVA,C15ORF38-AP3S2,ITGB5,CSRP1,ACTA1,RHOA,PDLIM2,TPM4,ACTR3,TRIOBP,PLEC,ARPC4,RAC1,ARPC5,PALLD,SMAD3,ARPC2,ACTR2,TLN1,SSH3,CAP2,DSTN,PPP1R9B,PHPT1,ARPC3,LRP1,PDLIM4,TAGLN2,ARRB1,CDC42,EPB41L3,GSN,S100A10,CORO2B,ANTXR1,CAPG,PRKAR1A,ARPC1B,ANXA1,CAV1,EHD2,TF,MYH4,KANK2,LCP1
GO:MF	actin filament binding	GO:0051015	9.49894	209	TAGLN3,EGFR,MYH1,HCLS1,TPM2,LASP1,ARPC1A,PLS3,TPM4,ACTR3,TRIOBP,PLEC,ARPC4,ARPC5,ARPC2,ACTR2,TLN1,DSTN,PPP1R9B,PHPT1,ARPC3,TAGLN2,GSN,CORO2B,ANTXR1,CAPG,ARPC1B,MYH4,LCP1
GO:BP	cell motility	GO:0048870	9.33321	1716	LAMA4,ACTB,LGALS9,NRP1,SRPX2,EGFR,PLG,C5,COL3A1,APOH,VTN,ITGB2,DCN,MMP2,PTPRC,PDGFRB,RAC2,CD44,COL5A1,FBLN1,TNC,DPP4,GPC1,ARHGDIB,CDH11,CDH13,DAB2,EPS8,GPNMB,POSTN,MYLK,LMNA,CSPG4,FERMT3,CYGB,DOCK2,SH3KBP1,DDT,RAB11A,GNAI2,MAPK1,ACTBL2,LDB2,PML,PRKCA,PPP3CA,PARVA,MSN,ITGB5,RHOA,NDE1,S100A9,TOR1A,RRAS,MAPK3,TNS1,ACTR3,CD248,PLEC,LOXL2,RAC1,ARPC5,PALLD,ATP2B4,SMAD3,PBXIP1,ARPC2,MIF,ITGA1,DSTN,PPP1R9B,PHPT1,ARPC3,LRP1,HEXB,ICAM1,GPC6,CDC42,PLTP,TUBA1A,CAVIN1,VCAN,SPARC,ANXA1,CD63,CAV1,SERPINE2,FN1,INS,TF,LGALS3,COL1A1,HMOX1,EMILIN1,KANK2,LCP1
GO:BP	endocytosis	GO:0006897	9.30918	704	C4A,ACTB,NEDD4,EGFR,C3,AHSG,VTN,ITGB2,PTPRC,ITGAM,CD36,TGM2,PTX3,DPP4,CDH13,SRPX,DAB2,COLEC12,DOCK2,SH3KBP1,RAB14,MAPK1,TBC1D5,AP2B1,RAB5C,AP3M2,RALB,PPP3CA,SURF4,SNX12,SNX1,TSG101,EHD1,TOR1A,GPR107,MAPK3,RAC1,ANXA2,AP2S1,LGALS3BP,LRP1,ARRB1,CDC42,GSN,SNX3,CTSL,HSPG2,SNCG,LIPA,ANXA1,CD63,CAV1,EHD2,TF,LGALS3
GO:BP	anatomical structure morphogenesis	GO:0009653	9.22153	2692	ACTB,NEDD4,NRP1,TGFB1I1,SRPX2,PAK3,EGFR,F2,C3,COL3A1,COL4A1,APOH,VTN,ITGB2,COL5A2,S100A6,DCN,MMP2,MGP,PDGFRB,COL11A1,ANPEP,CD44,ACAN,CD36,PRKACA,CAPN2,COL5A1,TGM2,TNC,COL8A1,GPC1,THBS2,FBN1,FBN2,COL15A1,PSMB10,XDH,THBS3,COMP,MFAP2,CDH11,CDH13,EFEMP1,EPS8,TCIRG1,GPNMB,POSTN,TGFBI,MYLK,SVEP1,CSPG4,CD109,DOCK2,SH3KBP1,CTHRC1,CPB2,MAPK1,ACTBL2,PML,FKBP1A,VAT1,ALCAM,SEPTIN7,PRKCA,COL12A1,PPP3CA,EPHA7,SNX1,ASPN,PARVA,MSN,ITGB5,EHD1,CSRP1,ACTA1,RHOA,TOR1A,PKM,RRAS,RAP1A,MAPK3,CD248,PRKACB,TRIOBP,PLEC,BPNT2,LOXL2,ERAP1,MBNL1,RAC1,POFUT2,ANXA2,PALLD,TMED2,MYL12A,ATP2B4,SMAD3,PTGFRN,HEXA,ITGA1,CAP2,PXDN,LRP1,HEXB,COL18A1,CDC42,EPB41L3,MYDGF,COL4A2,TUBA1A,ACTG2,STIM1,HSPG2,NIBAN2,SPARC,PRKAR1A,LIMS2,NCAM1,LIPA,ANXA1,JAK1,CAV1,SERPINE2,EHD2,FN1,COL1A1,COL6A1,HMOX1,EMILIN1
GO:CC	endocytic vesicle	GO:0030139	9.1199	346	EGFR,HP,HPX,HCLS1,RAC2,CD36,DPP4,TCIRG1,COLEC12,SH3KBP1,RAB11A,RAB14,TBC1D5,HSP90B1,AP2B1,ATP6V0D1,ITGB5,EHD1,RAB11B,TAPBP,ATP6V0C,AP2S1,LRP1,CDC42,GSN,SNX3,CTSL,SPARC,CAV1,RAB32,EHD2,VIM,TF,HBA1,HBB
GO:BP	establishment of localization	GO:0051234	9.05581	4869	C4A,ACTB,SEPTIN5,NEDD4,LGALS9,NRP1,KDELR3,CCDC22,CP,EGFR,F2,C3,FGB,APOH,AHSG,HPX,VTN,ITGB2,S100A6,PTPRC,PDGFRB,ITGAM,HCLS1,FABP4,RAC2,CD36,PRKACA,TGM2,CES1,PTX3,PON1,DPP4,MAN1A1,SOAT1,PTGDS,AFM,RABIF,XDH,COMP,CDH13,SRPX,DAB2,TCIRG1,MVP,MYLK,CCDC93,COLEC12,LMNA,TOM1L2,RAB3IL1,CYGB,SELENOM,DOCK2,VTI1A,SH3KBP1,ARCN1,CYTH3,RAB11A,KTN1,CPB2,GNAI2,RAB14,MAPK1,LASP1,TBC1D5,HSP90B1,PSMD9,PML,AP2B1,FKBP1A,ATP6V0D1,GGA2,SCAMP4,RMDN1,RAB5C,SEC16A,AP3M2,TMED7,GLUD1,TMED5,RALB,PPP3CA,AP1M1,SNX6,UBE2D3,SURF4,COPG1,SLC25A12,SYVN1,SNX12,SNX1,SFXN3,GUK1,TSG101,MFSD10,ERGIC2,MSN,C15ORF38-AP3S2,PRKAA1,YIF1A,COMMD1,ATG7,EHD1,MT-ATP6,NDE1,STARD3NL,TUSC3,C17ORF75,VPS26A,TOR1A,OSBPL3,TXNIP,SEC31A,ATP6V1B2,RAB11B,RAP1A,STOM,GPR107,MAPK3,TBC1D13,SNAPIN,SLC16A2,ATP6AP1,RAC1,YIF1B,ACSL1,PIP4K2A,POFUT2,ANXA2,TAPBP,TMED2,ATP6V0C,ATP2B4,SMAD3,AP2S1,ACTR2,TTYH3,BCS1L,MIF,P4HB,MYOF,CLCN7,RAP1B,COPZ2,LGALS3BP,SELENBP1,LRP1,TMED3,ARRB1,CDC42,SYNGR1,VPS41,PLTP,TUBA1A,FTL,CTSA,GSN,PEA15,SNX3,S100A10,STIM1,SLC12A4,CORO2B,LIMS1,CTSL,CAVIN1,GSDME,GSTM2,HSPG2,SLC35B1,NIBAN2,PRKAR1A,RP2,SNCG,SLC30A7,LIPA,TMEM109,SLC17A5,ANXA1,CD63,CAV1,CYBRD1,RAB32,SERPINE2,EHD2,INS,AHNAK,TF,FTH1,LGALS3,COL1A1,FGG,COL6A1,KCTD12,LCP1,HBA1,HBB,RAB15
GO:BP	coagulation	GO:0050817	9.02346	233	ACTB,F13A1,F2,PLG,SERPINC1,KNG1,COL3A1,FGB,APOH,VTN,CD36,FBLN1,COMP,SVEP1,FERMT3,CPB2,FUNDC2,PRKCA,CSRP1,ANXA2,PAPSS2,MYL12A,TLN1,ANXA4,CAV1,SERPINE2,SERPING1,FGG,EMILIN1,HBB
GO:MF	extracellular matrix structural constituent conferring compression resistance	GO:0030021	8.75374	22	DCN,HAPLN1,ACAN,OGN,BGN,LUM,PRELP,FMOD,ASPN,VCAN,HSPG2
REAC	Regulation of Insulin-like Growth Factor (IGF) transport and uptake by Insulin-like Growth Factor Binding Proteins (IGFBPs)	REAC:R-HSA-381426	8.69832	124	C4A,PRSS23,CP,F2,PLG,SERPINC1,C3,KNG1,AHSG,MMP2,ITIH2,TNC,FBN1,KTN1,HSP90B1,NUCB1,IGFBP2,P4HB,QSOX1,VCAN,FN1,TF,LGALS1,FGG,ALB
GO:BP	circulatory system development	GO:0072359	8.63648	1134	LAMA4,NRP1,SRPX2,EGFR,PLG,C3,COL3A1,COL4A1,APOH,ITGB2,DCN,MMP2,PDGFRB,COL11A1,ANPEP,ACAN,COL5A1,COL8A1,THBS2,FBN1,COL15A1,XDH,COMP,CDH11,CDH13,GPNMB,TGFBI,MYLK,SVEP1,LMNA,CSPG4,MAPK1,PML,AP2B1,FKBP1A,PRKCA,PARVA,RHOA,PDLIM2,PKM,RRAS,RAP1A,MAPK3,PLEC,LOXL2,ERAP1,ANXA2,TMED2,ATP2B4,SMAD3,PXDN,LRP1,COL18A1,PDLIM4,CDC42,MYDGF,COL4A2,STIM1,ANTXR1,HSPG2,NIBAN2,SPARC,PRKAR1A,LIPA,ANXA1,JAK1,CAV1,FN1,COL1A1,COL6A1,HMOX1,EMILIN1
GO:BP	positive regulation of cell adhesion	GO:0045785	8.6118	478	ACTB,LGALS9,NRP1,FGB,VTN,ITGB2,PTPRC,CD44,CD36,TGM2,FBLN1,DPP4,COL8A1,CDH13,DAB2,FBLN2,COL16A1,HSD17B12,CYTH3,PRKCA,PPP3CA,RHOA,RRAS,NID1,SMARCC2,TRIOBP,RAC1,SMAD3,ARPC2,IGFBP2,P4HB,CDC42,EDIL3,S100A10,LIMS1,LIMS2,ANXA1,JAK1,CAV1,FN1,LGALS1,FGG,EMILIN1
GO:BP	cell migration	GO:0016477	8.55213	1499	LAMA4,LGALS9,NRP1,SRPX2,EGFR,PLG,C5,COL3A1,APOH,VTN,ITGB2,DCN,MMP2,PTPRC,PDGFRB,RAC2,CD44,COL5A1,FBLN1,TNC,DPP4,GPC1,ARHGDIB,CDH11,CDH13,DAB2,EPS8,GPNMB,POSTN,MYLK,LMNA,CSPG4,FERMT3,CYGB,DOCK2,SH3KBP1,DDT,RAB11A,GNAI2,MAPK1,LDB2,PML,PRKCA,PPP3CA,PARVA,MSN,ITGB5,RHOA,NDE1,S100A9,TOR1A,RRAS,MAPK3,TNS1,CD248,PLEC,LOXL2,RAC1,ARPC5,PALLD,ATP2B4,SMAD3,PBXIP1,MIF,ITGA1,PPP1R9B,LRP1,HEXB,ICAM1,GPC6,CDC42,TUBA1A,VCAN,SPARC,ANXA1,CD63,CAV1,SERPINE2,FN1,INS,LGALS3,COL1A1,HMOX1,EMILIN1,KANK2,LCP1
GO:BP	blood coagulation	GO:0007596	8.4912	228	ACTB,F13A1,F2,PLG,SERPINC1,KNG1,COL3A1,FGB,APOH,VTN,CD36,FBLN1,COMP,SVEP1,FERMT3,CPB2,FUNDC2,PRKCA,CSRP1,ANXA2,PAPSS2,MYL12A,TLN1,CAV1,SERPINE2,SERPING1,FGG,EMILIN1,HBB
GO:CC	endosome	GO:0005768	8.48625	1070	ANTXR2,NRP1,CCDC22,EGFR,GPC1,TCIRG1,GPNMB,CCDC93,TOM1L2,NDRG1,VTI1A,RAB11A,RAB14,MAPK1,TBC1D5,PML,AP2B1,ATP6V0D1,GGA2,SCAMP4,RAB5C,AP3M2,AP1M1,SNX6,UBE2D3,TOLLIP,SNX12,SNX1,TSG101,COMMD1,EHD1,RHOA,STARD3NL,VPS26A,RAB11B,RAP1A,GPR107,ITM2B,MAPK3,ATP6AP1,RAC1,ANXA2,NCSTN,ATP6V0C,AP2S1,ARPC2,LRP1,SPG21,LNPEP,PDLIM4,VPS41,TUBA1A,SNX3,ANTXR1,CTSL,PRKAR1A,ANXA1,CD63,JAK1,CAV1,RAB32,EHD2,INS,TF,IFITM3,RAB15
KEGG	Endocytosis	KEGG:04144	8.47609	248	NEDD4,EGFR,DAB2,SH3KBP1,CYTH3,RAB11A,PML,AP2B1,RAB5C,ARPC1A,SNX6,SNX12,SNX1,TSG101,EHD1,RHOA,VPS26A,RAB11B,ACTR3,ARPC4,ARPC5,SMAD3,AP2S1,ARPC2,ACTR2,ARPC3,SPG21,ARRB1,CDC42,SNX3,ARPC1B,CAV1,SMAP2,EHD2
GO:CC	endosome membrane	GO:0010008	8.41618	573	ANTXR2,EGFR,TCIRG1,GPNMB,NDRG1,VTI1A,RAB11A,RAB14,TBC1D5,PML,AP2B1,ATP6V0D1,GGA2,SCAMP4,RAB5C,SNX6,UBE2D3,SNX12,SNX1,TSG101,COMMD1,EHD1,STARD3NL,VPS26A,RAB11B,RAP1A,ITM2B,ATP6AP1,RAC1,ANXA2,NCSTN,ATP6V0C,AP2S1,SPG21,PDLIM4,VPS41,SNX3,ANTXR1,ANXA1,CD63,CAV1,EHD2,TF,IFITM3,RAB15
GO:MF	glycosaminoglycan binding	GO:0005539	8.34099	248	NRP1,F2,SERPINC1,KNG1,APOH,VTN,LPL,DCN,PTPRC,HAPLN1,COL11A1,CD44,ACAN,ITIH2,ITIH1,COL5A1,BGN,THBS2,FBN1,THBS3,COMP,PRELP,GPNMB,POSTN,HSD17B12,PGLYRP2,PCOLCE,VCAN,SERPINE2,FN1
GO:BP	tissue development	GO:0009888	8.27951	2012	ACTB,NRP1,TGFB1I1,EGFR,C3,COL3A1,COL4A1,AHSG,VTN,ITGB2,COL5A2,LPL,MMP2,MGP,PTPRC,PDGFRB,ITGAM,COL11A1,CD44,ACAN,PRKACA,KRT4,OGN,COL5A1,BGN,TGM2,CES1,TNC,COL8A1,GPC1,FBN2,XDH,THBS3,COMP,DAB2,EFEMP1,TCIRG1,POSTN,TGFBI,MYLK,SVEP1,LMNA,CD109,SELENOM,CTHRC1,MAPK1,LDB2,PML,FKBP1A,COL12A1,GSTK1,PPP3CA,TOLLIP,EPHA7,ASPN,TSG101,MSN,ITGB5,PRKAA1,CSRP1,ACTA1,RHOA,TOR1A,TXNIP,RAP1A,MAPK3,PRKACB,KRT13,TRIOBP,PLEC,BPNT2,LOXL2,POFUT2,PALLD,TMED2,SMAD3,PBXIP1,PLOD1,RAP1B,ANXA4,ICAM1,COL18A1,TAGLN2,CDC42,COL4A2,KRT75,ACTG2,MEST,STIM1,GSDME,NIBAN2,PRKAR1A,NCAM1,LIPA,ANXA1,CAV1,ISG15,SERPINE2,VIM,FN1,LGALS3,COL1A1,COL6A1,KANK2
GO:MF	actin binding	GO:0003779	8.18303	448	TAGLN3,EGFR,MYH1,HCLS1,EPS8,MYLK,TPM2,LASP1,ARPC1A,PLS3,PARVA,MSN,PDLIM2,TPM4,TNS1,ACTR3,TRIOBP,PLEC,ARPC4,ARPC5,PALLD,ARPC2,ACTR2,TLN1,SSH3,P4HB,CAP2,DSTN,PPP1R9B,PHPT1,ARPC3,PDLIM4,TAGLN2,EPB41L3,GSN,CORO2B,ANTXR1,CAPG,ARPC1B,MYH4,LCP1
GO:BP	hemostasis	GO:0007599	8.15741	235	ACTB,F13A1,F2,PLG,SERPINC1,KNG1,COL3A1,FGB,APOH,VTN,CD36,FBLN1,COMP,SVEP1,FERMT3,CPB2,FUNDC2,PRKCA,CSRP1,ANXA2,PAPSS2,MYL12A,TLN1,CAV1,SERPINE2,SERPING1,FGG,EMILIN1,HBB
GO:CC	Arp2/3 protein complex	GO:0005885	8.13876	11	ARPC1A,ACTR3,ARPC4,ARPC5,ARPC2,ACTR2,ARPC3,ARPC1B
GO:BP	phosphate-containing compound metabolic process	GO:0006796	8.09474	2550	ACTB,ENPP3,NRP1,SRPX2,PAK3,EGFR,F2,C3,HPX,VTN,ITGB2,LPL,PTPRC,PDGFRB,HCLS1,CD44,CD36,PRKACA,CAPN2,NT5E,FBLN1,PTPRE,PON1,NNMT,XDH,INPP1,HK3,DAB2,EFEMP1,MVP,GPNMB,MYLK,ALDH1L2,CSPG4,CD109,SMPDL3A,SH3KBP1,NDUFA10,ACOT9,HSD17B12,MAPK1,PPP1CB,NME1-NME2,DPM1,IMPA1,PIGS,LDB2,PRKCA,MVK,GMPR2,MOB1A,RALB,PPP3CA,SNX6,PRDX4,RPS6KB2,ELOVL5,TOLLIP,EPHA7,ABHD16A,GUK1,TSG101,IDH2,IMPDH1,PRKAA1,NT5C2,DERA,MT-ATP6,RHOA,QPRT,GMPPB,PKM,TP53I3,GNPDA1,ATP6V1B2,RAP1A,MT-ND2,MAPK3,LDHA,PLBD2,PRKACB,ACP6,BPNT2,UAP1,RAC1,NPTN,ACSL1,PIP4K2A,PAPSS2,TMED2,ATP6V0C,ATP2B4,ACOT1,SSH3,CEPT1,MIF,NAGK,TNS3,PPP1R9B,PHPT1,NQO1,ABR,CMPK1,AK1,HEXB,ARRB1,MYDGF,ENO3,H6PD,PRKAR1A,CRYL1,GDA,LIPA,JAK1,CAV1,PLA2G15,FN1,INS,TF,MYH4,COL6A1,NEK7
GO:CC	endoplasmic reticulum-Golgi intermediate compartment	GO:0005793	8.09111	136	ANPEP,MAN1A1,GALNT1,TMED7,TMED5,SURF4,COPG1,ERGIC2,YIF1A,NUCB1,ATP6AP1,YIF1B,TAPBP,TMED2,NUCB2,P4HB,COPZ2,TMED3,MYDGF,FN1,INS
GO:BP	phosphorus metabolic process	GO:0006793	8.06004	2553	ACTB,ENPP3,NRP1,SRPX2,PAK3,EGFR,F2,C3,HPX,VTN,ITGB2,LPL,PTPRC,PDGFRB,HCLS1,CD44,CD36,PRKACA,CAPN2,NT5E,FBLN1,PTPRE,PON1,NNMT,XDH,INPP1,HK3,DAB2,EFEMP1,MVP,GPNMB,MYLK,ALDH1L2,CSPG4,CD109,SMPDL3A,SH3KBP1,NDUFA10,ACOT9,HSD17B12,MAPK1,PPP1CB,NME1-NME2,DPM1,IMPA1,PIGS,LDB2,PRKCA,MVK,GMPR2,MOB1A,RALB,PPP3CA,SNX6,PRDX4,RPS6KB2,ELOVL5,TOLLIP,EPHA7,ABHD16A,GUK1,TSG101,IDH2,IMPDH1,PRKAA1,NT5C2,DERA,MT-ATP6,RHOA,QPRT,GMPPB,PKM,TP53I3,GNPDA1,ATP6V1B2,RAP1A,MT-ND2,MAPK3,LDHA,PLBD2,PRKACB,ACP6,BPNT2,UAP1,RAC1,NPTN,ACSL1,PIP4K2A,PAPSS2,TMED2,ATP6V0C,ATP2B4,ACOT1,SSH3,CEPT1,MIF,NAGK,TNS3,PPP1R9B,PHPT1,NQO1,ABR,CMPK1,AK1,HEXB,ARRB1,MYDGF,ENO3,H6PD,PRKAR1A,CRYL1,GDA,LIPA,JAK1,CAV1,PLA2G15,FN1,INS,TF,MYH4,COL6A1,NEK7
GO:BP	macromolecule localization	GO:0033036	7.87089	3211	ACTB,NEDD4,NRP1,KDELR3,CCDC22,EGFR,F2,C3,FGB,APOH,ITGB2,LPL,ITGAM,HCLS1,FABP4,RAC2,CD36,PRKACA,CES1,PON1,MAN1A1,GPC1,FBN1,FBN2,SOAT1,AFM,RABIF,COMP,DAB2,TCIRG1,MVP,CCDC93,LMNA,TOM1L2,NETO2,RAB3IL1,SELENOM,VTI1A,ARCN1,RAB11A,KTN1,RAB14,TBC1D5,HSP90B1,PSMD9,PML,AP2B1,FKBP1A,GGA2,SCAMP4,RAB5C,SEC16A,AP3M2,TMED7,GLUD1,TMED5,PPP3CA,AP1M1,SNX6,UBE2D3,SURF4,COPG1,TOLLIP,SYVN1,SNX12,SNX1,GUK1,TSG101,MSN,C15ORF38-AP3S2,PRKAA1,YIF1A,COMMD1,ATG7,EHD1,STARD3NL,C17ORF75,VPS26A,TOR1A,OSBPL3,TXNIP,SEC31A,TRIM21,RAB11B,RAP1A,STOM,RRAGA,TBC1D13,SNAPIN,PLEC,ATP6AP1,YIF1B,ACSL1,PIP4K2A,ANXA2,TMED2,MYL12A,ATP2B4,SMAD3,AP2S1,BCS1L,MIF,HEXA,COPZ2,PPP1R9B,SELENBP1,LRP1,HEXB,TMED3,ARRB1,GPC6,CDC42,EPB41L3,SYNGR1,VPS41,PLTP,TUBA1A,CTSA,GSN,SNX3,TSPAN14,S100A10,CORO2B,LIMS1,CAVIN1,CNPY4,PRKAR1A,RP2,SNCG,LIPA,ANXA1,CD63,JAK1,CAV1,ISG15,RAB32,EHD2,INS,LGALS3,COL1A1,FGG,LCP1,RAB15
REAC	Collagen chain trimerization	REAC:R-HSA-8948216	7.85126	44	COL3A1,COL4A1,COL5A2,COL11A1,COL6A2,COL6A3,COL5A1,COL8A1,COL15A1,COL16A1,COL12A1,COL18A1,COL4A2,COL1A1,COL6A1
GO:BP	actin filament organization	GO:0007015	7.82273	464	TAGLN3,NRP1,PAK3,HCLS1,RAC2,EPS8,TPM2,SH3KBP1,HSP90B1,ARPC1A,PLS3,C15ORF38-AP3S2,ITGB5,ACTA1,RHOA,TPM4,ACTR3,TRIOBP,PLEC,ARPC4,RAC1,ARPC5,SMAD3,ARPC2,ACTR2,SSH3,CAP2,DSTN,PPP1R9B,ARPC3,TAGLN2,ARRB1,CDC42,GSN,S100A10,CORO2B,CAPG,ARPC1B,TF,KANK2,LCP1
GO:CC	lysosomal membrane	GO:0005765	7.81002	446	CP,ANPEP,DPP4,DAB2,TCIRG1,RAB14,RDH14,AP2B1,ATP6V0D1,RAB5C,AP1M1,MANBA,SURF4,STARD3NL,ATP6V1B2,STOM,RRAGA,SNAPIN,ATP6AP1,ANXA2,NCSTN,ATP6V0C,AP2S1,CLCN7,RAP1B,LRP1,LNPEP,ARRB1,SYNGR1,VPS41,CTSA,SLC12A4,SLC17A5,CD63,CYBRD1,AHNAK,IFITM3,COL6A1
GO:CC	lytic vacuole membrane	GO:0098852	7.81002	446	CP,ANPEP,DPP4,DAB2,TCIRG1,RAB14,RDH14,AP2B1,ATP6V0D1,RAB5C,AP1M1,MANBA,SURF4,STARD3NL,ATP6V1B2,STOM,RRAGA,SNAPIN,ATP6AP1,ANXA2,NCSTN,ATP6V0C,AP2S1,CLCN7,RAP1B,LRP1,LNPEP,ARRB1,SYNGR1,VPS41,CTSA,SLC12A4,SLC17A5,CD63,CYBRD1,AHNAK,IFITM3,COL6A1
GO:BP	small molecule metabolic process	GO:0044281	7.7999	1795	ENPP3,AKR1B10,C3,LPL,CA3,CD36,PRKACA,NT5E,CES1,PON1,ACADL,SOAT1,NNMT,PTGDS,XDH,HK3,DAB2,ALDH1L2,HYI,NCEH1,CYGB,SMPDL3A,NDUFA10,ACOT9,HSD17B12,MAPK1,NME1-NME2,DPM1,IMPA1,RDH14,DDAH2,MVK,GMPR2,GLUD1,MGLL,IDH3A,ACO1,ELOVL5,SLC25A12,SFXN3,GUK1,LSS,IDH2,IMPDH1,PRKAA1,NT5C2,DERA,MT-ATP6,QPRT,GMPPB,MMAB,OSBPL3,PKM,TP53I3,GNPDA1,ATP6V1B2,MT-ND2,LDHA,UAP1,EBP,FAH,ACSL1,POFUT2,PAPSS2,ATP6V0C,ATP2B4,ACOT1,DECR2,MIF,HMGCL,NAGK,P4HB,HEXA,NQO1,CMPK1,AK1,HEXB,PRTFDC1,ENO3,PLTP,GGT7,H6PD,LDHAL6B,GSTM2,CRYL1,GDA,LIPA,ANXA1,APOBEC3F,CAV1,PLA2G15,INS,AKR1B15,MYH4,COL6A1
GO:MF	peptidase regulator activity	GO:0061134	7.79383	228	C4A,SERPINC1,SERPINA3,A2M,C3,C5,KNG1,AHSG,COL6A3,ITIH2,ITIH1,PZP,FBLN1,TIMP3,ITIH3,ITIH4,CD109,PSME2,CAST,PSME1,ANXA2,FETUB,PCOLCE,CTSL,CAV1,SERPINE2,FN1,SERPING1
GO:BP	nitrogen compound transport	GO:0071705	7.7735	1909	ACTB,NEDD4,KDELR3,CCDC22,EGFR,F2,FGB,HPX,HCLS1,CD36,PRKACA,TGM2,AFM,RABIF,COMP,DAB2,TCIRG1,MVP,CCDC93,LMNA,TOM1L2,RAB3IL1,VTI1A,ARCN1,RAB11A,KTN1,RAB14,TBC1D5,HSP90B1,PSMD9,PML,AP2B1,GGA2,SCAMP4,RAB5C,SEC16A,AP3M2,TMED7,GLUD1,TMED5,PPP3CA,AP1M1,SNX6,SURF4,COPG1,SLC25A12,SYVN1,SNX12,SNX1,SFXN3,GUK1,TSG101,C15ORF38-AP3S2,YIF1A,COMMD1,ATG7,EHD1,C17ORF75,VPS26A,TOR1A,TXNIP,SEC31A,RAB11B,TBC1D13,SNAPIN,SLC16A2,ATP6AP1,YIF1B,TMED2,SMAD3,AP2S1,COPZ2,SELENBP1,LRP1,TMED3,ARRB1,CDC42,VPS41,PLTP,TUBA1A,CTSA,SNX3,SLC12A4,CAVIN1,SLC35B1,PRKAR1A,RP2,SNCG,ANXA1,CD63,CAV1,RAB32,INS,COL1A1,FGG,LCP1,HBA1,HBB,RAB15
GO:BP	regulation of body fluid levels	GO:0050878	7.66833	371	ACTB,F13A1,EGFR,F2,PLG,SERPINC1,KNG1,COL3A1,FGB,APOH,VTN,CD36,PRKACA,FBLN1,XDH,COMP,SVEP1,FERMT3,CPB2,GNAI2,FUNDC2,PRKCA,PPP3CA,CSRP1,PRKACB,ANXA2,PAPSS2,MYL12A,TLN1,CORO2B,CAV1,SERPINE2,SERPING1,FGG,EMILIN1,HBB
GO:BP	substrate adhesion-dependent cell spreading	GO:0034446	7.58369	101	NRP1,FGB,FBLN1,DAB2,POSTN,FERMT3,PARVA,RHOA,TRIOBP,RAC1,ARPC2,P4HB,CDC42,S100A10,LIMS1,ANTXR1,LIMS2,FN1,FGG
GO:CC	coated vesicle	GO:0030135	7.54824	315	KDELR3,EGFR,DAB2,VTI1A,ARCN1,RAB14,TBC1D5,AP2B1,ATP6V0D1,GGA2,SEC16A,TMED7,TMED5,AP1M1,COPG1,ERGIC2,YIF1A,SEC31A,ATP6V1B2,GPR107,ATP6AP1,YIF1B,TMED2,ATP6V0C,AP2S1,COPZ2,SPG21,TMED3,VPS41,SNX3,TF
GO:BP	cellular localization	GO:0051641	7.52946	3625	ACTB,SEPTIN5,NEDD4,LGALS9,NRP1,KDELR3,CCDC22,EGFR,F2,FGB,ITGB2,PTPRC,ITGAM,HCLS1,RAC2,CD36,PRKACA,CES1,MAN1A1,GPC1,FBN1,FBN2,PTGDS,AFM,RABIF,COMP,CDH13,DAB2,TCIRG1,MVP,CCDC93,LMNA,TOM1L2,NETO2,RAB3IL1,DOCK2,VTI1A,ARCN1,RAB11A,KTN1,RAB14,MAPK1,TBC1D5,HSP90B1,PSMD9,PML,AP2B1,FKBP1A,ATP6V0D1,GGA2,SCAMP4,RMDN1,RAB5C,SEC16A,AP3M2,TMED7,GLUD1,TMED5,PPP3CA,AP1M1,SNX6,UBE2D3,SURF4,COPG1,TOLLIP,SYVN1,SNX12,SNX1,GUK1,TSG101,ERGIC2,MSN,C15ORF38-AP3S2,PRKAA1,YIF1A,COMMD1,ATG7,EHD1,NDE1,STARD3NL,C17ORF75,VPS26A,S100A9,TOR1A,TXNIP,SEC31A,TRIM21,ATP6V1B2,RAB11B,RAP1A,STOM,MAPK3,RRAGA,TBC1D13,SNAPIN,PLEC,ATP6AP1,RAC1,YIF1B,PIP4K2A,ANXA2,TMED2,MYL12A,ATP2B4,SMAD3,AP2S1,ACTR2,BCS1L,P4HB,MYOF,HEXA,RAP1B,COPZ2,PPP1R9B,SELENBP1,LRP1,HEXB,TMED3,ARRB1,GPC6,CDC42,EPB41L3,SYNGR1,VPS41,TUBA1A,FTL,CTSA,GSN,SNX3,TSPAN14,S100A10,CORO2B,LIMS1,CAVIN1,GSTM2,CNPY4,PRKAR1A,RP2,SNCG,LIPA,ANXA1,CD63,JAK1,CAV1,ISG15,CYBRD1,RAB32,EHD2,INS,FTH1,LGALS3,COL1A1,FGG,LCP1,RAB15
GO:BP	blood vessel morphogenesis	GO:0048514	7.39111	628	NRP1,SRPX2,C3,COL3A1,COL4A1,APOH,ITGB2,DCN,MMP2,PDGFRB,ANPEP,COL8A1,THBS2,COL15A1,XDH,COMP,CDH13,GPNMB,TGFBI,MYLK,CSPG4,PML,PRKCA,PARVA,RHOA,PKM,RRAS,RAP1A,LOXL2,ERAP1,ANXA2,ATP2B4,PXDN,LRP1,COL18A1,CDC42,MYDGF,COL4A2,STIM1,HSPG2,NIBAN2,SPARC,ANXA1,JAK1,CAV1,FN1,HMOX1,EMILIN1
KEGG	Proteoglycans in cancer	KEGG:05205	7.31074	205	ACTB,EGFR,VTN,DCN,MMP2,HCLS1,CD44,PRKACA,GPC1,TIMP3,LUM,MAPK1,PPP1CB,PRKCA,RPS6KB2,MSN,ITGB5,RHOA,RRAS,MAPK3,PRKACB,RAC1,CDC42,CTSL,HSPG2,CD63,CAV1,FN1,COL1A1
GO:BP	regulation of localization	GO:0032879	7.26872	2005	C4A,ACTB,SEPTIN5,NEDD4,LGALS9,NRP1,EGFR,F2,C3,FGB,AHSG,VTN,ITGB2,LPL,PTPRC,PDGFRB,ITGAM,HCLS1,RAC2,CD36,PRKACA,TGM2,CES1,PTX3,PON1,GPC1,CDH13,DAB2,TCIRG1,MYLK,LMNA,NETO2,DOCK2,RAB11A,CPB2,GNAI2,RAB14,MAPK1,TBC1D5,PSMD9,PML,FKBP1A,GLUD1,RALB,PPP3CA,UBE2D3,SURF4,SNX12,TSG101,MSN,PRKAA1,COMMD1,EHD1,TOR1A,TRIM21,RAB11B,RAP1A,STOM,MAPK3,SNAPIN,RAC1,NPTN,ACSL1,POFUT2,ANXA2,TMED2,ATP2B4,SMAD3,AP2S1,MIF,MYOF,RAP1B,PPP1R9B,LRP1,ARRB1,GPC6,CDC42,PLTP,GSN,PEA15,SNX3,S100A10,STIM1,CORO2B,GSTM2,CNPY4,PRKAR1A,SNCG,ANXA1,CD63,JAK1,CAV1,SERPINE2,EHD2,INS,AHNAK,TF,LGALS3,FGG,LCP1,RAB15
GO:MF	identical protein binding	GO:0042802	7.2612	2166	ACTB,SEPTIN5,SRPX2,EGFR,SERPINC1,A2M,C1QB,APOH,VTN,S100A6,LPL,DES,NT5E,GPX3,FBLN1,PTX3,PON1,DPP4,ACADL,FBN1,SOAT1,GSTM5,XDH,CDH13,MVP,TGFBI,CERCAM,LMNA,TPM2,RAB3IL1,HTRA1,XPNPEP1,PSME2,MAPK1,IMPA1,PML,ALCAM,SEPTIN7,MVK,GLUD1,MGLL,SNX6,PRDX4,SLC25A12,SNX1,TSG101,PAXX,IMPDH1,COMMD1,NT5C2,ATG7,EHD1,NDE1,QPRT,STARD3NL,TOR1A,PKM,TRIM21,TP53I3,GNPDA1,NAGA,TPM4,STOM,MAPK3,LDHA,RRAGA,SLC16A2,UAP1,EBP,PIP4K2A,ANXA2,SMAD3,RABAC1,LYZ,P4HA1,MIF,CAP2,ANXA4,NQO1,MGAT2,HEXB,PRTFDC1,PDLIM4,CDC42,VPS41,TUBA1A,FTL,S100A10,STIM1,CAVIN1,ALAD,GSTM2,CRYL1,APOBEC3F,CAV1,CYBRD1,EHD2,VIM,FN1,INS,AHNAK,FTH1,COL1A1,FGG,CPQ,KCTD12,ALB,HMOX1,EMILIN1
REAC	Collagen degradation	REAC:R-HSA-1442490	7.22628	64	COL3A1,COL4A1,COL5A2,MMP2,COL11A1,COL6A2,COL6A3,COL5A1,COL8A1,COL15A1,COL16A1,COL12A1,COL18A1,COL4A2,CTSL,COL1A1,COL6A1
GO:BP	establishment of protein localization	GO:0045184	7.19701	1925	NEDD4,KDELR3,CCDC22,EGFR,F2,FGB,ITGB2,ITGAM,HCLS1,RAC2,CD36,PRKACA,MAN1A1,AFM,RABIF,COMP,DAB2,TCIRG1,MVP,CCDC93,LMNA,TOM1L2,RAB3IL1,VTI1A,ARCN1,RAB11A,KTN1,RAB14,TBC1D5,HSP90B1,PSMD9,PML,AP2B1,GGA2,SCAMP4,RAB5C,SEC16A,AP3M2,TMED7,GLUD1,TMED5,PPP3CA,AP1M1,SNX6,UBE2D3,SURF4,COPG1,SYVN1,SNX12,SNX1,GUK1,TSG101,C15ORF38-AP3S2,PRKAA1,YIF1A,COMMD1,ATG7,EHD1,C17ORF75,VPS26A,TXNIP,SEC31A,RAB11B,STOM,TBC1D13,SNAPIN,ATP6AP1,YIF1B,TMED2,SMAD3,AP2S1,BCS1L,COPZ2,SELENBP1,LRP1,TMED3,ARRB1,CDC42,SYNGR1,VPS41,TUBA1A,CTSA,SNX3,CORO2B,LIMS1,CAVIN1,PRKAR1A,RP2,SNCG,ANXA1,CD63,CAV1,RAB32,INS,COL1A1,FGG,LCP1,RAB15
GO:BP	regulation of hemostasis	GO:1900046	7.19168	71	F2,PLG,SERPINC1,KNG1,FGB,APOH,VTN,CD36,COMP,CPB2,ANXA2,CAV1,SERPINE2,SERPING1,FGG,EMILIN1
GO:CC	early endosome	GO:0005769	7.13829	428	NRP1,EGFR,GPNMB,CCDC93,RAB14,MAPK1,PML,ATP6V0D1,GGA2,RAB5C,AP3M2,AP1M1,SNX6,TOLLIP,SNX12,SNX1,TSG101,COMMD1,EHD1,VPS26A,RAP1A,GPR107,MAPK3,ANXA2,NCSTN,LRP1,LNPEP,PDLIM4,VPS41,SNX3,ANXA1,CAV1,RAB32,EHD2,TF,IFITM3
GO:CC	ficolin-1-rich granule	GO:0101002	7.1299	184	A1BG,ITGB2,HK3,TCIRG1,MVP,MAPK1,PRDX4,IMPDH1,DERA,ATG7,RHOA,OSTF1,PKM,RAC1,ARPC5,ATP6V0C,ACTR2,MIF,GSN,ALAD,FTH1,LGALS3,HBB
GO:BP	response to external stimulus	GO:0009605	7.12453	2367	C4A,NEDD4,LGALS9,ENPP3,NRP1,PAK3,EGFR,F2,HP,PLG,SERPINC1,A2M,C3,C5,KNG1,FGB,APOH,AHSG,HPX,VTN,ITGB2,LPL,C8B,C8G,CA3,MMP2,PTPRC,PDGFRB,C7,ITGAM,COL11A1,C6,FABP4,RAC2,CD36,CAPN2,NT5E,TNC,PTX3,DPP4,RNASE4,CDH13,GPNMB,POSTN,COLEC12,CD109,DOCK2,DDT,CPB2,RAB14,MAPK1,PPP1CB,PGLYRP2,PML,PSMA6,PRKCA,MVK,MGLL,AP1M1,TOLLIP,EPHA7,PARVA,NT5C2,ATG7,ACTA1,RHOA,S100A9,TXNIP,TRIM21,MAPK3,ACTR3,PLEC,IL1RAP,UAP1,ERAP1,RAC1,ANXA2,SMAD3,ACTR2,LYZ,MIF,IGFBP2,NAGK,ITGA1,NQO1,CDC42,TUBA1A,GSN,SNX3,UBE2L6,GSDME,ALAD,SLC17A5,ANXA1,CD63,APOBEC3F,JAK1,CAV1,ISG15,RAB32,SERPINE2,VIM,INS,TF,LGALS3,IFITM3,LGALS1,SERPING1,COL1A1,FGG,COL6A1,EMILIN1,NEK7
GO:CC	cell leading edge	GO:0031252	7.11027	429	ACTB,EGFR,S100A6,RAC2,CD44,DPP4,EPS8,MYLK,CSPG4,CYTH3,LDB2,SNX1,PARVA,ACTA1,RHOA,ATP6V1B2,ACTR3,RAC1,ARPC5,PALLD,ARPC2,TLN1,P4HB,PPP1R9B,PHPT1,ARPC3,PDLIM4,CDC42,EPB41L3,GSN,ACTG2,ANTXR1,CAPG,SH3BGRL3,VIM,LCP1
GO:CC	actin cytoskeleton	GO:0015629	7.08372	516	ACTB,TAGLN3,MYH1,RAC2,CAPN2,MYLK,TPM2,FERMT3,LASP1,ACTBL2,SEPTIN7,ARPC1A,PLS3,PARVA,ACTA1,PDLIM2,TPM4,ACTR3,TRIOBP,ARPC4,RAC1,ARPC5,PALLD,MYL12A,ARPC2,ACTR2,TNS3,DSTN,PPP1R9B,ARPC3,PDLIM4,TAGLN2,GSN,CORO2B,CAPG,ARPC1B,ANXA1,AHNAK,MYH4,LCP1
REAC	Vesicle-mediated transport	REAC:R-HSA-5653656	7.08363	718	ACTB,KDELR3,EGFR,HP,COL3A1,COL4A1,HPX,IGKV4-1,CD36,MAN1A1,DAB2,COLEC12,RAB3IL1,VTI1A,SH3KBP1,ARCN1,CYTH3,RAB11A,RAB14,HSP90B1,AP2B1,GGA2,RAB5C,SEC16A,GALNT1,TMED7,ARPC1A,AP1M1,GALNT2,SURF4,COPG1,TSG101,TOR1A,SEC31A,RAB11B,TBC1D13,ACTR3,SNAPIN,ARPC4,RAC1,ARPC5,TMED2,AP2S1,ARPC2,ACTR2,COPZ2,ARPC3,LRP1,LNPEP,TMED3,ARRB1,COL4A2,TUBA1A,FTL,SPARC,RAB32,INS,TF,FTH1,COL1A1,ALB,HBA1,HBB
REAC	RHO GTPases Activate WASPs and WAVEs	REAC:R-HSA-5663213	7.06034	35	ACTB,MAPK1,ARPC1A,MAPK3,ACTR3,ARPC4,RAC1,ARPC5,ARPC2,ACTR2,ARPC3,CDC42,ARPC1B
GO:CC	lamellipodium	GO:0030027	7.01606	203	ACTB,RAC2,CD44,DPP4,MYLK,CSPG4,SNX1,PARVA,ACTA1,RHOA,ACTR3,RAC1,ARPC5,PALLD,ARPC2,P4HB,PPP1R9B,PHPT1,ARPC3,PDLIM4,GSN,ACTG2,ANTXR1,CAPG
GO:BP	protein localization	GO:0008104	7.01567	2738	ACTB,NEDD4,NRP1,KDELR3,CCDC22,EGFR,F2,FGB,ITGB2,ITGAM,HCLS1,RAC2,CD36,PRKACA,MAN1A1,GPC1,FBN1,FBN2,AFM,RABIF,COMP,DAB2,TCIRG1,MVP,CCDC93,LMNA,TOM1L2,NETO2,RAB3IL1,VTI1A,ARCN1,RAB11A,KTN1,RAB14,TBC1D5,HSP90B1,PSMD9,PML,AP2B1,FKBP1A,GGA2,SCAMP4,RAB5C,SEC16A,AP3M2,TMED7,GLUD1,TMED5,PPP3CA,AP1M1,SNX6,UBE2D3,SURF4,COPG1,TOLLIP,SYVN1,SNX12,SNX1,GUK1,TSG101,MSN,C15ORF38-AP3S2,PRKAA1,YIF1A,COMMD1,ATG7,EHD1,C17ORF75,VPS26A,TOR1A,TXNIP,SEC31A,TRIM21,RAB11B,RAP1A,STOM,RRAGA,TBC1D13,SNAPIN,PLEC,ATP6AP1,YIF1B,TMED2,MYL12A,ATP2B4,SMAD3,AP2S1,BCS1L,COPZ2,PPP1R9B,SELENBP1,LRP1,TMED3,ARRB1,GPC6,CDC42,EPB41L3,SYNGR1,VPS41,TUBA1A,CTSA,GSN,SNX3,TSPAN14,S100A10,CORO2B,LIMS1,CAVIN1,CNPY4,PRKAR1A,RP2,SNCG,ANXA1,CD63,JAK1,CAV1,ISG15,RAB32,EHD2,INS,LGALS3,COL1A1,FGG,LCP1,RAB15
GO:BP	system development	GO:0048731	6.90417	3985	LAMA4,ACTB,TAGLN3,NEDD4,LGALS9,NRP1,SRPX2,KERA,PAK3,EGFR,F2,PLG,A2M,C3,COL3A1,COL4A1,APOH,AHSG,VTN,ITGB2,COL5A2,S100A6,DCN,MMP2,MGP,PTPRC,PDGFRB,HAPLN1,ITGAM,COL11A1,ANPEP,CD44,ACAN,PRKACA,OGN,COL5A1,BGN,TGM2,TNC,PTX3,COL8A1,GPC1,THBS2,FBN1,FBN2,COL15A1,XDH,THBS3,COMP,SELENOP,PRELP,MFAP2,CDH11,CDH13,DAB2,EFEMP1,TCIRG1,GPNMB,POSTN,TGFBI,MYLK,SVEP1,LMNA,CSPG4,NDRG1,CTHRC1,ARCN1,RAB11A,CPB2,MAPK1,ACTBL2,LDB2,PML,AP2B1,FKBP1A,ALCAM,PRKCA,SEC16A,GLUD1,PLS3,PPP3CA,PRDX4,EPHA7,PARVA,EHD1,RHOA,NDE1,S100A9,TOR1A,PDLIM2,PKM,ATRN,RRAS,RAP1A,ITM2B,MAPK3,LDHA,CD248,PRKACB,NID1,SNAPIN,SMARCC2,TRIOBP,PLEC,IL1RAP,BPNT2,LOXL2,ERAP1,MBNL1,ATP6AP1,RAC1,EBP,NPTN,ANXA2,PAPSS2,PALLD,NCSTN,TMED2,ATP2B4,SMAD3,PBXIP1,HEXA,ITGA1,PXDN,PPP1R9B,NAP1L1,LRP1,HEXB,COL18A1,PDLIM4,CDC42,EPB41L3,MYDGF,ENO3,COL4A2,TUBA1A,GSN,SNX3,S100A10,STIM1,ANTXR1,CAPG,GSDME,VCAN,HSPG2,NIBAN2,SPARC,PRKAR1A,GDA,LIMS2,NCAM1,LIPA,ANXA1,JAK1,CAV1,SERPINE2,VIM,FN1,INS,COL1A1,COL6A1,HMOX1,EMILIN1,KANK2
GO:BP	cellular macromolecule localization	GO:0070727	6.90001	2749	ACTB,NEDD4,NRP1,KDELR3,CCDC22,EGFR,F2,FGB,ITGB2,ITGAM,HCLS1,RAC2,CD36,PRKACA,MAN1A1,GPC1,FBN1,FBN2,AFM,RABIF,COMP,DAB2,TCIRG1,MVP,CCDC93,LMNA,TOM1L2,NETO2,RAB3IL1,VTI1A,ARCN1,RAB11A,KTN1,RAB14,TBC1D5,HSP90B1,PSMD9,PML,AP2B1,FKBP1A,GGA2,SCAMP4,RAB5C,SEC16A,AP3M2,TMED7,GLUD1,TMED5,PPP3CA,AP1M1,SNX6,UBE2D3,SURF4,COPG1,TOLLIP,SYVN1,SNX12,SNX1,GUK1,TSG101,MSN,C15ORF38-AP3S2,PRKAA1,YIF1A,COMMD1,ATG7,EHD1,C17ORF75,VPS26A,TOR1A,TXNIP,SEC31A,TRIM21,RAB11B,RAP1A,STOM,RRAGA,TBC1D13,SNAPIN,PLEC,ATP6AP1,YIF1B,TMED2,MYL12A,ATP2B4,SMAD3,AP2S1,BCS1L,COPZ2,PPP1R9B,SELENBP1,LRP1,TMED3,ARRB1,GPC6,CDC42,EPB41L3,SYNGR1,VPS41,TUBA1A,CTSA,GSN,SNX3,TSPAN14,S100A10,CORO2B,LIMS1,CAVIN1,CNPY4,PRKAR1A,RP2,SNCG,ANXA1,CD63,JAK1,CAV1,ISG15,RAB32,EHD2,INS,LGALS3,COL1A1,FGG,LCP1,RAB15
GO:BP	regulation of coagulation	GO:0050818	6.89999	74	F2,PLG,SERPINC1,KNG1,FGB,APOH,VTN,CD36,CPB2,ANXA2,ANXA4,CAV1,SERPINE2,SERPING1,FGG,EMILIN1
GO:BP	response to endogenous stimulus	GO:0009719	6.84922	1478	NEDD4,NRP1,TGFB1I1,CILP,EGFR,A2M,COL3A1,FGB,AHSG,VTN,ITGB2,LPL,DCN,MMP2,PTPRC,PDGFRB,HCLS1,CD44,CD36,PRKACA,CES1,PTPRE,TNC,GPC1,FBN1,FBN2,TIMP3,PTGDS,XDH,COMP,CDH13,DAB2,FMOD,POSTN,CD109,HTRA1,GNAI2,RAB14,MAPK1,PML,FKBP1A,PRKCA,PPP3CA,SNX6,UBE2D3,ASPN,ITGB5,PRKAA1,EHD1,ACTA1,RHOA,PKM,TXNIP,RAP1A,MAPK3,MXRA5,NPTN,ACSL1,PIP4K2A,ATP2B4,SMAD3,IGFBP2,PPP1R9B,ARPC3,NQO1,COL4A2,LIMS1,CTSL,ALAD,NIBAN2,PRKAR1A,ARPC1B,ANXA1,CD63,JAK1,CAV1,INS,COL1A1,COL6A1,EMILIN1,KANK2
GO:BP	cellular response to chemical stimulus	GO:0070887	6.83125	2186	ACTB,NEDD4,LGALS9,NRP1,AKR1B10,PAK3,CP,EGFR,HP,C5,COL3A1,COL4A1,FGB,AHSG,ITGB2,COL5A2,LPL,MMP2,PDGFRB,FABP4,RAC2,CD36,PRKACA,CAPN2,TGM2,GPX3,CES1,PTPRE,TNC,DPP4,FBN1,DAB2,COL16A1,POSTN,MYLK,COLEC12,LMNA,NCEH1,CYGB,NDRG1,DDT,CPB2,GNAI2,MAPK1,HSP90B1,PML,ATP6V0D1,PRKCA,RALB,GSTK1,PPP3CA,SNX6,PRDX4,GUK1,PARVA,MSN,PRKAA1,ERMP1,ATG7,RHOA,S100A9,PKM,TRIM21,RAB11B,RAP1A,MAPK3,RRAGA,PLEC,ATP6AP1,RAC1,ACSL1,PIP4K2A,NCSTN,ATP2B4,SMAD3,MIF,IGFBP2,P4HB,ITGA1,RAP1B,PXDN,PPP1R9B,NQO1,LRP1,ICAM1,TUBA1A,CTSL,ALAD,GSTM2,PRKAR1A,ANXA1,OXR1,JAK1,CAV1,VIM,INS,TF,LGALS3,COL1A1,COL6A1,ALB,HMOX1,KANK2,HBA1,NEK7,HBB
GO:BP	regulation of transport	GO:0051049	6.8249	1589	C4A,ACTB,SEPTIN5,NEDD4,LGALS9,NRP1,EGFR,F2,C3,FGB,AHSG,VTN,ITGB2,PTPRC,PDGFRB,ITGAM,HCLS1,RAC2,CD36,PRKACA,TGM2,CES1,PTX3,PON1,CDH13,DAB2,TCIRG1,MYLK,DOCK2,RAB11A,CPB2,GNAI2,MAPK1,TBC1D5,PSMD9,PML,FKBP1A,GLUD1,PPP3CA,SURF4,SNX12,TSG101,MSN,PRKAA1,COMMD1,EHD1,TOR1A,RAB11B,RAP1A,STOM,MAPK3,SNAPIN,RAC1,ACSL1,POFUT2,ANXA2,ATP2B4,SMAD3,AP2S1,MIF,MYOF,RAP1B,LRP1,ARRB1,CDC42,PLTP,PEA15,SNX3,S100A10,STIM1,GSTM2,PRKAR1A,SNCG,ANXA1,CD63,CAV1,SERPINE2,EHD2,INS,AHNAK,TF,LGALS3,FGG,LCP1,RAB15
GO:CC	nuclear outer membrane-endoplasmic reticulum membrane network	GO:0042175	6.80357	1226	ANTXR2,KDELR3,EGFR,RAC2,PON1,SOAT1,PTGDS,NCEH1,VTI1A,HMOX2,ARCN1,MOGS,HSD17B12,KTN1,RAB14,HSP90B1,DPM1,PIGS,MAN1B1,RDH14,PML,FKBP1A,SEC16A,GALNT1,TMED7,MGLL,TMED5,GALNT2,SURF4,COPG1,ELOVL5,SYVN1,LSS,ERGIC2,ERMP1,YIF1A,RHOA,STARD3NL,TUSC3,TOR1A,OSBPL3,SEC31A,TMX4,ERAP1,ATP6AP1,RAC1,EBP,YIF1B,OSTC,ACSL1,POFUT2,TAPBP,NCSTN,TMED2,DPY19L1,PTGFRN,CEPT1,PLOD1,COPZ2,TMED3,CDC42,MEST,STIM1,SLC35B1,SLC30A7,TMEM109,CAV1,HMOX1
GO:BP	nucleobase-containing small molecule metabolic process	GO:0055086	6.77197	677	ENPP3,PRKACA,NT5E,NNMT,XDH,HK3,ALDH1L2,SMPDL3A,NDUFA10,ACOT9,HSD17B12,MAPK1,NME1-NME2,DPM1,MVK,GMPR2,ELOVL5,GUK1,IDH2,IMPDH1,PRKAA1,NT5C2,DERA,MT-ATP6,QPRT,GMPPB,PKM,TP53I3,GNPDA1,ATP6V1B2,MT-ND2,LDHA,UAP1,ACSL1,PAPSS2,ATP6V0C,ACOT1,NQO1,CMPK1,AK1,PRTFDC1,ENO3,H6PD,GDA,LIPA,APOBEC3F,INS,MYH4,COL6A1
GO:CC	endoplasmic reticulum membrane	GO:0005789	6.7434	1203	ANTXR2,KDELR3,EGFR,RAC2,PON1,SOAT1,PTGDS,NCEH1,VTI1A,HMOX2,ARCN1,MOGS,HSD17B12,KTN1,HSP90B1,DPM1,PIGS,MAN1B1,RDH14,PML,FKBP1A,SEC16A,GALNT1,TMED7,MGLL,TMED5,GALNT2,SURF4,COPG1,ELOVL5,SYVN1,LSS,ERGIC2,ERMP1,YIF1A,RHOA,STARD3NL,TUSC3,TOR1A,OSBPL3,SEC31A,TMX4,ERAP1,ATP6AP1,RAC1,EBP,YIF1B,OSTC,ACSL1,POFUT2,TAPBP,NCSTN,TMED2,DPY19L1,PTGFRN,CEPT1,PLOD1,COPZ2,TMED3,CDC42,MEST,STIM1,SLC35B1,SLC30A7,TMEM109,CAV1,HMOX1
REAC	Post-translational protein phosphorylation	REAC:R-HSA-8957275	6.73423	107	C4A,PRSS23,CP,SERPINC1,C3,KNG1,AHSG,ITIH2,TNC,FBN1,KTN1,HSP90B1,NUCB1,P4HB,QSOX1,VCAN,FN1,TF,LGALS1,FGG,ALB
GO:CC	vacuolar membrane	GO:0005774	6.65864	489	CP,ANPEP,DPP4,DAB2,TCIRG1,RAB14,RDH14,AP2B1,ATP6V0D1,RAB5C,AP1M1,MANBA,SURF4,STARD3NL,ATP6V1B2,STOM,RRAGA,SNAPIN,ATP6AP1,ANXA2,NCSTN,ATP6V0C,AP2S1,CLCN7,RAP1B,LRP1,LNPEP,ARRB1,SYNGR1,VPS41,CTSA,SLC12A4,SLC17A5,CD63,CYBRD1,AHNAK,IFITM3,COL6A1
GO:CC	endoplasmic reticulum subcompartment	GO:0098827	6.65389	1209	ANTXR2,KDELR3,EGFR,RAC2,PON1,SOAT1,PTGDS,NCEH1,VTI1A,HMOX2,ARCN1,MOGS,HSD17B12,KTN1,HSP90B1,DPM1,PIGS,MAN1B1,RDH14,PML,FKBP1A,SEC16A,GALNT1,TMED7,MGLL,TMED5,GALNT2,SURF4,COPG1,ELOVL5,SYVN1,LSS,ERGIC2,ERMP1,YIF1A,RHOA,STARD3NL,TUSC3,TOR1A,OSBPL3,SEC31A,TMX4,ERAP1,ATP6AP1,RAC1,EBP,YIF1B,OSTC,ACSL1,POFUT2,TAPBP,NCSTN,TMED2,DPY19L1,PTGFRN,CEPT1,PLOD1,COPZ2,TMED3,CDC42,MEST,STIM1,SLC35B1,SLC30A7,TMEM109,CAV1,HMOX1
GO:BP	tube morphogenesis	GO:0035239	6.63607	872	NRP1,SRPX2,EGFR,C3,COL3A1,COL4A1,APOH,ITGB2,DCN,MMP2,PDGFRB,ANPEP,PRKACA,TGM2,TNC,COL8A1,THBS2,COL15A1,XDH,COMP,CDH13,GPNMB,TGFBI,MYLK,CSPG4,CTHRC1,PML,PRKCA,EPHA7,PARVA,RHOA,PKM,RRAS,RAP1A,PRKACB,LOXL2,ERAP1,ANXA2,TMED2,ATP2B4,SMAD3,PXDN,LRP1,COL18A1,CDC42,MYDGF,COL4A2,STIM1,HSPG2,NIBAN2,SPARC,ANXA1,JAK1,CAV1,FN1,HMOX1,EMILIN1
GO:BP	import into cell	GO:0098657	6.63321	921	C4A,ACTB,NEDD4,EGFR,C3,AHSG,VTN,ITGB2,PTPRC,ITGAM,CD36,TGM2,PTX3,DPP4,CDH13,SRPX,DAB2,COLEC12,DOCK2,SH3KBP1,RAB14,MAPK1,TBC1D5,AP2B1,RAB5C,AP3M2,RALB,PPP3CA,SURF4,SNX12,SNX1,TSG101,EHD1,TOR1A,GPR107,MAPK3,SLC16A2,RAC1,ACSL1,ANXA2,ATP2B4,AP2S1,LGALS3BP,LRP1,ARRB1,CDC42,GSN,SNX3,SLC12A4,CTSL,HSPG2,SNCG,LIPA,ANXA1,CD63,CAV1,EHD2,TF,LGALS3
GO:CC	complex of collagen trimers	GO:0098644	6.58578	21	COL3A1,COL4A1,COL5A2,COL11A1,COL5A1,COL8A1,LUM,COL4A2,COL1A1
GO:CC	Golgi lumen	GO:0005796	6.58206	104	KERA,F2,VTN,DCN,ACAN,OGN,BGN,GPC1,LUM,PRELP,FMOD,CSPG4,BPNT2,GPC6,VCAN,HSPG2,INS
GO:BP	carbohydrate derivative catabolic process	GO:1901136	6.52091	256	CD44,PRKACA,NT5E,MAN1A1,GPC1,XDH,HK3,MAN1B1,PGLYRP2,MANBA,PRKAA1,NT5C2,DERA,PKM,GNPDA1,NAGA,LDHA,NAGK,HEXA,HEXB,ENO3,CTSL,GDA,LIPA,APOBEC3F,INS,SGSH,COL6A1
GO:MF	cytoskeletal protein binding	GO:0008092	6.49922	1008	ACTB,TAGLN3,EGFR,S100A6,PTPRC,MYH1,HCLS1,CAPN2,DES,EPS8,MYLK,TPM2,NDRG1,RAB11A,KTN1,RAB14,LASP1,RMDN1,ARPC1A,PLS3,SNX6,PARVA,MSN,PRKAA1,CSRP1,ACTA1,RHOA,NDE1,S100A9,TOR1A,PDLIM2,RAB11B,TPM4,TNS1,ACTR3,TRIOBP,PLEC,ARPC4,ANXA2,ARPC5,PALLD,ARPC2,ACTR2,TLN1,SSH3,P4HB,CAP2,DSTN,PPP1R9B,PHPT1,ARPC3,PDLIM4,TAGLN2,EPB41L3,VPS41,GSN,STIM1,CORO2B,ANTXR1,CAPG,ARPC1B,MYH4,LCP1
REAC	EPH-Ephrin signaling	REAC:R-HSA-2682334	6.4569	90	ACTB,PAK3,MMP2,AP2B1,ARPC1A,EPHA7,RHOA,ACTR3,ARPC4,RAC1,ARPC5,NCSTN,MYL12A,AP2S1,ARPC2,ACTR2,ARPC3,CDC42,ARPC1B
GO:CC	organelle subcompartment	GO:0031984	6.44328	1530	ANTXR2,KDELR3,EGFR,RAC2,PON1,SOAT1,PTGDS,POSTN,TGFBI,NCEH1,VTI1A,HMOX2,ARCN1,MOGS,HSD17B12,RAB11A,KTN1,RAB14,HSP90B1,DPM1,PIGS,MAN1B1,RDH14,PML,FKBP1A,GGA2,SCAMP4,SEC16A,GALNT1,TMED7,MGLL,TMED5,AP1M1,GALNT2,SURF4,COPG1,ELOVL5,SYVN1,LSS,ERGIC2,ERMP1,YIF1A,RHOA,STARD3NL,TUSC3,C17ORF75,TOR1A,OSBPL3,SEC31A,TMX4,BPNT2,ERAP1,ATP6AP1,RAC1,EBP,YIF1B,OSTC,ACSL1,POFUT2,TAPBP,NCSTN,TMED2,DPY19L1,PTGFRN,CEPT1,PLOD1,COPZ2,MGAT2,TMED3,CDC42,MEST,STIM1,SLC35B1,SLC30A7,TMEM109,CAV1,RAB32,HMOX1
KEGG	ECM-receptor interaction	KEGG:04512	6.43377	89	LAMA4,COL4A1,VTN,COL6A2,COL6A3,CD44,CD36,TNC,THBS2,THBS3,COMP,ITGB5,ITGA1,COL4A2,HSPG2,FN1,COL1A1,COL6A1
GO:BP	regulation of blood coagulation	GO:0030193	6.32742	69	F2,PLG,SERPINC1,KNG1,FGB,APOH,VTN,CD36,CPB2,ANXA2,CAV1,SERPINE2,SERPING1,FGG,EMILIN1
GO:BP	angiogenesis	GO:0001525	6.29893	541	NRP1,SRPX2,C3,COL4A1,APOH,ITGB2,DCN,MMP2,PDGFRB,ANPEP,COL8A1,THBS2,COL15A1,CDH13,GPNMB,TGFBI,CSPG4,PML,PRKCA,PARVA,RHOA,PKM,RRAS,LOXL2,ERAP1,ANXA2,ATP2B4,PXDN,COL18A1,CDC42,MYDGF,COL4A2,STIM1,HSPG2,NIBAN2,SPARC,ANXA1,JAK1,CAV1,FN1,HMOX1,EMILIN1
GO:BP	positive regulation of cellular component organization	GO:0051130	6.26522	1093	C4A,NRP1,SRPX2,C3,AHSG,VTN,DCN,PTPRC,PDGFRB,RAC2,CD36,CAPN2,PTX3,THBS2,DAB2,COL16A1,EPS8,DOCK2,CPB2,MAPK1,TBC1D5,PML,SEPTIN7,RALB,PPP3CA,SURF4,TSG101,MSN,EHD1,RHOA,S100A9,TOR1A,RAP1A,MAPK3,ACTR3,IL1RAP,RAC1,NPTN,PIP4K2A,ANXA2,SMAD3,ARPC2,ACTR2,RAP1B,DSTN,LRP1,ARRB1,CDC42,GSN,SNX3,S100A10,LIMS1,ANXA1,CD63,CAV1,ISG15,EHD2,FN1,INS,AHNAK,TF,LGALS3,EMILIN1,LCP1,NEK7
GO:CC	secretory granule membrane	GO:0030667	6.22689	316	ITGB2,PTPRC,ITGAM,ANPEP,CD44,CD36,TCIRG1,CD109,HMOX2,RAB14,RAB5C,AP1M1,MANBA,SURF4,RHOA,RAP1A,STOM,RAC1,NCSTN,TMED2,ATP6V0C,RAP1B,ANXA4,SYNGR1,TSPAN14,SPARC,CD63,CAV1,LGALS3
GO:BP	regulation of biological quality	GO:0065008	6.21591	2847	ACTB,NEDD4,NRP1,AKR1B10,SRPX2,PAK3,F13A1,EGFR,F2,PLG,SERPINC1,KNG1,COL3A1,FGB,APOH,VTN,ITGB2,DCN,MMP2,HCLS1,CD36,PRKACA,FBLN1,DPP4,THBS2,AFM,XDH,COMP,DAB2,EPS8,TCIRG1,POSTN,SVEP1,LMNA,FERMT3,NETO2,SELENOM,SH3KBP1,HSD17B12,RAB11A,CPB2,GNAI2,MAPK1,PSMD9,RDH14,PML,AP2B1,ATP6V0D1,FUNDC2,SEPTIN7,PRKCA,SEC16A,GLUD1,PPP3CA,SNX6,EPHA7,SYVN1,LSS,PARVA,MSN,CSRP1,RHOA,TRIM21,ATP6V1B2,RAB11B,RAP1A,PRKACB,SNAPIN,SLC16A2,TRIOBP,PLEC,IL1RAP,ERAP1,ATP6AP1,RAC1,NPTN,ANXA2,TAPBP,PAPSS2,ARPC5,NCSTN,ATP6V0C,MYL12A,ATP2B4,SMAD3,AP2S1,ARPC2,TLN1,SSH3,P4HB,ITGA1,DSTN,ARPC3,HEXB,LNPEP,GPC6,CDC42,EPB41L3,SYNGR1,TUBA1A,CTSA,GSN,SLC12A4,CORO2B,H6PD,CTSL,CAPG,NIBAN2,PRKAR1A,LIPA,ANXA1,CAV1,SERPINE2,VIM,FN1,INS,AKR1B15,TF,SERPING1,FGG,COL6A1,CPQ,ALB,EMILIN1,KANK2,HBB
GO:MF	endopeptidase regulator activity	GO:0061135	6.16107	184	C4A,SERPINC1,SERPINA3,A2M,C3,C5,KNG1,AHSG,COL6A3,ITIH2,ITIH1,PZP,TIMP3,ITIH3,ITIH4,CD109,PSME2,CAST,PSME1,ANXA2,FETUB,SERPINE2,SERPING1
GO:CC	supramolecular polymer	GO:0099081	6.04885	1061	ACTB,NRP1,COL3A1,COL4A1,COL5A2,MMP2,COL11A1,COL6A3,MYH1,RAC2,DES,KRT4,COL5A1,FBLN1,COL8A1,FBN1,FBN2,LUM,MFAP2,MFAP4,LMNA,TPM2,AHNAK2,NDRG1,RAB11A,ACTBL2,FKBP1A,PSMA6,RMDN1,PLS3,PPP3CA,PARVA,CSRP1,ACTA1,NDE1,PDLIM2,TPM4,KRT13,PLEC,RAC1,PALLD,MYL12A,ATP2B4,PBXIP1,ARPC3,AK1,PDLIM4,COL4A2,TUBA1A,KRT75,ACTG2,STIM1,ANXA1,VIM,AHNAK,COL1A1,MYH4,COL6A1,LCP1,NEK7
GO:MF	structural constituent of cytoskeleton	GO:0005200	6.04428	113	ACTB,DES,LMNA,ACTBL2,MSN,ACTA1,ACTR3,PLEC,ARPC4,ARPC5,ARPC2,ACTR2,TLN1,ARPC3,EPB41L3,TUBA1A,ARPC1B,VIM
GO:BP	nucleoside phosphate metabolic process	GO:0006753	6.02844	642	ENPP3,PRKACA,NT5E,NNMT,XDH,HK3,ALDH1L2,SMPDL3A,NDUFA10,ACOT9,HSD17B12,NME1-NME2,DPM1,MVK,GMPR2,ELOVL5,GUK1,IDH2,IMPDH1,PRKAA1,NT5C2,DERA,MT-ATP6,QPRT,GMPPB,PKM,TP53I3,GNPDA1,ATP6V1B2,MT-ND2,LDHA,UAP1,ACSL1,PAPSS2,ATP6V0C,ACOT1,NQO1,CMPK1,AK1,ENO3,H6PD,GDA,LIPA,INS,MYH4,COL6A1
GO:BP	regulation of response to stimulus	GO:0048583	6.0097	3958	C4A,ACTB,NEDD4,LGALS9,ENPP3,NRP1,TGFB1I1,CCDC22,CILP,PAK3,EGFR,F2,PLG,SERPINC1,A2M,C3,C5,KNG1,COL3A1,FGB,APOH,AHSG,HPX,VTN,ITGB2,LPL,C8B,C8G,DCN,MMP2,PTPRC,PDGFRB,C7,ITGAM,C6,HCLS1,FABP4,RAC2,CD44,CD36,PRKACA,NT5E,TGM2,FBLN1,PTPRE,TNC,DPP4,GPC1,FBN1,FBN2,XDH,ARHGDIB,CDH13,SRPX,DAB2,EPS8,MVP,GPNMB,POSTN,MYLK,SVEP1,COLEC12,LMNA,CSPG4,CD109,DOCK2,HTRA1,CTHRC1,DDT,CYTH3,CPB2,GNAI2,MAPK1,PGLYRP2,PML,FKBP1A,PSMA6,PRKCA,MVK,MGLL,RALB,PPP3CA,SNX6,UBE2D3,EPHA7,SYVN1,ASPN,TSG101,PRKAA1,NT5C2,RHOA,S100A9,TRIM21,RRAS,RAP1A,MAPK3,RRAGA,PRKACB,NID1,SMARCC2,ERAP1,RAC1,NPTN,PIP4K2A,ANXA2,TMED2,ATP6V0C,ATP2B4,SMAD3,PBXIP1,ACTR2,MIF,IGFBP2,NAGK,LZIC,P4HB,ITGA1,RAP1B,PXDN,PPP1R9B,PHPT1,ABR,LRP1,SPG21,ICAM1,ARRB1,GPC6,CDC42,MYDGF,PEA15,SNX3,TSPAN14,GGT7,CORO2B,LIMS1,CTSL,GSDME,NIBAN2,LIMS2,NCAM1,LIPA,ANXA1,CD63,APOBEC3F,OXR1,CAV1,ISG15,SERPINE2,FN1,INS,LGALS3,LGALS1,SERPING1,COL1A1,FGG,KCTD12,HMOX1,EMILIN1,KANK2,NEK7
REAC	Diseases of glycosylation	REAC:R-HSA-3781865	5.97365	140	KERA,DCN,ACAN,OGN,BGN,GPC1,THBS2,LUM,PRELP,FMOD,CSPG4,MOGS,DPM1,MAN1B1,SPON1,PAPSS2,HEXA,MGAT2,HEXB,GPC6,CTSA,VCAN,HSPG2
GO:BP	enzyme-linked receptor protein signaling pathway	GO:0007167	5.95094	959	NEDD4,NRP1,TGFB1I1,CILP,PAK3,EGFR,COL3A1,COL4A1,AHSG,VTN,DCN,MMP2,PDGFRB,PTPRE,GPC1,FBN1,FBN2,XDH,COMP,CDH13,DAB2,FMOD,EFEMP1,MVP,SVEP1,CSPG4,CD109,HTRA1,GNAI2,RAB14,MAPK1,PML,FKBP1A,RALB,SNX6,UBE2D3,EPHA7,ASPN,TSG101,ITGB5,PRKAA1,TXNIP,MAPK3,RAC1,NPTN,PIP4K2A,SMAD3,IGFBP2,ITGA1,LRP1,COL4A2,NIBAN2,CD63,JAK1,CAV1,INS,COL1A1,COL6A1,EMILIN1
GO:BP	regulation of substrate adhesion-dependent cell spreading	GO:1900024	5.95084	62	NRP1,FGB,FBLN1,DAB2,POSTN,TRIOBP,RAC1,ARPC2,P4HB,CDC42,S100A10,LIMS1,LIMS2,FGG
GO:BP	response to chemical	GO:0042221	5.94567	3867	ACTB,NEDD4,LGALS9,NRP1,AKR1B10,PAK3,CP,EGFR,HP,A2M,C5,COL3A1,COL4A1,FGB,AHSG,HPX,ITGB2,COL5A2,LPL,MMP2,PTPRC,PDGFRB,ITGAM,COL6A2,COL6A3,HCLS1,FABP4,RAC2,CD44,CD36,PRKACA,CAPN2,NT5E,TGM2,GPX3,CES1,PTPRE,TNC,PON1,DPP4,MAN1A1,FBN1,TIMP3,NNMT,PTGDS,CDH13,DAB2,COL16A1,EPS8,TCIRG1,ITIH4,GPNMB,POSTN,MYLK,COLEC12,LMNA,NCEH1,CYGB,SELENOM,NDRG1,DOCK2,DDT,CPB2,GNAI2,MAPK1,HSP90B1,MAN1B1,PML,ATP6V0D1,PRKCA,RALB,GSTK1,PPP3CA,ACO1,SNX6,PRDX4,TOLLIP,SLC25A12,EPHA7,SYVN1,GUK1,ASPN,PARVA,MSN,PRKAA1,ERMP1,ATG7,ACTA1,RHOA,S100A9,PKM,TXNIP,SEC31A,TRIM21,RAB11B,RAP1A,MAPK3,RRAGA,ACTR3,PLEC,IL1RAP,LOXL2,ATP6AP1,RAC1,ACSL1,PIP4K2A,NCSTN,ATP2B4,SMAD3,ACTR2,MIF,IGFBP2,NAGK,P4HB,ITGA1,RAP1B,PXDN,PPP1R9B,NQO1,LRP1,ICAM1,COL18A1,CDC42,SYNGR1,TUBA1A,GSN,STIM1,LIMS1,H6PD,CTSL,GSDME,ALAD,GSTM2,HSPG2,PRKAR1A,ARPC1B,LIPA,ANXA1,OXR1,JAK1,CAV1,ISG15,CYBRD1,VIM,INS,TF,LGALS3,IFITM3,COL1A1,FGG,COL6A1,ALB,HMOX1,KANK2,HBA1,NEK7,HBB
GO:BP	positive regulation of substrate adhesion-dependent cell spreading	GO:1900026	5.84784	43	NRP1,FGB,DAB2,TRIOBP,RAC1,ARPC2,P4HB,CDC42,S100A10,LIMS1,LIMS2,FGG
GO:BP	multicellular organism development	GO:0007275	5.76169	4658	LAMA4,ACTB,TAGLN3,NEDD4,LGALS9,NRP1,TGFB1I1,SRPX2,KERA,PAK3,EGFR,F2,PLG,A2M,C3,COL3A1,COL4A1,APOH,AHSG,VTN,ITGB2,COL5A2,S100A6,DCN,MMP2,MGP,PTPRC,PDGFRB,HAPLN1,ITGAM,COL11A1,C6,HCLS1,ANPEP,CD44,ACAN,PRKACA,CAPN2,OGN,COL5A1,BGN,TGM2,FBLN1,TNC,PTX3,COL8A1,GPC1,THBS2,FBN1,FBN2,COL15A1,XDH,THBS3,COMP,SELENOP,PRELP,ARHGDIB,MFAP2,CDH11,CDH13,DAB2,EFEMP1,TCIRG1,GPNMB,POSTN,TGFBI,MYLK,SVEP1,LMNA,CSPG4,CD109,NDRG1,CTHRC1,ARCN1,RAB11A,CPB2,RAB14,MAPK1,ACTBL2,PGLYRP2,LDB2,PML,AP2B1,FKBP1A,ALCAM,SEPTIN7,PRKCA,SEC16A,GLUD1,COL12A1,PLS3,PPP3CA,ACO1,PRDX4,EPHA7,ASPN,PARVA,ITGB5,EHD1,RHOA,NDE1,S100A9,TOR1A,PDLIM2,PKM,ATRN,RRAS,RAP1A,ITM2B,MAPK3,LDHA,CD248,PRKACB,NID1,SNAPIN,SMARCC2,TRIOBP,PLEC,IL1RAP,BPNT2,LOXL2,ERAP1,MBNL1,ATP6AP1,RAC1,EBP,NPTN,POFUT2,ANXA2,PAPSS2,PALLD,NCSTN,TMED2,ATP2B4,SMAD3,PBXIP1,HEXA,ITGA1,PXDN,PPP1R9B,NAP1L1,LRP1,HEXB,COL18A1,PDLIM4,CDC42,EPB41L3,MYDGF,ENO3,COL4A2,TUBA1A,GSN,SNX3,S100A10,STIM1,ANTXR1,CAPG,GSDME,VCAN,HSPG2,NIBAN2,SPARC,PRKAR1A,GDA,LIMS2,NCAM1,LIPA,ANXA1,JAK1,CAV1,ISG15,SERPINE2,VIM,FN1,INS,COL1A1,COL6A1,HMOX1,EMILIN1,KANK2
REAC	Axon guidance	REAC:R-HSA-422475	5.63358	549	ACTB,NRP1,PAK3,EGFR,COL3A1,COL4A1,COL5A2,MMP2,PTPRC,COL6A2,COL6A3,PRKACA,COL5A1,GPC1,PSMB10,SH3KBP1,PSME2,MAPK1,PSMD9,AP2B1,ALCAM,PSMA6,PRKCA,ARPC1A,EPHA7,MSN,RHOA,PSME1,RRAS,MAPK3,ACTR3,PRKACB,ARPC4,RAC1,ARPC5,NCSTN,MYL12A,AP2S1,ARPC2,ACTR2,TLN1,ITGA1,CAP2,ARPC3,CDC42,COL4A2,TUBA1A,ARPC1B,NCAM1,COL6A1
GO:MF	carbohydrate derivative binding	GO:0097367	5.59797	2286	ACTB,SEPTIN5,LGALS9,NRP1,PAK3,EGFR,F2,SERPINC1,KNG1,APOH,VTN,LPL,DCN,PTPRC,PDGFRB,HAPLN1,COL11A1,MYH1,RAC2,CD44,ACAN,PRKACA,ITIH2,ITIH1,COL5A1,BGN,TGM2,TNC,THBS2,FBN1,THBS3,COMP,PRELP,HK3,GPNMB,POSTN,MYLK,HSD17B12,RAB11A,GNAI2,RAB14,MAPK1,NME1-NME2,HSP90B1,ACTBL2,PGLYRP2,GNL1,SEPTIN7,RAB5C,PRKCA,MVK,GLUD1,RALB,UBE2D3,RPS6KB2,EPHA7,GUK1,PRKAA1,NT5C2,EHD1,ACTA1,RHOA,GMPPB,MMAB,TOR1A,PKM,ATP6V1B2,RAB11B,RRAS,RAP1A,ITM2B,MAPK3,RRAGA,ACTR3,PRKACB,NID1,DNA2,RAC1,ACSL1,PIP4K2A,PAPSS2,ATP2B4,ACTR2,BCS1L,NAGK,CLCN7,RAP1B,CMPK1,LRP1,AK1,CDC42,TUBA1A,ACTG2,SLC12A4,UBE2L6,PCOLCE,CTSL,VCAN,PRKAR1A,RP2,JAK1,RAB32,SERPINE2,EHD2,FN1,MYH4,NEK7,RAB15
GO:BP	regulation of wound healing	GO:0061041	5.55679	131	F2,PLG,SERPINC1,KNG1,FGB,APOH,VTN,CD36,MYLK,CD109,CPB2,ANXA2,SMAD3,ANXA1,CAV1,SERPINE2,SERPING1,FGG,EMILIN1
GO:BP	regulation of endocytosis	GO:0030100	5.54938	282	C4A,ACTB,C3,AHSG,VTN,PTPRC,CD36,TGM2,PTX3,CDH13,DAB2,DOCK2,TBC1D5,PPP3CA,SNX12,TSG101,TOR1A,RAC1,ANXA2,AP2S1,LRP1,ARRB1,CDC42,SNX3,CD63,CAV1,TF,LGALS3
GO:BP	Golgi vesicle transport	GO:0048193	5.54334	301	KDELR3,CCDC22,RABIF,CCDC93,VTI1A,ARCN1,CYTH3,RAB14,GGA2,SEC16A,TMED7,TMED5,COPG1,SNX12,SNX1,ERGIC2,C15ORF38-AP3S2,YIF1A,COMMD1,SEC31A,YIF1B,TAPBP,TMED2,P4HB,COPZ2,TMED3,VPS41,SNX3,RP2
KEGG	Platelet activation	KEGG:04611	5.5307	124	ACTB,F2,COL3A1,FGB,PRKACA,MYLK,FERMT3,GNAI2,MAPK1,PPP1CB,RHOA,RAP1A,MAPK3,PRKACB,MYL12A,TLN1,RAP1B,STIM1,COL1A1,FGG
GO:BP	organophosphate metabolic process	GO:0019637	5.49675	1063	ENPP3,LPL,PDGFRB,PRKACA,CAPN2,NT5E,PON1,NNMT,XDH,INPP1,HK3,ALDH1L2,SMPDL3A,NDUFA10,ACOT9,HSD17B12,NME1-NME2,DPM1,IMPA1,PIGS,MVK,GMPR2,ELOVL5,ABHD16A,GUK1,IDH2,IMPDH1,PRKAA1,NT5C2,DERA,MT-ATP6,QPRT,GMPPB,PKM,TP53I3,GNPDA1,ATP6V1B2,MT-ND2,LDHA,PLBD2,ACP6,BPNT2,UAP1,ACSL1,PIP4K2A,PAPSS2,ATP6V0C,ACOT1,CEPT1,NQO1,CMPK1,AK1,HEXB,ENO3,H6PD,CRYL1,GDA,LIPA,PLA2G15,INS,MYH4,COL6A1
GO:MF	endopeptidase inhibitor activity	GO:0004866	5.43498	168	C4A,SERPINC1,SERPINA3,A2M,C3,C5,KNG1,AHSG,COL6A3,ITIH2,ITIH1,PZP,TIMP3,ITIH3,ITIH4,CD109,CAST,ANXA2,FETUB,SERPINE2,SERPING1
GO:CC	ficolin-1-rich granule lumen	GO:1904813	5.38124	124	A1BG,HK3,MVP,MAPK1,PRDX4,IMPDH1,DERA,ATG7,OSTF1,PKM,ARPC5,ACTR2,MIF,GSN,ALAD,FTH1,HBB
GO:MF	extracellular matrix binding	GO:0050840	5.33806	61	VTN,DCN,COL11A1,BGN,GPC1,FBLN2,TGFBI,CD248,NID1,PXDN,SPARC,LGALS3,LGALS1
GO:BP	positive regulation of transport	GO:0051050	5.33705	844	C4A,ACTB,NEDD4,EGFR,F2,C3,FGB,AHSG,VTN,ITGB2,PTPRC,PDGFRB,ITGAM,HCLS1,CD36,PRKACA,CES1,PTX3,PON1,DAB2,MYLK,DOCK2,CPB2,TBC1D5,PSMD9,GLUD1,PPP3CA,TSG101,MSN,EHD1,TOR1A,SNAPIN,ACSL1,ANXA2,SMAD3,MIF,LRP1,ARRB1,CDC42,PLTP,S100A10,STIM1,GSTM2,PRKAR1A,ANXA1,CD63,CAV1,EHD2,INS,TF,LGALS3,FGG,RAB15
GO:BP	regulation of cell motility	GO:2000145	5.26331	1000	LAMA4,LGALS9,NRP1,SRPX2,EGFR,PLG,C5,COL3A1,APOH,VTN,DCN,MMP2,PTPRC,PDGFRB,RAC2,FBLN1,TNC,DPP4,ARHGDIB,CDH11,CDH13,DAB2,GPNMB,POSTN,MYLK,LMNA,FERMT3,CYGB,DDT,RAB11A,GNAI2,MAPK1,LDB2,PRKCA,PPP3CA,MSN,RHOA,RRAS,MAPK3,RAC1,ATP2B4,SMAD3,MIF,PHPT1,LRP1,ICAM1,CDC42,CAVIN1,SPARC,ANXA1,CAV1,SERPINE2,FN1,INS,TF,LGALS3,COL1A1,HMOX1,EMILIN1
GO:CC	cell surface	GO:0009986	5.19502	904	ANTXR2,ENPP3,SRPX2,EGFR,F2,PLG,C3,FGB,APOH,ITGB2,LPL,PTPRC,ITGAM,ANPEP,CD44,CD36,CAPN2,KRT4,NT5E,BGN,DPP4,GPC1,CDH13,SRPX,CSPG4,CD109,ALCAM,MSN,ITGB5,TNS1,CD248,NPTN,ANXA2,PTGFRN,TLN1,MIF,P4HB,ITGA1,PXDN,ANXA4,ICAM1,GPC6,TSPAN14,S100A10,ANTXR1,SPARC,NCAM1,ANXA1,CD63,TF,LGALS3,FGG
GO:BP	purine-containing compound metabolic process	GO:0072521	5.16473	567	ENPP3,PRKACA,NT5E,NNMT,XDH,HK3,ALDH1L2,NDUFA10,ACOT9,HSD17B12,NME1-NME2,MVK,GMPR2,ELOVL5,GUK1,IDH2,IMPDH1,PRKAA1,NT5C2,DERA,MT-ATP6,QPRT,PKM,TP53I3,ATP6V1B2,MT-ND2,LDHA,ACSL1,PAPSS2,ATP6V0C,ACOT1,NQO1,AK1,PRTFDC1,ENO3,H6PD,GDA,LIPA,INS,MYH4,COL6A1
GO:MF	peptidase inhibitor activity	GO:0030414	5.15996	174	C4A,SERPINC1,SERPINA3,A2M,C3,C5,KNG1,AHSG,COL6A3,ITIH2,ITIH1,PZP,TIMP3,ITIH3,ITIH4,CD109,CAST,ANXA2,FETUB,SERPINE2,SERPING1
GO:BP	negative regulation of response to stimulus	GO:0048585	5.13504	1663	NEDD4,LGALS9,ENPP3,NRP1,CCDC22,CILP,EGFR,F2,PLG,A2M,C5,KNG1,COL3A1,FGB,APOH,AHSG,VTN,DCN,PTPRC,CD44,PRKACA,NT5E,FBLN1,PTPRE,DPP4,GPC1,FBN1,FBN2,XDH,DAB2,MVP,SVEP1,LMNA,CD109,HTRA1,CTHRC1,DDT,CPB2,GNAI2,PGLYRP2,FKBP1A,MVK,PPP3CA,SNX6,UBE2D3,SYVN1,ASPN,TSG101,PRKAA1,NT5C2,RHOA,TRIM21,MAPK3,PRKACB,PIP4K2A,ANXA2,TMED2,ATP2B4,SMAD3,MIF,IGFBP2,LZIC,ITGA1,PXDN,PHPT1,LRP1,ICAM1,ARRB1,PEA15,GGT7,NIBAN2,ANXA1,OXR1,CAV1,ISG15,SERPINE2,INS,LGALS3,SERPING1,FGG,HMOX1,EMILIN1,KANK2
REAC	EPHB-mediated forward signaling	REAC:R-HSA-3928662	5.1337	40	ACTB,ARPC1A,RHOA,ACTR3,ARPC4,RAC1,ARPC5,ARPC2,ACTR2,ARPC3,CDC42,ARPC1B
GO:BP	defense response	GO:0006952	5.10945	1809	C4A,NEDD4,LGALS9,ENPP3,PAK3,EGFR,F2,HP,SERPINA3,A2M,C3,C5,KNG1,FGB,AHSG,HPX,ITGB2,LPL,C8B,C8G,PTPRC,C7,ITGAM,C6,FABP4,CD44,CD36,NT5E,TNC,PTX3,DPP4,RNASE4,TCIRG1,ITIH4,COLEC12,DDT,RAB14,PGLYRP2,PML,PSMA6,MVK,MGLL,TOLLIP,NT5C2,ATG7,S100A9,TXNIP,TRIM21,ATRN,MAPK3,ACTR3,IL1RAP,UAP1,ERAP1,RAC1,TMED2,SMAD3,PBXIP1,ACTR2,LYZ,MIF,NAGK,LGALS3BP,NQO1,LRP1,CDC42,GSN,UBE2L6,GSDME,HSPG2,LIPA,ANXA1,APOBEC3F,JAK1,CAV1,ISG15,VIM,FN1,INS,TF,LGALS3,IFITM3,LGALS1,SERPING1,COL6A1,HMOX1,EMILIN1,NEK7
KEGG	Fc gamma R-mediated phagocytosis	KEGG:04666	5.08716	96	PTPRC,RAC2,MAPK1,PRKCA,ARPC1A,RPS6KB2,MAPK3,ACTR3,ARPC4,RAC1,ARPC5,ARPC2,ACTR2,ARPC3,CDC42,GSN,ARPC1B
GO:CC	membrane protein complex	GO:0098796	5.06599	1325	EGFR,C5,VTN,ITGB2,C8B,C8G,C7,ITGAM,C6,RAC2,PRKACA,CDH11,CDH13,EPS8,TCIRG1,VTI1A,ARCN1,HSD17B12,GNAI2,TBC1D5,PIGS,AP2B1,FKBP1A,ALCAM,ATP6V0D1,PRKCA,AP3M2,TMED7,AP1M1,SNX6,COPG1,SYVN1,SNX12,SNX1,TSG101,C15ORF38-AP3S2,ITGB5,MT-ATP6,TUSC3,VPS26A,S100A9,SEC31A,ATP6V1B2,ATP6AP1,RAC1,OSTC,ANXA2,TAPBP,NCSTN,ATP6V0C,APOOL,AP2S1,TTYH3,ITGA1,CLCN7,COPZ2,LRP1,TMED3,VPS41,SNX3,S100A10,HSPG2,TMEM109,CAV1,AHNAK,TF,EMILIN1
GO:BP	tube development	GO:0035295	5.04617	1092	NRP1,SRPX2,EGFR,C3,COL3A1,COL4A1,APOH,ITGB2,DCN,MMP2,PDGFRB,ANPEP,PRKACA,TGM2,TNC,COL8A1,THBS2,COL15A1,XDH,COMP,CDH13,GPNMB,TGFBI,MYLK,CSPG4,CTHRC1,MAPK1,PML,PRKCA,EPHA7,PARVA,RHOA,PKM,RRAS,RAP1A,MAPK3,PRKACB,LOXL2,ERAP1,ANXA2,TMED2,ATP2B4,SMAD3,PXDN,LRP1,COL18A1,CDC42,MYDGF,COL4A2,STIM1,HSPG2,NIBAN2,SPARC,LIPA,ANXA1,JAK1,CAV1,SERPINE2,FN1,COL6A1,HMOX1,EMILIN1
GO:BP	cell surface receptor protein tyrosine kinase signaling pathway	GO:0007169	5.03513	619	NEDD4,NRP1,CILP,PAK3,EGFR,COL4A1,AHSG,VTN,DCN,MMP2,PDGFRB,PTPRE,GPC1,XDH,CDH13,EFEMP1,MVP,SVEP1,CSPG4,GNAI2,RAB14,MAPK1,RALB,SNX6,EPHA7,TSG101,PRKAA1,TXNIP,MAPK3,RAC1,NPTN,PIP4K2A,IGFBP2,ITGA1,LRP1,COL4A2,NIBAN2,CD63,JAK1,INS,COL1A1,COL6A1,EMILIN1
GO:MF	heparin binding	GO:0008201	5.0271	177	NRP1,F2,SERPINC1,KNG1,APOH,VTN,LPL,PTPRC,COL11A1,COL5A1,THBS2,FBN1,THBS3,COMP,PRELP,GPNMB,POSTN,HSD17B12,PCOLCE,SERPINE2,FN1
REAC	Keratan sulfate degradation	REAC:R-HSA-2022857	5.02064	15	KERA,ACAN,OGN,LUM,PRELP,FMOD,HEXA,HEXB
GO:BP	negative regulation of hemostasis	GO:1900047	5.02012	50	F2,PLG,KNG1,FGB,APOH,VTN,COMP,CPB2,ANXA2,SERPINE2,SERPING1,FGG
GO:BP	regulation of cell migration	GO:0030334	5.01927	938	LAMA4,LGALS9,NRP1,SRPX2,EGFR,PLG,C5,COL3A1,APOH,VTN,DCN,MMP2,PTPRC,PDGFRB,RAC2,FBLN1,TNC,DPP4,ARHGDIB,CDH11,CDH13,DAB2,GPNMB,POSTN,MYLK,LMNA,FERMT3,CYGB,DDT,RAB11A,GNAI2,MAPK1,LDB2,PRKCA,PPP3CA,MSN,RHOA,RRAS,MAPK3,RAC1,ATP2B4,SMAD3,MIF,LRP1,ICAM1,CDC42,SPARC,ANXA1,CAV1,SERPINE2,FN1,INS,LGALS3,COL1A1,HMOX1,EMILIN1
GO:CC	coated vesicle membrane	GO:0030662	5.01863	199	KDELR3,EGFR,DAB2,VTI1A,ARCN1,TBC1D5,AP2B1,ATP6V0D1,SEC16A,TMED7,AP1M1,COPG1,SEC31A,ATP6V1B2,ATP6AP1,TMED2,ATP6V0C,AP2S1,COPZ2,TMED3,TF
REAC	Nervous system development	REAC:R-HSA-9675108	4.99481	574	ACTB,NRP1,PAK3,EGFR,COL3A1,COL4A1,COL5A2,MMP2,PTPRC,COL6A2,COL6A3,PRKACA,COL5A1,GPC1,PSMB10,SH3KBP1,PSME2,MAPK1,PSMD9,AP2B1,ALCAM,PSMA6,PRKCA,ARPC1A,EPHA7,MSN,RHOA,PSME1,RRAS,MAPK3,ACTR3,PRKACB,ARPC4,RAC1,ARPC5,NCSTN,MYL12A,AP2S1,ARPC2,ACTR2,TLN1,ITGA1,CAP2,ARPC3,CDC42,COL4A2,TUBA1A,ARPC1B,NCAM1,COL6A1
GO:CC	synapse	GO:0045202	4.991	1475	LAMA4,C4A,ACTB,SEPTIN5,NEDD4,NRP1,SRPX2,PAK3,PLG,FGB,C1QB,HAPLN1,ACAN,PRKACA,DES,GPC1,CDH11,CDH13,EPS8,POSTN,NETO2,VTI1A,SH3KBP1,RAB11A,GNAI2,MAPK1,ACTBL2,AP2B1,ATP6V0D1,PPFIBP1,AP3M2,PPP3CA,SNX6,EPHA7,RHOA,NDE1,TOR1A,ATP6V1B2,RAB11B,RAP1A,MAPK3,SYPL1,SNAPIN,IL1RAP,ATP6AP1,RAC1,NPTN,PALLD,NCSTN,ATP6V0C,ATP2B4,RABAC1,AP2S1,ARPC2,MYOF,CAP2,RAP1B,PPP1R9B,NQO1,ABR,PDLIM4,GPC6,CDC42,SYNGR1,TUBA1A,SLC12A4,VCAN,PRKAR1A,SNCG,SLC17A5,SERPINE2,KCTD12
GO:CC	supramolecular fiber	GO:0099512	4.97296	1053	ACTB,NRP1,COL3A1,COL5A2,MMP2,COL11A1,COL6A3,MYH1,RAC2,DES,KRT4,COL5A1,FBLN1,FBN1,FBN2,LUM,MFAP2,MFAP4,LMNA,TPM2,AHNAK2,NDRG1,RAB11A,ACTBL2,FKBP1A,PSMA6,RMDN1,PLS3,PPP3CA,PARVA,CSRP1,ACTA1,NDE1,PDLIM2,TPM4,KRT13,PLEC,RAC1,PALLD,MYL12A,ATP2B4,PBXIP1,ARPC3,AK1,PDLIM4,TUBA1A,KRT75,ACTG2,STIM1,ANXA1,VIM,AHNAK,COL1A1,MYH4,COL6A1,LCP1,NEK7
REAC	Signaling by Receptor Tyrosine Kinases	REAC:R-HSA-9006934	4.94091	507	LAMA4,ACTB,NEDD4,NRP1,CILP,PAK3,EGFR,PLG,COL3A1,COL4A1,COL5A2,PDGFRB,COL11A1,COL6A2,COL6A3,PRKACA,COL5A1,THBS2,THBS3,TCIRG1,SH3KBP1,MAPK1,AP2B1,ATP6V0D1,PRKCA,RALB,RHOA,ATP6V1B2,RAP1A,MAPK3,PRKACB,ATP6AP1,RAC1,NCSTN,ATP6V0C,AP2S1,RAP1B,TNS3,CDC42,COL4A2,SPARC,CAV1,FN1,INS,COL1A1,COL6A1
GO:BP	regulation of cellular localization	GO:0060341	4.89796	997	ACTB,NEDD4,EGFR,F2,FGB,ITGB2,ITGAM,HCLS1,RAC2,CD36,PRKACA,GPC1,DAB2,TCIRG1,LMNA,NETO2,RAB11A,RAB14,MAPK1,PSMD9,PML,FKBP1A,GLUD1,PPP3CA,UBE2D3,SNX12,TSG101,MSN,PRKAA1,COMMD1,EHD1,TOR1A,TRIM21,RAB11B,RAP1A,STOM,MAPK3,SNAPIN,ANXA2,TMED2,ATP2B4,SMAD3,PPP1R9B,LRP1,GPC6,CDC42,GSN,SNX3,CORO2B,CNPY4,PRKAR1A,JAK1,CAV1,EHD2,INS,LGALS3,FGG,LCP1
KEGG	Shigellosis	KEGG:05131	4.88827	246	ACTB,EGFR,C3,HCLS1,CD44,CAPN2,HK3,CYTH3,MAPK1,SEPTIN7,ARPC1A,UBE2D3,RPS6KB2,CAST,RHOA,MAPK3,RRAGA,ACTR3,ARPC4,RAC1,ARPC5,MYL12A,ARPC2,ACTR2,TLN1,ARPC3,CDC42,ARPC1B
KEGG	Bacterial invasion of epithelial cells	KEGG:05100	4.88133	77	ACTB,HCLS1,ARPC1A,RHOA,ACTR3,ARPC4,RAC1,ARPC5,ARPC2,ACTR2,ARPC3,CDC42,ARPC1B,CAV1,FN1
GO:BP	regulation of cellular component organization	GO:0051128	4.87075	2398	C4A,ACTB,NEDD4,NRP1,SRPX2,PAK3,EGFR,F2,C3,AHSG,VTN,DCN,PTPRC,PDGFRB,HCLS1,RAC2,CD44,CD36,PRKACA,CAPN2,COL5A1,TGM2,TNC,PTX3,DPP4,THBS2,CDH13,DAB2,COL16A1,EPS8,LMNA,TOM1L2,AEBP1,DOCK2,RAB11A,CPB2,MAPK1,TBC1D5,PML,VAT1,SEPTIN7,RALB,PPP3CA,SURF4,EPHA7,SNX12,TSG101,MSN,C15ORF38-AP3S2,PRKAA1,EHD1,RHOA,S100A9,TOR1A,RAP1A,MAPK3,ACTR3,NID1,SNAPIN,SMARCC2,TRIOBP,IL1RAP,RAC1,NPTN,PIP4K2A,ANXA2,ARPC5,SMAD3,AP2S1,ARPC2,ACTR2,TLN1,SSH3,RAP1B,DSTN,PPP1R9B,ARPC3,LRP1,ICAM1,ARRB1,CDC42,VPS41,TUBA1A,GSN,SNX3,S100A10,CORO2B,LIMS1,ANTXR1,CAPG,ANXA1,CD63,CAV1,ISG15,SERPINE2,EHD2,VIM,FN1,INS,AHNAK,TF,LGALS3,COL6A1,EMILIN1,KANK2,LCP1,NEK7
GO:BP	locomotion	GO:0040011	4.8666	1238	LAMA4,LGALS9,NRP1,SRPX2,EGFR,PLG,C5,COL3A1,APOH,VTN,ITGB2,DCN,MMP2,PTPRC,PDGFRB,RAC2,FBLN1,TNC,DPP4,ARHGDIB,CDH11,CDH13,DAB2,GPNMB,POSTN,MYLK,LMNA,FERMT3,CYGB,DOCK2,DDT,RAB11A,GNAI2,MAPK1,LDB2,PRKCA,PPP3CA,EPHA7,PARVA,MSN,RHOA,S100A9,RRAS,MAPK3,PLEC,RAC1,ATP2B4,SMAD3,MIF,ITGA1,PHPT1,LRP1,ICAM1,CDC42,CAVIN1,SPARC,ANXA1,CAV1,SERPINE2,FN1,INS,TF,LGALS3,COL1A1,COL6A1,HMOX1,EMILIN1
GO:BP	inflammatory response	GO:0006954	4.84587	847	C4A,LGALS9,ENPP3,EGFR,F2,HP,SERPINA3,A2M,C3,C5,KNG1,AHSG,ITGB2,LPL,PTPRC,ITGAM,FABP4,CD44,CD36,NT5E,TNC,PTX3,TCIRG1,ITIH4,DDT,PGLYRP2,PSMA6,MVK,MGLL,TOLLIP,S100A9,TXNIP,TRIM21,ATRN,IL1RAP,RAC1,TMED2,SMAD3,PBXIP1,LYZ,MIF,LRP1,GSDME,HSPG2,LIPA,ANXA1,FN1,INS,LGALS1,COL6A1,HMOX1,NEK7
GO:BP	skeletal system development	GO:0001501	4.84409	536	COL3A1,AHSG,COL5A2,MMP2,MGP,PTPRC,HAPLN1,COL11A1,CD44,ACAN,OGN,BGN,TGM2,FBN1,FBN2,THBS3,COMP,PRELP,CDH11,EFEMP1,TGFBI,PLS3,RHOA,MAPK3,BPNT2,LOXL2,ATP6AP1,EBP,ANXA2,PAPSS2,SMAD3,PBXIP1,HEXA,HEXB,COL18A1,VCAN,LIPA,COL1A1,COL6A1
GO:BP	cytoskeleton organization	GO:0007010	4.83649	1517	ACTB,TAGLN3,NRP1,PAK3,PDGFRB,HCLS1,RAC2,CAPN2,DES,KRT4,EPS8,LMNA,TPM2,DOCK2,SH3KBP1,RAB11A,MAPK1,HSP90B1,ACTBL2,RMDN1,ARPC1A,PLS3,PARVA,MSN,C15ORF38-AP3S2,ITGB5,PRKAA1,CSRP1,ACTA1,RHOA,NDE1,S100A9,TOR1A,PDLIM2,TPM4,MAPK3,ACTR3,KRT13,TRIOBP,PLEC,ARPC4,RAC1,ARPC5,PALLD,SMAD3,ARPC2,ACTR2,TLN1,SSH3,CAP2,DSTN,PPP1R9B,PHPT1,ARPC3,LRP1,PDLIM4,TAGLN2,ARRB1,CDC42,EPB41L3,TUBA1A,KRT75,GSN,S100A10,CORO2B,ANTXR1,CAPG,PRKAR1A,ARPC1B,ANXA1,EHD2,SH3BGRL3,VIM,TF,KANK2,LCP1,NEK7
GO:MF	growth factor binding	GO:0019838	4.78664	135	NRP1,SRPX2,EGFR,A2M,COL3A1,COL4A1,PDGFRB,CD36,COL5A1,GPC1,FBN1,CD109,HTRA1,EPHA7,IGFBP2,PXDN,COL1A1,COL6A1
GO:MF	proteoglycan binding	GO:0043394	4.77907	36	LPL,PTPRC,COL5A1,TNC,COMP,GPNMB,NID1,LRP1,CTSL,FN1
GO:CC	transport vesicle	GO:0030133	4.75991	434	SEPTIN5,KDELR3,BGN,RAB3IL1,VTI1A,ARCN1,RAB11A,RAB14,ATP6V0D1,SEC16A,TMED7,AP1M1,SURF4,COPG1,TOR1A,SEC31A,ATP6V1B2,RAB11B,SYPL1,SNAPIN,ATP6AP1,NCSTN,TMED2,ATP6V0C,RABAC1,MYOF,COPZ2,SPG21,TMED3,SYNGR1,SLC17A5,INS
GO:CC	azurophil granule lumen	GO:0035578	4.73747	91	SERPINA3,C3,AGA,MAPK1,VAT1,TOLLIP,IMPDH1,PYGB,ANXA2,ACTR2,LYZ,HEXB,FTL,CTSA
GO:BP	negative regulation of coagulation	GO:0050819	4.70846	53	F2,PLG,KNG1,FGB,APOH,VTN,CPB2,ANXA2,ANXA4,SERPINE2,SERPING1,FGG
GO:BP	intracellular protein transport	GO:0006886	4.66112	685	NEDD4,HCLS1,CD36,PRKACA,LMNA,VTI1A,ARCN1,RAB11A,RAB14,HSP90B1,PML,AP2B1,GGA2,RAB5C,SEC16A,AP3M2,TMED7,TMED5,PPP3CA,AP1M1,SNX6,COPG1,SYVN1,SNX1,TSG101,C15ORF38-AP3S2,EHD1,C17ORF75,VPS26A,TXNIP,SEC31A,TBC1D13,SNAPIN,ATP6AP1,TMED2,SMAD3,AP2S1,COPZ2,TMED3,CDC42,VPS41,TUBA1A,CTSA,RAB32,LCP1
KEGG	Protein digestion and absorption	KEGG:04974	4.62344	103	COL3A1,COL4A1,COL5A2,COL11A1,COL6A2,COL6A3,COL5A1,DPP4,COL8A1,COL15A1,COL16A1,CPB2,COL12A1,COL18A1,COL4A2,COL1A1,COL6A1
REAC	Elastic fibre formation	REAC:R-HSA-1566948	4.61622	44	VTN,FBLN1,FBN1,FBN2,MFAP2,MFAP4,FBLN2,EFEMP1,ITGB5,LOXL2,FN1,EMILIN1
GO:BP	purine nucleotide metabolic process	GO:0006163	4.61513	435	ENPP3,PRKACA,NT5E,NNMT,XDH,HK3,ALDH1L2,NDUFA10,NME1-NME2,GMPR2,GUK1,IDH2,IMPDH1,PRKAA1,NT5C2,DERA,MT-ATP6,QPRT,PKM,TP53I3,ATP6V1B2,MT-ND2,LDHA,PAPSS2,ATP6V0C,NQO1,AK1,ENO3,H6PD,GDA,LIPA,INS,MYH4,COL6A1
GO:BP	regulation of locomotion	GO:0040012	4.6069	1042	LAMA4,LGALS9,NRP1,SRPX2,EGFR,PLG,C5,COL3A1,APOH,VTN,DCN,MMP2,PTPRC,PDGFRB,RAC2,FBLN1,TNC,DPP4,ARHGDIB,CDH11,CDH13,DAB2,GPNMB,POSTN,MYLK,LMNA,FERMT3,CYGB,DDT,RAB11A,GNAI2,MAPK1,LDB2,PRKCA,PPP3CA,MSN,RHOA,RRAS,MAPK3,RAC1,ATP2B4,SMAD3,MIF,PHPT1,LRP1,ICAM1,CDC42,CAVIN1,SPARC,ANXA1,CAV1,SERPINE2,FN1,INS,TF,LGALS3,COL1A1,HMOX1,EMILIN1
GO:MF	metal ion binding	GO:0046872	4.60132	4375	ANTXR2,ENPP3,NRP1,TGFB1I1,PAK3,CP,F13A1,F2,KNG1,COL3A1,HPX,ITGB2,COL5A2,S100A6,LPL,CA3,MMP2,MGP,ITGAM,COL11A1,ANPEP,ACAN,PRKACA,CAPN2,ITIH1,COL5A1,NT5E,TGM2,FBLN1,PON1,MAN1A1,GPC1,THBS2,FBN1,FBN2,TIMP3,RABIF,XDH,INPP1,THBS3,COMP,CDH11,CDH13,FBLN2,EFEMP1,NID2,POSTN,MYLK,SVEP1,COLEC12,AEBP1,CYGB,SMPDL3A,XPNPEP1,HMOX2,CPB2,GNAI2,LASP1,PPP1CB,TRIM47,HSP90B1,DPM1,IMPA1,MAN1B1,PGLYRP2,PML,VAT1,CPXM1,PRKCA,MVK,GALNT1,GMPR2,MOB1A,IDH3A,PLS3,PPP3CA,ACO1,GALNT2,ZNF324,PEPD,SLC25A12,NPEPL1,SYVN1,ASPN,EFHD2,IDH2,IMPDH1,ITGB5,PRKAA1,ERMP1,COMMD1,NT5C2,EHD1,CSRP1,S100A9,PDLIM2,PKM,NUCB1,TRIM21,TPM4,TNS1,HPCAL1,SPON1,CD248,PRKACB,NID1,DNA2,BPNT2,CRIP2,LOXL2,ERAP1,MBNL1,FAH,ANXA2,MYL12A,ATP2B4,NUCB2,SMAD3,FKBP14,P4HA1,CEPT1,HMGCL,PLOD1,MYOF,ITGA1,PXDN,TNS3,ANXA4,MGAT2,LRP1,PRTFDC1,LNPEP,COL18A1,PDLIM4,ENO3,VPS41,TUBA1A,EDIL3,FTL,GSN,S100A10,STIM1,LIMS1,ANTXR1,ALAD,VCAN,HSPG2,SPARC,RP2,GDA,SNCG,LIMS2,ANXA1,APOBEC3F,JAK1,CYBRD1,SMAP2,PLA2G15,EHD2,SGSH,TF,FTH1,COL1A1,FGG,CPQ,ALB,FKBP7,HMOX1,LCP1,HBA1,NEK7,HBB
GO:BP	positive regulation of cell motility	GO:2000147	4.60063	570	LGALS9,NRP1,SRPX2,EGFR,PLG,VTN,MMP2,PTPRC,PDGFRB,RAC2,FBLN1,CDH13,DAB2,GPNMB,POSTN,MYLK,FERMT3,RAB11A,GNAI2,MAPK1,PRKCA,PPP3CA,RHOA,RRAS,MAPK3,RAC1,SMAD3,PHPT1,ICAM1,CDC42,CAVIN1,SPARC,ANXA1,CAV1,FN1,INS,TF,LGALS3,COL1A1,HMOX1
GO:MF	cation binding	GO:0043169	4.59046	4474	ANTXR2,ENPP3,NRP1,TGFB1I1,PAK3,CP,F13A1,F2,KNG1,COL3A1,HPX,ITGB2,COL5A2,S100A6,LPL,CA3,MMP2,MGP,ITGAM,COL11A1,ANPEP,ACAN,PRKACA,CAPN2,ITIH1,COL5A1,NT5E,TGM2,FBLN1,PON1,MAN1A1,GPC1,THBS2,FBN1,FBN2,TIMP3,RABIF,XDH,INPP1,THBS3,COMP,CDH11,CDH13,FBLN2,EFEMP1,NID2,POSTN,MYLK,SVEP1,COLEC12,AEBP1,CYGB,SMPDL3A,XPNPEP1,HMOX2,CPB2,GNAI2,LASP1,PPP1CB,TRIM47,HSP90B1,DPM1,IMPA1,MAN1B1,PGLYRP2,PML,VAT1,CPXM1,PRKCA,MVK,GALNT1,GMPR2,GLUD1,MOB1A,IDH3A,PLS3,PPP3CA,ACO1,GALNT2,ZNF324,PEPD,SLC25A12,NPEPL1,SYVN1,ASPN,EFHD2,IDH2,IMPDH1,ITGB5,PRKAA1,ERMP1,COMMD1,NT5C2,EHD1,CSRP1,S100A9,PDLIM2,PKM,NUCB1,TRIM21,TPM4,TNS1,HPCAL1,SPON1,CD248,PRKACB,NID1,DNA2,BPNT2,CRIP2,LOXL2,ERAP1,MBNL1,FAH,ANXA2,MYL12A,ATP2B4,NUCB2,SMAD3,FKBP14,P4HA1,CEPT1,HMGCL,PLOD1,MYOF,ITGA1,PXDN,TNS3,ANXA4,MGAT2,LRP1,PRTFDC1,LNPEP,COL18A1,PDLIM4,ENO3,VPS41,PLTP,GBE1,TUBA1A,EDIL3,FTL,GSN,S100A10,STIM1,LIMS1,ANTXR1,ALAD,VCAN,HSPG2,SPARC,RP2,GDA,SNCG,LIMS2,ANXA1,APOBEC3F,JAK1,CYBRD1,SMAP2,PLA2G15,EHD2,SGSH,TF,FTH1,COL1A1,FGG,CPQ,ALB,FKBP7,HMOX1,LCP1,HBA1,NEK7,HBB
GO:BP	response to growth factor	GO:0070848	4.58912	713	NEDD4,NRP1,TGFB1I1,CILP,EGFR,COL3A1,VTN,DCN,PDGFRB,CD44,TNC,GPC1,FBN1,FBN2,XDH,COMP,DAB2,FMOD,POSTN,CD109,HTRA1,RAB14,MAPK1,PML,FKBP1A,SNX6,UBE2D3,ASPN,ITGB5,EHD1,RAP1A,MAPK3,MXRA5,NPTN,ATP2B4,SMAD3,PPP1R9B,ARPC3,COL4A2,LIMS1,NIBAN2,ANXA1,CD63,CAV1,COL1A1,EMILIN1
GO:BP	regulation of multicellular organismal process	GO:0051239	4.58246	2928	LAMA4,ACTB,LGALS9,ENPP3,NRP1,TGFB1I1,SRPX2,EGFR,F2,PLG,SERPINC1,C3,C5,KNG1,FGB,APOH,AHSG,VTN,ITGB2,LPL,DCN,MMP2,MGP,PTPRC,HAPLN1,HCLS1,FABP4,RAC2,ACAN,CD36,PRKACA,CAPN2,DES,TGM2,FBLN1,DPP4,ACADL,THBS2,FBN1,FBN2,PTGDS,XDH,COMP,LUM,ARHGDIB,MFAP2,DAB2,EFEMP1,GPNMB,POSTN,SVEP1,LMNA,CD109,CYGB,SH3KBP1,DDT,RAB11A,CPB2,GNAI2,RAB14,MAPK1,PGLYRP2,PML,FUNDC2,SEPTIN7,PRKCA,MGLL,PPP3CA,PRDX4,EPHA7,ASPN,PRKAA1,RHOA,S100A9,PKM,TRIM21,ATRN,RRAS,MAPK3,SMARCC2,IL1RAP,UAP1,LOXL2,ERAP1,RAC1,NPTN,ACSL1,ANXA2,ATP2B4,SMAD3,MIF,IGFBP2,ANXA4,NAP1L1,LRP1,LNPEP,ARRB1,MYDGF,COL4A2,S100A10,STIM1,CORO2B,VCAN,GSTM2,HSPG2,NIBAN2,SPARC,PRKAR1A,ANXA1,JAK1,CAV1,ISG15,SERPINE2,FN1,INS,TF,LGALS3,LGALS1,SERPING1,COL1A1,FGG,HMOX1,EMILIN1
GO:BP	cell surface receptor signaling pathway	GO:0007166	4.56858	2803	NEDD4,NRP1,TGFB1I1,CILP,PAK3,EGFR,F2,C3,C5,COL3A1,COL4A1,FGB,AHSG,HPX,VTN,ITGB2,DCN,MMP2,PTPRC,PDGFRB,ITGAM,HCLS1,CD44,CD36,PRKACA,PTPRE,GPC1,FBN1,FBN2,XDH,COMP,CDH13,SRPX,DAB2,FMOD,COL16A1,EFEMP1,MVP,POSTN,SVEP1,LMNA,CSPG4,CD109,FERMT3,HTRA1,CTHRC1,GNAI2,RAB14,MAPK1,PML,FKBP1A,PRKCA,RALB,PPP3CA,SNX6,UBE2D3,TOLLIP,EPHA7,ASPN,TSG101,ITGB5,PRKAA1,RHOA,TXNIP,RAP1A,MAPK3,RRAGA,PRKACB,NID1,IL1RAP,RAC1,NPTN,ACSL1,PIP4K2A,NCSTN,TMED2,ATP6V0C,SMAD3,PBXIP1,TLN1,MIF,IGFBP2,LZIC,P4HB,ITGA1,PXDN,ANXA4,PHPT1,LRP1,SPG21,ICAM1,ARRB1,CDC42,COL4A2,TUBA1A,PEA15,SNX3,TSPAN14,LIMS1,HSPG2,NIBAN2,LIMS2,NCAM1,LIPA,ANXA1,CD63,JAK1,CAV1,ISG15,SERPINE2,FN1,INS,LGALS3,IFITM3,COL1A1,FGG,COL6A1,HMOX1,EMILIN1
GO:CC	membrane raft	GO:0045121	4.53965	291	EGFR,ITGB2,PTPRC,ITGAM,CD36,PRKACA,CAPN2,DPP4,GPC1,CDH13,MAPK1,EFHD2,STOM,MAPK3,ANXA2,ATP2B4,MYOF,ICAM1,S100A10,STIM1,CAVIN1,PRKAR1A,CAV1,EHD2,AHNAK
GO:CC	perinuclear region of cytoplasm	GO:0048471	4.52929	737	NEDD4,ENPP3,EGFR,S100A6,PRKACA,CAPN2,TGM2,PTGDS,THBS3,CDH13,DAB2,MVP,LMNA,SELENOM,NDRG1,VTI1A,RAB14,HSP90B1,PRKCA,SEC16A,GALNT1,GALNT2,TOLLIP,MSN,EHD1,OSBPL3,SEC31A,RAP1A,STOM,SNAPIN,PLEC,ANXA4,LNPEP,PDLIM4,LIMS1,SNCG,SLC30A7,CAV1,EHD2,TF,IFITM3,HMOX1,LCP1,RAB15
GO:CC	membrane microdomain	GO:0098857	4.51082	292	EGFR,ITGB2,PTPRC,ITGAM,CD36,PRKACA,CAPN2,DPP4,GPC1,CDH13,MAPK1,EFHD2,STOM,MAPK3,ANXA2,ATP2B4,MYOF,ICAM1,S100A10,STIM1,CAVIN1,PRKAR1A,CAV1,EHD2,AHNAK
GO:MF	molecular function inhibitor activity	GO:0140678	4.49021	507	C4A,NEDD4,SERPINC1,SERPINA3,A2M,C3,C5,KNG1,AHSG,COL6A3,ITIH2,ITIH1,PZP,TIMP3,ITIH3,ITIH4,CD109,FKBP1A,PARVA,CAST,COMMD1,TXNIP,STOM,ANXA2,ATP2B4,PXDN,ANXA4,PPP1R9B,PHPT1,FETUB,ARRB1,PRKAR1A,ANXA1,CAV1,SERPINE2,LGALS3,SERPING1
GO:CC	endoplasmic reticulum-Golgi intermediate compartment membrane	GO:0033116	4.48554	81	GALNT1,TMED7,TMED5,SURF4,ERGIC2,YIF1A,ATP6AP1,YIF1B,TAPBP,TMED2,COPZ2,TMED3,INS
REAC	Molecules associated with elastic fibres	REAC:R-HSA-2129379	4.48163	37	VTN,FBLN1,FBN1,FBN2,MFAP2,MFAP4,FBLN2,EFEMP1,ITGB5,FN1,EMILIN1
GO:BP	positive regulation of endocytosis	GO:0045807	4.4596	152	C4A,C3,AHSG,VTN,PTPRC,CD36,PTX3,DAB2,DOCK2,TBC1D5,PPP3CA,TSG101,TOR1A,ANXA2,LRP1,ARRB1,CDC42,CD63,TF
REAC	Defective CHST6 causes MCDC1	REAC:R-HSA-3656225	4.44693	8	KERA,ACAN,OGN,LUM,PRELP,FMOD
REAC	Defective ST3GAL3 causes MCT12 and EIEE15	REAC:R-HSA-3656243	4.44693	8	KERA,ACAN,OGN,LUM,PRELP,FMOD
REAC	Defective B4GALT1 causes B4GALT1-CDG (CDG-2d)	REAC:R-HSA-3656244	4.44693	8	KERA,ACAN,OGN,LUM,PRELP,FMOD
GO:BP	fibrinolysis	GO:0042730	4.42587	27	F2,PLG,FGB,APOH,VTN,CPB2,ANXA2,SERPING1,FGG
KEGG	Lysosome	KEGG:04142	4.42562	131	AGA,TCIRG1,ATP6V0D1,GGA2,AP3M2,AP1M1,MANBA,NAGA,ATP6AP1,ATP6V0C,HEXA,HEXB,CTSA,CTSL,LIPA,SLC17A5,CD63,PLA2G15,SGSH
GO:BP	biological process involved in interspecies interaction between organisms	GO:0044419	4.41917	1724	C4A,NEDD4,LGALS9,NRP1,PAK3,EGFR,F2,HP,PLG,A2M,C3,C5,FGB,HPX,LPL,C8B,C8G,CA3,PTPRC,C7,ITGAM,C6,FABP4,ANPEP,CD36,CAPN2,FBLN1,PTX3,DPP4,RNASE4,COLEC12,RAB14,MAPK1,PGLYRP2,PML,PRKCA,TOLLIP,TSG101,ITGB5,NT5C2,ATG7,RHOA,S100A9,TRIM21,STOM,MAPK3,ACTR3,IL1RAP,UAP1,ERAP1,SMAD3,ACTR2,LYZ,MIF,NAGK,P4HB,NQO1,ICAM1,CDC42,GSN,SNX3,UBE2L6,CTSL,GSDME,ALAD,NCAM1,SLC17A5,ANXA1,APOBEC3F,JAK1,CAV1,ISG15,VIM,FN1,INS,TF,LGALS3,IFITM3,LGALS1,SERPING1,COL6A1,EMILIN1,NEK7
GO:CC	melanosome	GO:0042470	4.38635	112	GPNMB,HSP90B1,RAB5C,ATP6V1B2,STOM,SYPL1,RAC1,ANXA2,NCSTN,P4HB,NAP1L1,SYNGR1,CAPG,CD63,RAB32
GO:CC	pigment granule	GO:0048770	4.38635	112	GPNMB,HSP90B1,RAB5C,ATP6V1B2,STOM,SYPL1,RAC1,ANXA2,NCSTN,P4HB,NAP1L1,SYNGR1,CAPG,CD63,RAB32
GO:CC	COPI-coated vesicle membrane	GO:0030663	4.31867	18	KDELR3,ARCN1,TMED7,COPG1,TMED2,COPZ2,TMED3
GO:BP	positive regulation of locomotion	GO:0040017	4.28795	585	LGALS9,NRP1,SRPX2,EGFR,PLG,VTN,MMP2,PTPRC,PDGFRB,RAC2,FBLN1,CDH13,DAB2,GPNMB,POSTN,MYLK,FERMT3,RAB11A,GNAI2,MAPK1,PRKCA,PPP3CA,RHOA,RRAS,MAPK3,RAC1,SMAD3,PHPT1,ICAM1,CDC42,CAVIN1,SPARC,ANXA1,CAV1,FN1,INS,TF,LGALS3,COL1A1,HMOX1
REAC	Binding and Uptake of Ligands by Scavenger Receptors	REAC:R-HSA-2173782	4.2853	97	HP,COL3A1,COL4A1,HPX,IGKV4-1,CD36,COLEC12,HSP90B1,LRP1,COL4A2,FTL,SPARC,FTH1,COL1A1,ALB,HBA1,HBB
KEGG	Salmonella infection	KEGG:05132	4.22921	249	ACTB,PAK3,PTPRC,AHNAK2,CYTH3,MAPK1,HSP90B1,RAB5C,ARPC1A,RHOA,RRAS,MAPK3,ACTR3,ARPC4,RAC1,ANXA2,ARPC5,MYL12A,ARPC2,ACTR2,ARPC3,CDC42,VPS41,TUBA1A,S100A10,ARPC1B,AHNAK
GO:BP	intracellular transport	GO:0046907	4.19984	1371	NEDD4,KDELR3,CCDC22,HCLS1,CD36,PRKACA,CES1,DAB2,CCDC93,LMNA,VTI1A,ARCN1,RAB11A,RAB14,MAPK1,TBC1D5,HSP90B1,PML,AP2B1,ATP6V0D1,GGA2,RAB5C,SEC16A,AP3M2,TMED7,TMED5,PPP3CA,AP1M1,SNX6,COPG1,SYVN1,SNX12,SNX1,TSG101,ERGIC2,MSN,C15ORF38-AP3S2,YIF1A,EHD1,NDE1,C17ORF75,VPS26A,TXNIP,SEC31A,RAB11B,MAPK3,TBC1D13,SNAPIN,ATP6AP1,YIF1B,PIP4K2A,ANXA2,TMED2,SMAD3,AP2S1,ACTR2,P4HB,COPZ2,LRP1,TMED3,CDC42,VPS41,TUBA1A,CTSA,SNX3,LIPA,CD63,RAB32,EHD2,LCP1
GO:CC	fibrillar collagen trimer	GO:0005583	4.19864	12	COL3A1,COL5A2,COL11A1,COL5A1,LUM,COL1A1
GO:CC	banded collagen fibril	GO:0098643	4.19864	12	COL3A1,COL5A2,COL11A1,COL5A1,LUM,COL1A1
GO:CC	membrane attack complex	GO:0005579	4.19644	7	C5,C8B,C8G,C7,C6
GO:MF	sulfur compound binding	GO:1901681	4.18098	271	NRP1,F2,SERPINC1,KNG1,APOH,VTN,LPL,PTPRC,COL11A1,COL5A1,ACADL,THBS2,FBN1,SOAT1,THBS3,COMP,PRELP,GPNMB,POSTN,HSD17B12,LRP1,PCOLCE,GSTM2,SERPINE2,FN1
GO:BP	response to acid chemical	GO:0001101	4.17224	142	EGFR,COL3A1,COL4A1,COL5A2,MMP2,CAPN2,COL16A1,RRAGA,PLEC,ATP2B4,PPP1R9B,NQO1,COL18A1,TUBA1A,ALAD,INS,COL1A1,COL6A1
REAC	Iron uptake and transport	REAC:R-HSA-917937	4.16896	57	CP,TCIRG1,HMOX2,ATP6V0D1,ACO1,ATP6V1B2,ATP6AP1,ATP6V0C,FTL,CYBRD1,TF,FTH1,HMOX1
GO:BP	protein metabolic process	GO:0019538	4.14515	4813	ACTB,NEDD4,NRP1,TGFB1I1,CCDC22,PAK3,PRSS23,CP,F13A1,EGFR,F2,HP,PLG,C3,KNG1,COL3A1,FGB,APOH,HPX,VTN,ITGB2,MMP2,PTPRC,PDGFRB,COL11A1,HCLS1,ANPEP,CD44,ACAN,CD36,PRKACA,CAPN2,AGA,TGM2,FBLN1,PTPRE,PTX3,DPP4,MAN1A1,GPC1,SOAT1,TIMP3,NNMT,PSMB10,XDH,COMP,DAP,DAB2,EFEMP1,TCIRG1,MVP,GPNMB,MYLK,CSPG4,CD109,AEBP1,HTRA1,XPNPEP1,MOGS,PSME2,CPB2,MAPK1,PPP1CB,TRIM47,HSP90B1,DPM1,PIGS,PSMD9,MAN1B1,PML,FKBP1A,CPXM1,PSMA6,PRKCA,GALNT1,MOB1A,SH3BGRL,RALB,PPP3CA,MANBA,ACO1,MRPL27,SNX6,GALNT2,UBE2D3,PRDX4,RPS6KB2,TOLLIP,PEPD,NPEPL1,EPHA7,SYVN1,SNX12,TSG101,MSN,CAST,PRKAA1,ERMP1,COMMD1,NT5C2,ATG7,RHOA,TUSC3,GMPPB,S100A9,PSME1,TOR1A,PDLIM2,PKM,PPIC,TRIM21,RAP1A,ITM2B,MAPK3,SPON1,PRKACB,SNAPIN,KRT13,TRIOBP,BPNT2,LOXL2,ERAP1,RAC1,NPTN,OSTC,POFUT2,ANXA2,TAPBP,NCSTN,TMED2,ATP2B4,SMAD3,DPY19L1,SDF2L1,SSH3,MIF,PLOD1,P4HB,HEXA,PPP1R9B,PHPT1,NQO1,WDR26,MGAT2,ABR,FETUB,LRP1,HEXB,QSOX1,POGLUT3,LNPEP,ARRB1,MYDGF,CTSA,GSN,SNX3,TSPAN14,S100A10,UBE2L6,PCOLCE,CTSL,ALAD,PRKAR1A,RP2,LIPA,ANXA1,OXR1,JAK1,CAV1,ISG15,SERPINE2,FN1,INS,SGSH,FGG,CPQ,FKBP7,NEK7
GO:MF	enzyme inhibitor activity	GO:0004857	4.13801	393	C4A,SERPINC1,SERPINA3,A2M,C3,C5,KNG1,AHSG,COL6A3,ITIH2,ITIH1,PZP,TIMP3,ITIH3,ITIH4,CD109,PARVA,CAST,TXNIP,ANXA2,ATP2B4,ANXA4,PPP1R9B,FETUB,ARRB1,PRKAR1A,ANXA1,CAV1,SERPINE2,LGALS3,SERPING1
GO:BP	protein maturation	GO:0051604	4.09477	571	F13A1,FGB,APOH,PRKACA,CAPN2,FBLN1,DPP4,COMP,AEBP1,MOGS,CPB2,HSP90B1,DPM1,PIGS,FKBP1A,CPXM1,GALNT2,PRDX4,SNX12,CAST,TOR1A,PPIC,SPON1,PRKACB,SNAPIN,POFUT2,ANXA2,TAPBP,NCSTN,SDF2L1,P4HB,QSOX1,GSN,TSPAN14,S100A10,CTSL,RP2,SERPINE2,FGG
REAC	MET promotes cell motility	REAC:R-HSA-8875878	4.09398	40	LAMA4,COL3A1,COL5A2,COL11A1,COL5A1,RAP1A,RAC1,RAP1B,TNS3,FN1,COL1A1
GO:BP	negative regulation of wound healing	GO:0061045	4.07041	72	F2,PLG,KNG1,FGB,APOH,VTN,CD109,CPB2,ANXA2,SMAD3,SERPINE2,SERPING1,FGG
GO:BP	cellular response to endogenous stimulus	GO:0071495	4.06391	1215	NEDD4,NRP1,TGFB1I1,CILP,EGFR,COL3A1,FGB,AHSG,VTN,DCN,PDGFRB,CD44,PRKACA,PTPRE,TNC,GPC1,FBN1,FBN2,XDH,COMP,DAB2,FMOD,POSTN,CD109,HTRA1,GNAI2,RAB14,MAPK1,PML,FKBP1A,PRKCA,PPP3CA,SNX6,UBE2D3,ASPN,ITGB5,PRKAA1,EHD1,RHOA,PKM,RAP1A,MAPK3,NPTN,ACSL1,PIP4K2A,ATP2B4,SMAD3,IGFBP2,PPP1R9B,ARPC3,COL4A2,LIMS1,CTSL,NIBAN2,PRKAR1A,ANXA1,CD63,JAK1,CAV1,INS,COL1A1,COL6A1,EMILIN1,KANK2
GO:BP	endoderm formation	GO:0001706	4.05932	60	VTN,ITGB2,COL5A2,MMP2,COL11A1,COL5A1,COL8A1,COL12A1,ITGB5,COL4A2,FN1,COL6A1
GO:BP	reactive oxygen species metabolic process	GO:0072593	4.03878	232	EGFR,F2,HP,ITGB2,PDGFRB,ITGAM,RAC2,CD36,GPX3,XDH,CYGB,GNAI2,PRDX4,RHOA,MT-ND2,RAC1,PXDN,NQO1,LIPA,INS,COL6A1,HBA1,HBB
GO:BP	negative regulation of blood coagulation	GO:0030195	4.03639	49	F2,PLG,KNG1,FGB,APOH,VTN,CPB2,ANXA2,SERPINE2,SERPING1,FGG
REAC	Scavenging by Class A Receptors	REAC:R-HSA-3000480	4.0086	19	COL3A1,COL4A1,COLEC12,HSP90B1,COL4A2,FTL,FTH1,COL1A1
GO:MF	platelet-derived growth factor binding	GO:0048407	3.99888	11	COL3A1,COL4A1,PDGFRB,COL5A1,COL1A1,COL6A1
GO:BP	integrin-mediated signaling pathway	GO:0007229	3.86345	117	NRP1,COL3A1,ITGB2,ITGAM,COL16A1,FERMT3,ITGB5,NID1,TLN1,ITGA1,CDC42,LIMS1,LIMS2,CD63,ISG15,FN1
KEGG	Tight junction	KEGG:04530	3.85687	170	ACTB,NEDD4,HCLS1,PRKACA,ARPC1A,MSN,PRKAA1,RHOA,RAP1A,ACTR3,PRKACB,ARPC4,RAC1,ARPC5,MYL12A,ARPC2,ACTR2,ARPC3,CDC42,TUBA1A,ARPC1B
GO:BP	animal organ development	GO:0048513	3.84692	3047	ACTB,NRP1,TGFB1I1,KERA,EGFR,PLG,A2M,COL3A1,COL4A1,C1QB,AHSG,VTN,COL5A2,LPL,DCN,MMP2,MGP,PTPRC,PDGFRB,ITGAM,COL11A1,COL6A3,CD44,ACAN,DES,KRT4,OGN,COL5A1,BGN,TGM2,TNC,PTX3,COL8A1,GPC1,FBN1,FBN2,NNMT,XDH,THBS3,COMP,SELENOP,MFAP2,CDH11,DAB2,EFEMP1,TCIRG1,TGFBI,MYLK,LMNA,CD109,SELENOM,HTRA1,CTHRC1,ARCN1,CPB2,MAPK1,LDB2,PML,AP2B1,FKBP1A,SEC16A,GLUD1,PLS3,PPP3CA,PRDX4,EPHA7,ASPN,TSG101,PARVA,MSN,PRKAA1,ACTA1,RHOA,NDE1,PDLIM2,TXNIP,ATRN,MAPK3,LDHA,CD248,NID1,TRIOBP,PLEC,BPNT2,LOXL2,ATP6AP1,EBP,POFUT2,ANXA2,PAPSS2,PALLD,NCSTN,TMED2,ATP2B4,SMAD3,PBXIP1,PXDN,PPP1R9B,COL18A1,PDLIM4,CDC42,ENO3,TUBA1A,KRT75,ACTG2,STIM1,GSDME,HSPG2,NIBAN2,PRKAR1A,LIMS2,NCAM1,LIPA,ANXA1,CAV1,ISG15,SERPINE2,VIM,FN1,COL1A1,COL6A1,EMILIN1,KANK2,LCP1
GO:BP	proteolysis	GO:0006508	3.84084	1457	NEDD4,TGFB1I1,CCDC22,PRSS23,F2,HP,PLG,KNG1,FGB,APOH,VTN,MMP2,ANPEP,ACAN,PRKACA,CAPN2,AGA,TGM2,DPP4,MAN1A1,TIMP3,PSMB10,COMP,DAB2,AEBP1,HTRA1,XPNPEP1,PSME2,CPB2,HSP90B1,PSMD9,MAN1B1,PML,CPXM1,PSMA6,SH3BGRL,UBE2D3,TOLLIP,PEPD,NPEPL1,SYVN1,SNX12,TSG101,CAST,ERMP1,COMMD1,PSME1,TRIM21,SPON1,PRKACB,ERAP1,ANXA2,NCSTN,P4HB,WDR26,FETUB,LRP1,LNPEP,ARRB1,CTSA,GSN,S100A10,UBE2L6,PCOLCE,CTSL,ALAD,CAV1,ISG15,SERPINE2,INS,FGG,CPQ
GO:BP	receptor-mediated endocytosis	GO:0006898	3.83743	257	NEDD4,EGFR,C3,VTN,ITGB2,ITGAM,CD36,DPP4,DAB2,TBC1D5,AP2B1,RALB,SNX1,GPR107,RAC1,ANXA2,AP2S1,LRP1,ARRB1,CTSL,HSPG2,CD63,CAV1,TF
GO:BP	response to oxygen-containing compound	GO:1901700	3.8184	1632	ACTB,LGALS9,AKR1B10,EGFR,HP,A2M,COL3A1,AHSG,LPL,MMP2,PTPRC,ITGAM,COL6A2,COL6A3,CD36,PRKACA,CAPN2,NT5E,TGM2,GPX3,CES1,PTPRE,TNC,MAN1A1,FBN1,EPS8,POSTN,COLEC12,CYGB,CPB2,GNAI2,MAPK1,HSP90B1,PRKCA,PPP3CA,SNX6,MSN,PRKAA1,RHOA,S100A9,PKM,TXNIP,RAB11B,RAP1A,MAPK3,PLEC,ACSL1,PIP4K2A,NCSTN,ATP2B4,SMAD3,MIF,IGFBP2,NAGK,RAP1B,PPP1R9B,NQO1,LRP1,ICAM1,COL18A1,TUBA1A,H6PD,ALAD,PRKAR1A,ARPC1B,LIPA,ANXA1,OXR1,JAK1,CAV1,VIM,INS,COL1A1,COL6A1,HMOX1,KANK2,HBA1,HBB
GO:BP	cellular response to growth factor stimulus	GO:0071363	3.81232	682	NEDD4,NRP1,TGFB1I1,CILP,EGFR,COL3A1,VTN,DCN,PDGFRB,CD44,GPC1,FBN1,FBN2,XDH,COMP,DAB2,FMOD,POSTN,CD109,HTRA1,RAB14,PML,FKBP1A,SNX6,UBE2D3,ASPN,ITGB5,EHD1,RAP1A,MAPK3,NPTN,ATP2B4,SMAD3,PPP1R9B,ARPC3,COL4A2,LIMS1,NIBAN2,ANXA1,CD63,CAV1,COL1A1,EMILIN1
GO:BP	ERK1 and ERK2 cascade	GO:0070371	3.80288	318	LGALS9,NRP1,EGFR,FGB,PTPRC,PDGFRB,CD44,CD36,FBLN1,DAB2,GPNMB,DDT,GNAI2,MAPK1,PRKCA,EPHA7,RRAS,RAP1A,MAPK3,MIF,RAP1B,ICAM1,ARRB1,FN1,TF,FGG,EMILIN1
GO:BP	immune system process	GO:0002376	3.80224	2796	IGHV3OR16-12,IGHV1OR15-1,IGHV1-45,IGKV6D-21,C4A,ACTB,IGHV3-72,IGLL5,NEDD4,LGALS9,ENPP3,PAK3,F2,HP,PLG,A2M,C3,C5,COL3A1,FGB,HPX,VTN,ITGB2,IGKV4-1,C8B,C8G,MMP2,PTPRC,C7,ITGAM,C6,HCLS1,RAC2,CD44,CD36,PTX3,DPP4,RNASE4,FBN1,PSMB10,PTGDS,EPS8,TCIRG1,GPNMB,SVEP1,COLEC12,NDRG1,DOCK2,SH3KBP1,DDT,MAPK1,PGLYRP2,PML,FKBP1A,ALCAM,GNL1,PRKCA,PPP3CA,TOLLIP,SYVN1,MSN,RHOA,S100A9,PSME1,TRIM21,MAPK3,ACTR3,CD248,SMARCC2,PLEC,IL1RAP,UAP1,ERAP1,RAC1,TAPBP,NCSTN,SMAD3,ACTR2,LYZ,MIF,IGFBP2,NAGK,ITGA1,PXDN,PHPT1,NQO1,LRP1,SPG21,ICAM1,LNPEP,CDC42,GSN,UBE2L6,CTSL,GSDME,PRKAR1A,LIPA,ANXA1,APOBEC3F,JAK1,CAV1,ISG15,RAB32,VIM,FN1,INS,TF,FTH1,LGALS3,IFITM3,LGALS1,SERPING1,HMOX1,EMILIN1,LCP1,NEK7
GO:BP	cell activation	GO:0001775	3.80057	1098	ACTB,LGALS9,ENPP3,EGFR,F2,COL3A1,FGB,ITGB2,PTPRC,ITGAM,RAC2,CD44,DPP4,PSMB10,PTGDS,COMP,TCIRG1,GPNMB,SVEP1,FERMT3,CYGB,NDRG1,DOCK2,SH3KBP1,PGLYRP2,FKBP1A,FUNDC2,PRKCA,PPP3CA,TOLLIP,SYVN1,MSN,CSRP1,RHOA,SMARCC2,NCSTN,MYL12A,SMAD3,TLN1,MIF,IGFBP2,LRP1,ICAM1,GSN,CTSL,PRKAR1A,LIPA,ANXA1,JAK1,CAV1,SERPINE2,FN1,INS,LGALS3,LGALS1,FGG,EMILIN1,LCP1,HBB
GO:BP	regulation of response to external stimulus	GO:0032101	3.79982	1071	LGALS9,ENPP3,NRP1,PAK3,F2,PLG,SERPINC1,A2M,C3,C5,KNG1,FGB,APOH,AHSG,HPX,VTN,LPL,PTPRC,PDGFRB,FABP4,RAC2,CD36,NT5E,TNC,DPP4,CDH13,COLEC12,CD109,DDT,CPB2,MAPK1,PGLYRP2,PML,PSMA6,PRKCA,MVK,MGLL,NT5C2,S100A9,TRIM21,MAPK3,ERAP1,RAC1,ANXA2,SMAD3,MIF,NAGK,ANXA1,APOBEC3F,CAV1,ISG15,SERPINE2,INS,LGALS1,SERPING1,FGG,EMILIN1,NEK7
GO:CC	platelet dense granule	GO:0042827	3.78411	21	APOH,TIMP3,SELENOP,ITIH3,ITIH4,LGALS3BP,CD63
KEGG	Metabolic pathways	KEGG:01100	3.78337	1537	ENPP3,AKR1B10,CA3,ANPEP,NT5E,GPX3,ACADL,MAN1A1,NNMT,PTGDS,GSTM5,XDH,INPP1,HK3,TCIRG1,ALDH1L2,HYI,HMOX2,NDUFA10,MOGS,HSD17B12,NME1-NME2,DPM1,IMPA1,PIGS,MAN1B1,ATP6V0D1,MVK,GALNT1,GMPR2,GLUD1,MGLL,IDH3A,GSTK1,ACO1,GALNT2,ELOVL5,ABHD16A,GUK1,LSS,IDH2,IMPDH1,NT5C2,DERA,MT-ATP6,QPRT,GMPPB,MMAB,PKM,GNPDA1,ATP6V1B2,NAGA,MT-ND2,LDHA,PYGB,BPNT2,UAP1,ATP6AP1,EBP,FAH,ACSL1,PIP4K2A,PAPSS2,ATP6V0C,ACOT1,P4HA1,CEPT1,MIF,HMGCL,PLOD1,NAGK,HEXA,SELENBP1,NQO1,MGAT2,CMPK1,AK1,HEXB,ENO3,GBE1,GGT7,H6PD,ALAD,LDHAL6B,GSTM2,CRYL1,GDA,SGSH,AKR1B15,HMOX1,SQOR
REAC	Syndecan interactions	REAC:R-HSA-3000170	3.75243	27	COL3A1,VTN,COL5A2,COL5A1,TNC,PRKCA,ITGB5,FN1,COL1A1
GO:BP	positive regulation of cell migration	GO:0030335	3.72954	542	LGALS9,NRP1,SRPX2,EGFR,PLG,VTN,MMP2,PTPRC,PDGFRB,RAC2,FBLN1,CDH13,DAB2,GPNMB,POSTN,MYLK,FERMT3,RAB11A,GNAI2,MAPK1,PRKCA,PPP3CA,RHOA,RRAS,MAPK3,RAC1,SMAD3,ICAM1,CDC42,SPARC,ANXA1,CAV1,FN1,INS,LGALS3,COL1A1,HMOX1
KEGG	Human papillomavirus infection	KEGG:05165	3.70848	330	LAMA4,EGFR,COL4A1,VTN,PDGFRB,COL6A2,COL6A3,PRKACA,TNC,THBS2,THBS3,COMP,TCIRG1,MAPK1,ATP6V0D1,RPS6KB2,ITGB5,PKM,ATP6V1B2,MAPK3,PRKACB,ATP6AP1,ATP6V0C,ITGA1,CDC42,COL4A2,JAK1,ISG15,FN1,COL1A1,COL6A1
GO:BP	regulation of response to wounding	GO:1903034	3.70592	169	F2,PLG,SERPINC1,KNG1,FGB,APOH,VTN,CD36,MYLK,CD109,CPB2,ANXA2,SMAD3,ANXA1,CAV1,SERPINE2,SERPING1,FGG,EMILIN1
GO:CC	platelet dense granule lumen	GO:0031089	3.70522	14	APOH,TIMP3,SELENOP,ITIH3,ITIH4,LGALS3BP
REAC	Signaling by high-kinase activity BRAF mutants	REAC:R-HSA-6802948	3.69802	35	ACTB,FGB,MAPK1,RAP1A,MAPK3,TLN1,RAP1B,ARRB1,FN1,FGG
GO:BP	nucleotide metabolic process	GO:0009117	3.67742	498	ENPP3,PRKACA,NT5E,NNMT,XDH,HK3,ALDH1L2,NDUFA10,NME1-NME2,GMPR2,GUK1,IDH2,IMPDH1,PRKAA1,NT5C2,DERA,MT-ATP6,QPRT,PKM,TP53I3,ATP6V1B2,MT-ND2,LDHA,PAPSS2,ATP6V0C,NQO1,CMPK1,AK1,ENO3,H6PD,GDA,LIPA,INS,MYH4,COL6A1
KEGG	Phagosome	KEGG:04145	3.64264	147	ACTB,C3,ITGB2,ITGAM,CD36,THBS2,THBS3,COMP,TCIRG1,COLEC12,ATP6V0D1,RAB5C,ITGB5,ATP6V1B2,ATP6AP1,RAC1,ATP6V0C,TUBA1A,CTSL
GO:CC	plasma membrane region	GO:0098590	3.64146	1271	NEDD4,ENPP3,NRP1,SRPX2,EGFR,ITGB2,PDGFRB,ITGAM,CD44,CD36,PRKACA,DPP4,CDH13,EPS8,TCIRG1,MYLK,CSPG4,NETO2,RAB11A,MAPK1,ATP6V0D1,SEPTIN7,ARPC1A,MFSD10,MSN,PRKAA1,EHD1,RHOA,NDE1,ATP6V1B2,MAPK3,SLC16A2,RAC1,NPTN,ANXA2,NCSTN,ATP2B4,ARPC2,TLN1,IGFBP2,MYOF,PPP1R9B,LRP1,PDLIM4,EPB41L3,STIM1,ANTXR1,CTSL,CAVIN1,PRKAR1A,RP2,SLC17A5,ANXA1,CAV1,CYBRD1,EHD2,SH3BGRL3,FN1,TF,KCTD12,LCP1
GO:MF	enzyme binding	GO:0019899	3.63768	2105	ACTB,NEDD4,LGALS9,NRP1,PAK3,EGFR,PLG,SERPINC1,A2M,COL3A1,ITGB2,PTPRC,PDGFRB,HCLS1,PRKACA,CAPN2,PZP,DPP4,TIMP3,COMP,ARHGDIB,EPS8,TCIRG1,MVP,CSPG4,TOM1L2,NDRG1,DOCK2,SH3KBP1,MAPK1,PPP1CB,HSP90B1,ACTBL2,LDB2,PML,GGA2,PRKCA,RALB,PPP3CA,UBE2D3,TOLLIP,SYVN1,SNX12,TSG101,PAXX,MSN,EHD1,RHOA,PDLIM2,TXNIP,TRIM21,RAP1A,MT-ND2,STOM,MAPK3,RRAGA,TBC1D13,PRKACB,TRIOBP,ARPC4,ATP6AP1,RAC1,ANXA2,NCSTN,ATP6V0C,ATP2B4,SMAD3,RABAC1,SDF2L1,MIF,P4HB,ITGA1,CAP2,PPP1R9B,PDLIM4,ARRB1,CDC42,GSN,SNX3,TSPAN14,STIM1,SLC12A4,LIMS1,UBE2L6,GSTM2,PRKAR1A,JAK1,CAV1,ISG15,FN1,INS,LGALS3,COL1A1,HMOX1,LCP1
GO:BP	establishment of localization in cell	GO:0051649	3.63406	1976	ACTB,SEPTIN5,NEDD4,LGALS9,KDELR3,CCDC22,ITGB2,ITGAM,HCLS1,RAC2,CD36,PRKACA,CES1,PTGDS,DAB2,TCIRG1,CCDC93,LMNA,VTI1A,ARCN1,RAB11A,RAB14,MAPK1,TBC1D5,HSP90B1,PML,AP2B1,ATP6V0D1,GGA2,RMDN1,RAB5C,SEC16A,AP3M2,TMED7,TMED5,PPP3CA,AP1M1,SNX6,COPG1,SYVN1,SNX12,SNX1,TSG101,ERGIC2,MSN,C15ORF38-AP3S2,YIF1A,EHD1,NDE1,STARD3NL,C17ORF75,VPS26A,TOR1A,TXNIP,SEC31A,ATP6V1B2,RAB11B,RAP1A,MAPK3,TBC1D13,SNAPIN,ATP6AP1,YIF1B,PIP4K2A,ANXA2,TMED2,SMAD3,AP2S1,ACTR2,BCS1L,P4HB,MYOF,RAP1B,COPZ2,LRP1,TMED3,CDC42,VPS41,TUBA1A,CTSA,SNX3,SNCG,LIPA,CD63,CAV1,CYBRD1,RAB32,EHD2,LCP1
GO:BP	cell population proliferation	GO:0008283	3.60683	2009	ACTB,LGALS9,ENPP3,NRP1,TGFB1I1,EGFR,F2,PLG,COL3A1,APOH,S100A6,MMP2,PTPRC,PDGFRB,HAPLN1,HCLS1,RAC2,ACAN,KRT4,OGN,FBLN1,TNC,DPP4,COL8A1,PSMB10,PTGDS,XDH,COMP,CDH13,SRPX,DAB2,TCIRG1,GPNMB,TGFBI,LMNA,CD109,NDRG1,DOCK2,CTHRC1,CPB2,GNAI2,MAPK1,PML,PRKCA,PPP3CA,PRDX4,ZNF324,TSG101,MSN,PRKAA1,RHOA,NDE1,TXNIP,MAPK3,CD248,SLC16A2,CRIP2,LOXL2,NCSTN,SMAD3,PBXIP1,MIF,IGFBP2,ITGA1,RAP1B,PPP1R9B,NAP1L1,COL18A1,CDC42,MYDGF,CLEC11A,GSDME,VCAN,HSPG2,NIBAN2,SPARC,PRKAR1A,LIMS2,LIPA,ANXA1,CAV1,SERPINE2,FN1,INS,FTH1,LGALS3,COL6A1,HMOX1,EMILIN1,KANK2
GO:MF	antioxidant activity	GO:0016209	3.60552	84	CP,HP,GPX3,CYGB,GSTK1,PRDX4,S100A9,PXDN,NQO1,GSTM2,ALB,HBA1,HBB
GO:BP	homeostatic process	GO:0042592	3.59671	1711	LAMA4,ACTB,LGALS9,ENPP3,CCDC22,CP,EGFR,F2,PLG,SERPINA3,COL3A1,HPX,LPL,PTPRC,HCLS1,FABP4,RAC2,CD36,PRKACA,NT5E,TGM2,CES1,ACADL,SOAT1,COMP,HK3,MFAP2,TCIRG1,CPB2,MAPK1,HSP90B1,LDB2,PML,FKBP1A,ATP6V0D1,FUNDC2,PRKCA,PPP3CA,ACO1,SURF4,PRDX4,PRKAA1,COMMD1,EHD1,S100A9,ATP6V1B2,RAB11B,MAPK3,RRAGA,PRKACB,SNAPIN,ATP6AP1,NPTN,ACSL1,NCSTN,ATP6V0C,ATP2B4,SMAD3,MIF,NQO1,HEXB,ICAM1,LNPEP,TUBA1A,FTL,STIM1,SLC12A4,GSTM2,SLC30A7,LIPA,ANXA1,CAV1,ISG15,CYBRD1,INS,TF,FTH1,COL1A1,COL6A1,HMOX1
GO:MF	oxidoreductase activity	GO:0016491	3.56939	743	AKR1B10,CP,GPX3,ACADL,XDH,ALDH1L2,CYGB,SELENOM,HMOX2,NDUFA10,HSD17B12,RDH14,VAT1,GMPR2,GLUD1,IDH3A,GSTK1,PRDX4,IDH2,IMPDH1,TP53I3,TMX4,MT-ND2,LDHA,LOXL2,DECR2,P4HA1,PLOD1,P4HB,PXDN,SELENBP1,NQO1,QSOX1,H6PD,LDHAL6B,GSTM2,CRYL1,OXR1,CYBRD1,AKR1B15,FTH1,HMOX1,HBA1,HBB,SQOR
GO:CC	supramolecular complex	GO:0099080	3.56031	1426	ACTB,NRP1,COL3A1,COL4A1,COL5A2,MMP2,COL11A1,COL6A3,MYH1,RAC2,DES,KRT4,COL5A1,FBLN1,COL8A1,FBN1,FBN2,LUM,MFAP2,MFAP4,LMNA,TPM2,AHNAK2,NDRG1,RAB11A,ACTBL2,FKBP1A,PSMA6,RMDN1,SEPTIN7,PLS3,PPP3CA,PARVA,CSRP1,ACTA1,NDE1,PDLIM2,TRIM21,TPM4,KRT13,SMARCC2,PLEC,MBNL1,RAC1,PALLD,MYL12A,ATP2B4,PBXIP1,ARPC3,AK1,PDLIM4,CDC42,COL4A2,TUBA1A,KRT75,ACTG2,STIM1,ANXA1,APOBEC3F,VIM,AHNAK,COL1A1,MYH4,COL6A1,LCP1,NEK7
REAC	Signaling by PDGF	REAC:R-HSA-186797	3.55345	54	PLG,COL3A1,COL4A1,COL5A2,PDGFRB,COL6A2,COL6A3,COL5A1,THBS2,THBS3,COL4A2,COL6A1
GO:CC	myofibril	GO:0030016	3.54853	243	MMP2,MYH1,DES,TPM2,AHNAK2,FKBP1A,PSMA6,PPP3CA,PARVA,CSRP1,ACTA1,PDLIM2,TPM4,PLEC,PALLD,MYL12A,ATP2B4,PDLIM4,AHNAK,MYH4,COL6A1
REAC	Signaling by BRAF and RAF1 fusions	REAC:R-HSA-6802952	3.54359	64	ACTB,FGB,LMNA,MAPK1,FAM114A2,ATG7,RAP1A,MAPK3,TLN1,RAP1B,ARRB1,FN1,FGG
GO:CC	plasma membrane raft	GO:0044853	3.49827	114	ITGB2,ITGAM,CD36,PRKACA,CDH13,MAPK1,MAPK3,ATP2B4,MYOF,STIM1,CAVIN1,PRKAR1A,CAV1,EHD2
GO:BP	humoral immune response mediated by circulating immunoglobulin	GO:0002455	3.48307	55	C4A,C3,C5,HPX,C8B,C8G,PTPRC,C7,C6,SVEP1,SERPING1
GO:CC	endocytic vesicle lumen	GO:0071682	3.47896	23	HP,HPX,HSP90B1,CTSL,SPARC,HBA1,HBB
GO:CC	coated membrane	GO:0048475	3.44574	99	ARCN1,TBC1D5,AP2B1,AP3M2,TMED7,AP1M1,COPG1,C15ORF38-AP3S2,SEC31A,AP2S1,COPZ2,TMED3,VPS41
GO:CC	membrane coat	GO:0030117	3.44574	99	ARCN1,TBC1D5,AP2B1,AP3M2,TMED7,AP1M1,COPG1,C15ORF38-AP3S2,SEC31A,AP2S1,COPZ2,TMED3,VPS41
GO:BP	endomembrane system organization	GO:0010256	3.39543	607	PTPRC,DES,COL5A1,COLEC12,LMNA,NDRG1,VTI1A,RAB11A,MAPK1,PRKCA,SEC16A,TMED7,TMED5,AP1M1,SURF4,TSG101,S100A9,TOR1A,SEC31A,MAPK3,SNAPIN,PLEC,ATP6AP1,ANXA2,TMED2,ATP6V0C,MYOF,TMED3,CDC42,EPB41L3,SYNGR1,GSN,SNX3,S100A10,CAV1,SERPINE2,EHD2,AHNAK,COL6A1
GO:BP	cellular oxidant detoxification	GO:0098869	3.38108	96	CP,HP,CD36,GPX3,CYGB,GSTK1,PRDX4,S100A9,PXDN,NQO1,GSTM2,ALB,HBA1,HBB
REAC	Glycosaminoglycan metabolism	REAC:R-HSA-1630316	3.33265	125	KERA,DCN,CD44,ACAN,OGN,BGN,GPC1,LUM,PRELP,FMOD,CSPG4,PAPSS2,HEXA,HEXB,GPC6,VCAN,HSPG2,SGSH
GO:BP	regulation of protein localization	GO:0032880	3.31944	891	ACTB,EGFR,F2,FGB,ITGB2,ITGAM,HCLS1,RAC2,CD36,PRKACA,GPC1,DAB2,TCIRG1,LMNA,NETO2,RAB11A,RAB14,PSMD9,PML,FKBP1A,GLUD1,PPP3CA,UBE2D3,SNX12,TSG101,MSN,PRKAA1,COMMD1,TOR1A,TRIM21,RAB11B,RAP1A,STOM,TMED2,ATP2B4,SMAD3,PPP1R9B,LRP1,GPC6,CDC42,GSN,SNX3,CORO2B,CNPY4,PRKAR1A,JAK1,INS,LGALS3,FGG,LCP1
GO:BP	membrane raft organization	GO:0031579	3.30206	26	PTPRC,COLEC12,DOCK2,ANXA2,GSN,S100A10,CAV1,COL6A1
GO:BP	chemical homeostasis	GO:0048878	3.30142	1026	ENPP3,CCDC22,CP,F2,HPX,LPL,PTPRC,FABP4,PRKACA,NT5E,TGM2,CES1,SOAT1,HK3,TCIRG1,CPB2,MAPK1,HSP90B1,PML,FKBP1A,ATP6V0D1,FUNDC2,PPP3CA,ACO1,SURF4,PRKAA1,COMMD1,EHD1,S100A9,ATP6V1B2,RAB11B,MAPK3,RRAGA,PRKACB,SNAPIN,ATP6AP1,NPTN,ATP6V0C,ATP2B4,SMAD3,HEXB,ICAM1,FTL,STIM1,SLC12A4,GSTM2,SLC30A7,LIPA,CAV1,CYBRD1,INS,TF,FTH1,COL1A1,HMOX1
GO:BP	regulation of ERK1 and ERK2 cascade	GO:0070372	3.29495	295	LGALS9,NRP1,EGFR,FGB,PTPRC,PDGFRB,CD44,CD36,FBLN1,DAB2,GPNMB,DDT,GNAI2,PRKCA,EPHA7,RRAS,RAP1A,MAPK3,MIF,RAP1B,ICAM1,ARRB1,FN1,FGG,EMILIN1
GO:BP	regulation of signaling	GO:0023051	3.28884	3446	SEPTIN5,NEDD4,LGALS9,NRP1,TGFB1I1,CCDC22,CILP,PAK3,EGFR,F2,PLG,C3,COL3A1,FGB,AHSG,HPX,VTN,DCN,MMP2,PTPRC,PDGFRB,HCLS1,CD44,CD36,PRKACA,TGM2,FBLN1,PTPRE,GPC1,FBN1,FBN2,XDH,ARHGDIB,CDH11,CDH13,SRPX,DAB2,EPS8,TCIRG1,MVP,GPNMB,POSTN,LMNA,CSPG4,CD109,DOCK2,HTRA1,CTHRC1,DDT,CYTH3,GNAI2,MAPK1,PSMD9,PML,FKBP1A,PRKCA,GLUD1,MGLL,RALB,PPP3CA,SNX6,UBE2D3,EPHA7,SYVN1,ASPN,TSG101,PRKAA1,RHOA,S100A9,TRIM21,RRAS,RAP1A,MAPK3,RRAGA,PRKACB,NID1,SNAPIN,RAC1,NPTN,PIP4K2A,ANXA2,NCSTN,TMED2,ATP6V0C,ATP2B4,SMAD3,PBXIP1,MIF,IGFBP2,NAGK,LZIC,P4HB,MYOF,ITGA1,RAP1B,PXDN,PPP1R9B,PHPT1,ABR,LRP1,ICAM1,ARRB1,GPC6,CDC42,MYDGF,SYNGR1,PEA15,SNX3,TSPAN14,LIMS1,CTSL,GSDME,NIBAN2,PRKAR1A,SNCG,LIMS2,NCAM1,LIPA,ANXA1,CD63,CAV1,ISG15,SERPINE2,FN1,INS,LGALS3,LGALS1,COL1A1,FGG,KCTD12,HMOX1,EMILIN1,KANK2,NEK7
GO:CC	contractile muscle fiber	GO:0043292	3.26499	253	MMP2,MYH1,DES,TPM2,AHNAK2,FKBP1A,PSMA6,PPP3CA,PARVA,CSRP1,ACTA1,PDLIM2,TPM4,PLEC,PALLD,MYL12A,ATP2B4,PDLIM4,AHNAK,MYH4,COL6A1
GO:BP	formation of primary germ layer	GO:0001704	3.26215	129	VTN,ITGB2,COL5A2,MMP2,COL11A1,PRKACA,COL5A1,COL8A1,COL12A1,ITGB5,POFUT2,SMAD3,COL4A2,PRKAR1A,FN1,COL6A1
GO:BP	positive regulation of response to stimulus	GO:0048584	3.2493	2293	C4A,ACTB,NEDD4,LGALS9,NRP1,TGFB1I1,CCDC22,PAK3,EGFR,F2,PLG,A2M,C3,C5,COL3A1,FGB,APOH,HPX,VTN,ITGB2,LPL,C8B,C8G,DCN,MMP2,PTPRC,PDGFRB,C7,ITGAM,C6,HCLS1,FABP4,RAC2,CD44,CD36,TGM2,XDH,CDH13,SRPX,DAB2,GPNMB,MYLK,SVEP1,COLEC12,CSPG4,DDT,CPB2,GNAI2,MAPK1,PML,FKBP1A,PRKCA,RALB,PPP3CA,RHOA,S100A9,TRIM21,RAP1A,MAPK3,RRAGA,NID1,SMARCC2,RAC1,NPTN,ATP6V0C,SMAD3,PBXIP1,ACTR2,MIF,NAGK,ITGA1,RAP1B,PHPT1,SPG21,ICAM1,ARRB1,CDC42,MYDGF,PEA15,TSPAN14,LIMS1,CTSL,GSDME,LIMS2,LIPA,ANXA1,CD63,CAV1,FN1,INS,LGALS3,LGALS1,SERPING1,COL1A1,FGG,HMOX1,EMILIN1,NEK7
REAC	MAP2K and MAPK activation	REAC:R-HSA-5674135	3.21727	39	ACTB,FGB,MAPK1,RAP1A,MAPK3,TLN1,RAP1B,ARRB1,FN1,FGG
GO:CC	COPI-coated vesicle	GO:0030137	3.2053	25	KDELR3,ARCN1,TMED7,COPG1,TMED2,COPZ2,TMED3
REAC	Metabolism of carbohydrates	REAC:R-HSA-71387	3.19028	288	KERA,DCN,CD44,ACAN,PRKACA,OGN,BGN,GPC1,LUM,PRELP,HK3,FMOD,CSPG4,MANBA,SLC25A12,DERA,GNPDA1,PYGB,PRKACB,PAPSS2,HEXA,HEXB,GPC6,ENO3,GBE1,VCAN,HSPG2,CRYL1,SGSH
GO:CC	actin filament	GO:0005884	3.18325	121	ACTB,RAC2,TPM2,ACTBL2,PLS3,ACTA1,PDLIM2,TPM4,RAC1,PALLD,ARPC3,PDLIM4,ANXA1,LCP1
GO:BP	response to nitrogen compound	GO:1901698	3.15001	1010	ACTB,EGFR,COL3A1,AHSG,ITGB2,LPL,MMP2,CD36,PRKACA,NT5E,TGM2,CES1,PTPRE,MAN1A1,FBN1,CDH13,COLEC12,GNAI2,MAPK1,HSP90B1,MAN1B1,PRKCA,RALB,PPP3CA,SNX6,SYVN1,PRKAA1,PKM,TXNIP,RAP1A,MAPK3,PIP4K2A,NCSTN,ATP2B4,SMAD3,IGFBP2,NAGK,RAP1B,PPP1R9B,NQO1,LRP1,ICAM1,TUBA1A,ALAD,GSTM2,PRKAR1A,LIPA,ANXA1,JAK1,CAV1,VIM,INS,COL1A1,COL6A1
GO:BP	biological process involved in interaction with host	GO:0051701	3.1339	202	LGALS9,NRP1,EGFR,ANPEP,FBLN1,PTX3,DPP4,PGLYRP2,TSG101,ITGB5,TRIM21,P4HB,ICAM1,GSN,SNX3,CTSL,NCAM1,CAV1,IFITM3,LGALS1
GO:BP	cellular detoxification	GO:1990748	3.12015	116	AKR1B10,CP,HP,CD36,GPX3,CYGB,GSTK1,PRDX4,S100A9,PXDN,NQO1,GSTM2,ALB,HBA1,HBB
REAC	Signaling by RAF1 mutants	REAC:R-HSA-9656223	3.10699	40	ACTB,FGB,MAPK1,RAP1A,MAPK3,TLN1,RAP1B,ARRB1,FN1,FGG
REAC	Membrane Trafficking	REAC:R-HSA-199991	3.09148	624	ACTB,KDELR3,EGFR,MAN1A1,DAB2,RAB3IL1,VTI1A,SH3KBP1,ARCN1,CYTH3,RAB11A,RAB14,AP2B1,GGA2,RAB5C,SEC16A,GALNT1,TMED7,ARPC1A,AP1M1,GALNT2,SURF4,COPG1,TSG101,TOR1A,SEC31A,RAB11B,TBC1D13,ACTR3,SNAPIN,ARPC4,RAC1,ARPC5,TMED2,AP2S1,ARPC2,ACTR2,COPZ2,ARPC3,LNPEP,TMED3,ARRB1,TUBA1A,FTL,RAB32,INS,TF,FTH1
REAC	Disease	REAC:R-HSA-1643685	3.07729	1767	ACTB,NRP1,KERA,CP,EGFR,F2,C3,FGB,IGKV4-1,DCN,PDGFRB,RAC2,ACAN,CD36,PRKACA,CAPN2,OGN,NT5E,BGN,GPC1,THBS2,PSMB10,LUM,PRELP,FMOD,LMNA,CSPG4,DOCK2,SH3KBP1,MOGS,PSME2,GNAI2,MAPK1,PPP1CB,FAM114A2,DPM1,PSMD9,MAN1B1,PML,AP2B1,FKBP1A,PSMA6,GALNT1,PPFIBP1,ARPC1A,AP1M1,RPS6KB2,SYVN1,TSG101,IMPDH1,MSN,CAST,ATG7,TUSC3,S100A9,PSME1,MMAB,TXNIP,SEC31A,RAP1A,TPM4,MAPK3,SPON1,ACTR3,PRKACB,DNA2,ARPC4,RAC1,PAPSS2,ARPC5,NCSTN,SMAD3,AP2S1,ARPC2,ACTR2,TLN1,HEXA,RAP1B,ARPC3,MGAT2,HEXB,ARRB1,GPC6,CDC42,VPS41,GBE1,TUBA1A,CTSA,CTSL,GSDME,VCAN,HSPG2,PRKAR1A,ARPC1B,SLC17A5,JAK1,CAV1,ISG15,FN1,SGSH,SERPING1,FGG,HMOX1
REAC	Diseases of metabolism	REAC:R-HSA-5668914	3.06231	245	KERA,DCN,ACAN,OGN,BGN,GPC1,THBS2,LUM,PRELP,FMOD,CSPG4,MOGS,DPM1,MAN1B1,MMAB,SPON1,PAPSS2,HEXA,MGAT2,HEXB,GPC6,GBE1,CTSA,VCAN,HSPG2,SGSH
GO:BP	regulation of signal transduction	GO:0009966	3.03696	3020	NEDD4,LGALS9,NRP1,TGFB1I1,CCDC22,CILP,PAK3,EGFR,F2,C3,COL3A1,FGB,AHSG,HPX,VTN,DCN,MMP2,PTPRC,PDGFRB,HCLS1,CD44,CD36,PRKACA,TGM2,FBLN1,PTPRE,GPC1,FBN1,FBN2,XDH,ARHGDIB,CDH13,SRPX,DAB2,EPS8,MVP,GPNMB,POSTN,LMNA,CSPG4,CD109,DOCK2,HTRA1,CTHRC1,DDT,CYTH3,GNAI2,MAPK1,PML,FKBP1A,PRKCA,MGLL,RALB,PPP3CA,SNX6,UBE2D3,EPHA7,SYVN1,ASPN,TSG101,PRKAA1,RHOA,S100A9,TRIM21,RRAS,RAP1A,MAPK3,RRAGA,PRKACB,NID1,RAC1,NPTN,PIP4K2A,TMED2,ATP6V0C,ATP2B4,SMAD3,PBXIP1,MIF,IGFBP2,NAGK,LZIC,P4HB,ITGA1,RAP1B,PXDN,PPP1R9B,PHPT1,ABR,LRP1,ICAM1,ARRB1,GPC6,CDC42,MYDGF,PEA15,SNX3,TSPAN14,LIMS1,CTSL,GSDME,NIBAN2,LIMS2,NCAM1,LIPA,CD63,CAV1,ISG15,SERPINE2,FN1,INS,LGALS3,LGALS1,COL1A1,FGG,KCTD12,HMOX1,EMILIN1,KANK2,NEK7
GO:BP	immune effector process	GO:0002252	3.02196	703	IGHV3OR16-12,IGHV1OR15-1,IGHV1-45,C4A,IGHV3-72,IGLL5,LGALS9,ENPP3,F2,A2M,C3,C5,HPX,ITGB2,C8B,C8G,PTPRC,C7,ITGAM,C6,RAC2,CD36,PTX3,PTGDS,TCIRG1,SVEP1,DOCK2,PGLYRP2,GNL1,S100A9,PLEC,MIF,LRP1,ICAM1,LIPA,ANXA1,JAK1,INS,LGALS3,LGALS1,SERPING1,LCP1
REAC	Oncogenic MAPK signaling	REAC:R-HSA-6802957	3.01404	82	ACTB,FGB,LMNA,MAPK1,PPP1CB,FAM114A2,ATG7,RAP1A,MAPK3,TLN1,RAP1B,ARRB1,FN1,FGG
GO:MF	hydrolase activity	GO:0016787	3.01207	2476	ACTB,SEPTIN5,ENPP3,PRSS23,F2,HP,PLG,LPL,MMP2,PTPRC,ANPEP,RAC2,CAPN2,AGA,NT5E,TGM2,CES1,PTPRE,PON1,DPP4,MAN1A1,RNASE4,PSMB10,INPP1,ARHGDIB,NCEH1,AEBP1,SMPDL3A,HTRA1,XPNPEP1,ACOT9,MOGS,RAB11A,CPB2,GNAI2,RAB14,PPP1CB,HSP90B1,IMPA1,MAN1B1,PGLYRP2,DDAH2,CPXM1,PSMA6,GNL1,SEPTIN7,RAB5C,MGLL,RALB,PPP3CA,MANBA,PEPD,NPEPL1,ABHD16A,ERMP1,NT5C2,ACTA1,RHOA,TOR1A,GNPDA1,RAB11B,NAGA,RRAS,RAP1A,PLBD2,TNS1,RRAGA,DNA2,ACP6,IL1RAP,BPNT2,ERAP1,RAC1,FAH,NCSTN,ATP2B4,ACOT1,LYZ,BCS1L,SSH3,HEXA,RAP1B,TNS3,PHPT1,HEXB,LNPEP,CDC42,GBE1,TUBA1A,CTSA,ACTG2,GGT7,MEST,H6PD,CTSL,GDA,LIPA,APOBEC3F,RAB32,PLA2G15,EHD2,SGSH,MYH4,CPQ,RAB15
GO:CC	phagocytic vesicle	GO:0045335	3.00571	143	RAC2,CD36,TCIRG1,RAB11A,RAB14,ATP6V0D1,ITGB5,RAB11B,TAPBP,ATP6V0C,CDC42,GSN,SNX3,RAB32,VIM
GO:BP	platelet aggregation	GO:0070527	3.005	74	ACTB,FGB,COMP,FERMT3,PRKCA,CSRP1,MYL12A,TLN1,SERPINE2,FGG,EMILIN1,HBB
GO:BP	endoderm development	GO:0007492	3.00357	88	VTN,ITGB2,COL5A2,MMP2,COL11A1,COL5A1,COL8A1,COL12A1,ITGB5,SMAD3,COL4A2,FN1,COL6A1
GO:BP	regulation of cell communication	GO:0010646	2.99764	3453	SEPTIN5,NEDD4,LGALS9,NRP1,TGFB1I1,CCDC22,CILP,PAK3,EGFR,F2,PLG,C3,COL3A1,FGB,AHSG,HPX,VTN,DCN,MMP2,PTPRC,PDGFRB,HCLS1,CD44,CD36,PRKACA,TGM2,FBLN1,PTPRE,GPC1,FBN1,FBN2,XDH,ARHGDIB,CDH11,CDH13,SRPX,DAB2,EPS8,TCIRG1,MVP,GPNMB,POSTN,LMNA,CSPG4,CD109,DOCK2,HTRA1,CTHRC1,DDT,CYTH3,GNAI2,MAPK1,PSMD9,PML,FKBP1A,PRKCA,GLUD1,MGLL,RALB,PPP3CA,SNX6,UBE2D3,EPHA7,SYVN1,ASPN,TSG101,PRKAA1,RHOA,S100A9,TRIM21,RRAS,RAP1A,MAPK3,RRAGA,PRKACB,NID1,SNAPIN,RAC1,NPTN,PIP4K2A,NCSTN,TMED2,ATP6V0C,ATP2B4,SMAD3,PBXIP1,MIF,IGFBP2,NAGK,LZIC,P4HB,MYOF,ITGA1,RAP1B,PXDN,PPP1R9B,PHPT1,ABR,LRP1,ICAM1,ARRB1,GPC6,CDC42,MYDGF,SYNGR1,PEA15,SNX3,TSPAN14,LIMS1,CTSL,GSDME,NIBAN2,PRKAR1A,SNCG,LIMS2,NCAM1,LIPA,ANXA1,CD63,CAV1,ISG15,SERPINE2,FN1,INS,LGALS3,LGALS1,COL1A1,FGG,KCTD12,HMOX1,EMILIN1,KANK2,NEK7
GO:BP	regulation of cell population proliferation	GO:0042127	2.9732	1682	ACTB,LGALS9,ENPP3,NRP1,TGFB1I1,EGFR,F2,PLG,APOH,S100A6,MMP2,PTPRC,PDGFRB,HAPLN1,HCLS1,RAC2,ACAN,KRT4,OGN,FBLN1,TNC,DPP4,PTGDS,XDH,COMP,CDH13,SRPX,DAB2,TCIRG1,GPNMB,LMNA,CD109,NDRG1,CTHRC1,CPB2,GNAI2,MAPK1,PML,PRKCA,PPP3CA,PRDX4,TSG101,PRKAA1,RHOA,TXNIP,MAPK3,CD248,SLC16A2,CRIP2,SMAD3,PBXIP1,MIF,IGFBP2,ITGA1,PPP1R9B,NAP1L1,COL18A1,CDC42,MYDGF,CLEC11A,GSDME,VCAN,HSPG2,NIBAN2,SPARC,PRKAR1A,LIMS2,ANXA1,CAV1,SERPINE2,FN1,INS,FTH1,LGALS3,HMOX1,EMILIN1,KANK2
GO:MF	metalloexopeptidase activity	GO:0008235	2.97171	67	ANPEP,AEBP1,XPNPEP1,CPB2,CPXM1,PEPD,NPEPL1,ERMP1,ERAP1,LNPEP,CPQ
GO:CC	vesicle coat	GO:0030120	2.95761	63	ARCN1,TBC1D5,AP2B1,TMED7,AP1M1,COPG1,SEC31A,AP2S1,COPZ2,TMED3
GO:CC	tertiary granule	GO:0070820	2.95312	163	HP,ITGB2,ITGAM,PTX3,TCIRG1,RAB14,RHOA,STOM,RAC1,ATP6V0C,LYZ,QSOX1,TSPAN14,FTH1,LGALS3,HBB
GO:BP	intracellular signaling cassette	GO:0141124	2.94922	1895	NEDD4,LGALS9,NRP1,CCDC22,CILP,PAK3,EGFR,F2,COL3A1,FGB,DCN,PTPRC,PDGFRB,COL6A2,COL6A3,HCLS1,RAC2,CD44,CD36,PRKACA,TGM2,FBLN1,RABIF,XDH,ARHGDIB,CDH13,DAB2,EPS8,GPNMB,CSPG4,DOCK2,DDT,CYTH3,GNAI2,MAPK1,PPP1CB,PML,FKBP1A,PRKCA,RALB,PPP3CA,PRDX4,RPS6KB2,EPHA7,PRKAA1,RHOA,NUCB1,TRIM21,RRAS,RAP1A,MAPK3,RAC1,TMED2,ATP2B4,NUCB2,SMAD3,MIF,ITGA1,CAP2,RAP1B,PPP1R9B,ABR,LRP1,ICAM1,ARRB1,CDC42,MYDGF,PEA15,LIMS1,GSDME,GSTM2,LIPA,CAV1,SERPINE2,FN1,INS,TF,LGALS1,FGG,COL6A1,HMOX1,EMILIN1,KANK2,RAB15
GO:BP	platelet activation	GO:0030168	2.94377	136	ACTB,F2,COL3A1,FGB,COMP,SVEP1,FERMT3,FUNDC2,PRKCA,CSRP1,MYL12A,TLN1,SERPINE2,FGG,EMILIN1,HBB
GO:BP	cell junction organization	GO:0034330	2.92969	760	ACTB,NEDD4,NRP1,SRPX2,PAK3,C3,COL4A1,C1QB,ITGAM,PRKACA,TNC,THBS2,CDH11,CDH13,COL16A1,SVEP1,ACTBL2,PRKCA,PPFIBP1,EPHA7,CAST,RHOA,RAP1A,TNS1,SNAPIN,PLEC,IL1RAP,RAC1,NPTN,SMAD3,TLN1,CAP2,RAP1B,CDC42,EPB41L3,TUBA1A,S100A10,CORO2B,LIMS1,SNCG,LIMS2,CAV1,FN1,INS
GO:BP	cell differentiation	GO:0030154	2.90143	4381	LAMA4,ACTB,NEDD4,LGALS9,NRP1,TGFB1I1,PAK3,EGFR,F2,PLG,A2M,C3,COL3A1,COL4A1,VTN,ITGB2,COL5A2,S100A6,LPL,MMP2,MGP,PTPRC,PDGFRB,HAPLN1,ITGAM,COL11A1,HCLS1,FABP4,ANPEP,RAC2,ACAN,CD36,PRKACA,CAPN2,KRT4,COL5A1,TGM2,CES1,TNC,PTX3,COL8A1,GPC1,FBN1,FBN2,SOAT1,COL15A1,XDH,COMP,MFAP2,CDH11,DAB2,EFEMP1,TCIRG1,POSTN,TGFBI,LMNA,CSPG4,CD109,NDRG1,DOCK2,HTRA1,CTHRC1,RAB11A,MAPK1,ACTBL2,PGLYRP2,RDH14,PML,ALCAM,SEPTIN7,PRKCA,COL12A1,GSTK1,PPP3CA,AP1M1,TOLLIP,EPHA7,SYVN1,TSG101,MSN,ITGB5,EHD1,CSRP1,ACTA1,RHOA,NDE1,S100A9,TOR1A,TXNIP,RRAS,RAP1A,TPM4,MAPK3,NID1,SNAPIN,KRT13,SMARCC2,TRIOBP,ACP6,PLEC,BPNT2,CRIP2,LOXL2,ERAP1,MBNL1,ATP6AP1,RAC1,EBP,NPTN,PIP4K2A,POFUT2,ANXA2,PALLD,NCSTN,SMAD3,PBXIP1,PTGFRN,HEXA,ITGA1,RAP1B,ANXA4,PPP1R9B,NAP1L1,LRP1,HEXB,ICAM1,COL18A1,TAGLN2,CDC42,EPB41L3,COL4A2,TUBA1A,KRT75,SNX3,S100A10,CTSL,GSDME,VCAN,HSPG2,NIBAN2,PRKAR1A,NCAM1,LIPA,ANXA1,CD63,JAK1,CAV1,ISG15,RAB32,SERPINE2,EHD2,VIM,FN1,INS,TF,LGALS3,LGALS1,COL1A1,FGG,COL6A1
GO:BP	cellular developmental process	GO:0048869	2.89504	4382	LAMA4,ACTB,NEDD4,LGALS9,NRP1,TGFB1I1,PAK3,EGFR,F2,PLG,A2M,C3,COL3A1,COL4A1,VTN,ITGB2,COL5A2,S100A6,LPL,MMP2,MGP,PTPRC,PDGFRB,HAPLN1,ITGAM,COL11A1,HCLS1,FABP4,ANPEP,RAC2,ACAN,CD36,PRKACA,CAPN2,KRT4,COL5A1,TGM2,CES1,TNC,PTX3,COL8A1,GPC1,FBN1,FBN2,SOAT1,COL15A1,XDH,COMP,MFAP2,CDH11,DAB2,EFEMP1,TCIRG1,POSTN,TGFBI,LMNA,CSPG4,CD109,NDRG1,DOCK2,HTRA1,CTHRC1,RAB11A,MAPK1,ACTBL2,PGLYRP2,RDH14,PML,ALCAM,SEPTIN7,PRKCA,COL12A1,GSTK1,PPP3CA,AP1M1,TOLLIP,EPHA7,SYVN1,TSG101,MSN,ITGB5,EHD1,CSRP1,ACTA1,RHOA,NDE1,S100A9,TOR1A,TXNIP,RRAS,RAP1A,TPM4,MAPK3,NID1,SNAPIN,KRT13,SMARCC2,TRIOBP,ACP6,PLEC,BPNT2,CRIP2,LOXL2,ERAP1,MBNL1,ATP6AP1,RAC1,EBP,NPTN,PIP4K2A,POFUT2,ANXA2,PALLD,NCSTN,SMAD3,PBXIP1,PTGFRN,HEXA,ITGA1,RAP1B,ANXA4,PPP1R9B,NAP1L1,LRP1,HEXB,ICAM1,COL18A1,TAGLN2,CDC42,EPB41L3,COL4A2,TUBA1A,KRT75,SNX3,S100A10,CTSL,GSDME,VCAN,HSPG2,NIBAN2,PRKAR1A,NCAM1,LIPA,ANXA1,CD63,JAK1,CAV1,ISG15,RAB32,SERPINE2,EHD2,VIM,FN1,INS,TF,LGALS3,LGALS1,COL1A1,FGG,COL6A1
GO:BP	cell-cell adhesion	GO:0098609	2.88782	948	ACTB,LGALS9,SRPX2,EGFR,PLG,FGB,ITGB2,PTPRC,ITGAM,RAC2,CD44,NT5E,DPP4,COMP,CDH11,CDH13,GPNMB,CERCAM,FERMT3,ALCAM,PRKCA,PPP3CA,EPHA7,PARVA,MSN,ITGB5,CSRP1,RHOA,S100A9,SMARCC2,IL1RAP,NPTN,ANXA2,PALLD,MYL12A,TLN1,IGFBP2,ITGA1,ICAM1,LIMS1,PRKAR1A,LIMS2,ANXA1,JAK1,CAV1,SERPINE2,LGALS3,LGALS1,FGG,EMILIN1,HBB
GO:BP	biological process involved in symbiotic interaction	GO:0044403	2.86231	311	LGALS9,NRP1,EGFR,F2,PLG,ANPEP,FBLN1,PTX3,DPP4,PGLYRP2,TSG101,ITGB5,TRIM21,STOM,P4HB,ICAM1,CDC42,GSN,SNX3,CTSL,NCAM1,CAV1,FN1,IFITM3,LGALS1
KEGG	Vibrio cholerae infection	KEGG:05110	2.85775	50	ACTB,KDELR3,PRKACA,TCIRG1,ATP6V0D1,PRKCA,ATP6V1B2,PRKACB,ATP6AP1,ATP6V0C
GO:MF	G protein activity	GO:0003925	2.85017	44	RAB11A,RAB5C,RALB,RHOA,RAB11B,RAP1A,RAC1,RAP1B,CDC42
GO:BP	symbiont entry into host cell	GO:0046718	2.82413	156	LGALS9,NRP1,EGFR,ANPEP,PTX3,DPP4,ITGB5,TRIM21,P4HB,ICAM1,GSN,SNX3,CTSL,NCAM1,CAV1,IFITM3,LGALS1
GO:BP	maintenance of location	GO:0051235	2.82203	334	KDELR3,CCDC22,F2,C3,LPL,PTPRC,CD36,PRKACA,CES1,FBN1,FBN2,SOAT1,HSP90B1,PML,FKBP1A,EHD1,S100A9,TMED2,HEXA,HEXB,FTL,GSN,GSTM2,LIPA,CAV1,FTH1
GO:BP	connective tissue development	GO:0061448	2.80777	292	COL3A1,LPL,MGP,PDGFRB,COL11A1,CD44,ACAN,OGN,COL5A1,BGN,THBS3,COMP,EFEMP1,TGFBI,SELENOM,PRKAA1,MAPK3,BPNT2,LOXL2,SMAD3,PBXIP1,LIPA,COL1A1,COL6A1
GO:BP	oxoacid metabolic process	GO:0043436	2.80559	927	C3,LPL,CD36,PRKACA,CES1,PON1,ACADL,PTGDS,HK3,ALDH1L2,HYI,CYGB,HSD17B12,DDAH2,GLUD1,MGLL,IDH3A,ACO1,ELOVL5,SLC25A12,IDH2,PRKAA1,QPRT,OSBPL3,PKM,GNPDA1,LDHA,FAH,ACSL1,PAPSS2,ATP2B4,ACOT1,DECR2,MIF,HMGCL,NAGK,P4HB,HEXA,HEXB,ENO3,GGT7,LDHAL6B,GSTM2,CRYL1,LIPA,ANXA1,CAV1,PLA2G15,INS,COL6A1
GO:CC	Golgi-associated vesicle	GO:0005798	2.804	96	KDELR3,ARCN1,RAB14,TMED7,AP1M1,COPG1,ITM2B,TMED2,COPZ2,SPG21,TMED3,VPS41
REAC	Smooth Muscle Contraction	REAC:R-HSA-445355	2.79649	43	MYLK,TPM2,ITGB5,TPM4,ANXA2,MYL12A,TLN1,ITGA1,ACTG2,ANXA1
GO:BP	membrane organization	GO:0061024	2.78183	822	EGFR,C3,ITGB2,PTPRC,ITGAM,CD36,DES,COL5A1,DPP4,RABIF,COLEC12,LMNA,NDRG1,DOCK2,VTI1A,PRKCA,SEC16A,AP3M2,TSG101,RHOA,S100A9,TOR1A,SEC31A,SNAPIN,PLEC,RAC1,PIP4K2A,ANXA2,TMED2,APOOL,BCS1L,MYOF,CDC42,EPB41L3,SYNGR1,VPS41,PLTP,GSN,SNX3,S100A10,CTSL,ANXA1,CAV1,EHD2,AHNAK,COL6A1
GO:BP	ossification	GO:0001503	2.78093	425	EGFR,AHSG,COL5A2,MMP2,MGP,COL11A1,PRKACA,TNC,FBN2,THBS3,COMP,CDH11,TCIRG1,CTHRC1,MAPK1,RDH14,PPP3CA,ASPN,RHOA,OSTF1,TPM4,MAPK3,BPNT2,EBP,SMAD3,CLEC11A,VCAN,ISG15,COL1A1,COL6A1
GO:BP	regulation of protein metabolic process	GO:0051246	2.7718	1975	ACTB,NEDD4,NRP1,TGFB1I1,CCDC22,CP,EGFR,F2,C3,KNG1,HPX,VTN,ITGB2,PTPRC,PDGFRB,HCLS1,CD44,CD36,PRKACA,FBLN1,PTX3,SOAT1,TIMP3,NNMT,XDH,DAP,DAB2,MVP,GPNMB,CSPG4,CD109,PSME2,CPB2,MAPK1,PML,FKBP1A,MOB1A,SH3BGRL,RALB,ACO1,SNX6,RPS6KB2,TOLLIP,EPHA7,SNX12,TSG101,MSN,CAST,PRKAA1,COMMD1,ATG7,RHOA,PSME1,PKM,TRIM21,RAP1A,ITM2B,SPON1,PRKACB,KRT13,RAC1,NPTN,ANXA2,NCSTN,TMED2,ATP2B4,SMAD3,MIF,PPP1R9B,NQO1,FETUB,LRP1,ARRB1,MYDGF,CTSA,GSN,SNX3,S100A10,ALAD,PRKAR1A,OXR1,CAV1,ISG15,SERPINE2,FN1,INS
GO:BP	carboxylic acid metabolic process	GO:0019752	2.73755	905	C3,LPL,CD36,PRKACA,CES1,PON1,ACADL,PTGDS,HK3,ALDH1L2,HYI,CYGB,HSD17B12,DDAH2,GLUD1,MGLL,IDH3A,ACO1,ELOVL5,SLC25A12,IDH2,PRKAA1,QPRT,OSBPL3,PKM,GNPDA1,LDHA,FAH,ACSL1,ATP2B4,ACOT1,DECR2,MIF,HMGCL,NAGK,P4HB,HEXA,HEXB,ENO3,GGT7,LDHAL6B,GSTM2,CRYL1,LIPA,ANXA1,CAV1,PLA2G15,INS,COL6A1
REAC	Terminal pathway of complement	REAC:R-HSA-166665	2.72948	8	C5,C8B,C8G,C7,C6
GO:BP	organic acid metabolic process	GO:0006082	2.72341	933	C3,LPL,CD36,PRKACA,CES1,PON1,ACADL,PTGDS,HK3,ALDH1L2,HYI,CYGB,HSD17B12,DDAH2,GLUD1,MGLL,IDH3A,ACO1,ELOVL5,SLC25A12,IDH2,PRKAA1,QPRT,OSBPL3,PKM,GNPDA1,LDHA,FAH,ACSL1,PAPSS2,ATP2B4,ACOT1,DECR2,MIF,HMGCL,NAGK,P4HB,HEXA,HEXB,ENO3,GGT7,LDHAL6B,GSTM2,CRYL1,LIPA,ANXA1,CAV1,PLA2G15,INS,COL6A1
GO:BP	response to metal ion	GO:0010038	2.7223	360	NEDD4,EGFR,FGB,FABP4,TCIRG1,NDRG1,MAPK1,HSP90B1,PPP3CA,ACO1,SLC25A12,PRKAA1,TXNIP,SEC31A,MAPK3,LOXL2,NCSTN,NQO1,TUBA1A,STIM1,ALAD,CAV1,CYBRD1,TF,FGG,HMOX1,NEK7
GO:BP	complement activation, classical pathway	GO:0006958	2.69068	41	C4A,C3,C5,C8B,C8G,C7,C6,SVEP1,SERPING1
GO:CC	cytoskeleton	GO:0005856	2.69014	2440	ACTB,TAGLN3,SEPTIN5,NRP1,TGFB1I1,CCDC22,MYH1,RAC2,PRKACA,CAPN2,DES,KRT4,ARHGDIB,MVP,MYLK,LMNA,TPM2,FERMT3,NDRG1,DOCK2,SH3KBP1,RAB11A,GNAI2,MAPK1,LASP1,ACTBL2,ATP6V0D1,RMDN1,SEPTIN7,PRKCA,ARPC1A,PLS3,TSG101,PARVA,MSN,ATG7,ACTA1,RHOA,NDE1,S100A9,TOR1A,PDLIM2,TPM4,STOM,MAPK3,TNS1,ACTR3,PRKACB,SNAPIN,KRT13,TRIOBP,PLEC,ARPC4,RAC1,ARPC5,PALLD,MYL12A,PBXIP1,ARPC2,ACTR2,TLN1,SSH3,P4HB,MYOF,TNS3,DSTN,PPP1R9B,ARPC3,LRP1,AK1,PDLIM4,TAGLN2,CDC42,EPB41L3,VPS41,TUBA1A,KRT75,GSN,PEA15,ACTG2,STIM1,CORO2B,CAPG,PRKAR1A,RP2,SNCG,ARPC1B,ANXA1,JAK1,EHD2,VIM,AHNAK,MYH4,LCP1,NEK7
GO:MF	exopeptidase activity	GO:0008238	2.67205	101	ANPEP,DPP4,AEBP1,XPNPEP1,CPB2,CPXM1,PEPD,NPEPL1,ERMP1,ERAP1,LNPEP,CTSA,CPQ
KEGG	Leukocyte transendothelial migration	KEGG:04670	2.65225	114	ACTB,ITGB2,MMP2,ITGAM,RAC2,GNAI2,PRKCA,MSN,RHOA,RAP1A,RAC1,MYL12A,RAP1B,ICAM1,CDC42
GO:BP	cellular response to toxic substance	GO:0097237	2.64922	126	AKR1B10,CP,HP,CD36,GPX3,CYGB,GSTK1,PRDX4,S100A9,PXDN,NQO1,GSTM2,ALB,HBA1,HBB
GO:CC	early endosome membrane	GO:0031901	2.64743	192	EGFR,GPNMB,RAB14,PML,GGA2,RAB5C,SNX6,SNX12,SNX1,TSG101,EHD1,PDLIM4,VPS41,SNX3,ANXA1,CAV1,IFITM3
KEGG	Amoebiasis	KEGG:05146	2.63461	101	LAMA4,COL3A1,COL4A1,ITGB2,C8B,C8G,ITGAM,PRKACA,RAB5C,PRKCA,PRKACB,COL4A2,FN1,COL1A1
GO:BP	negative regulation of response to wounding	GO:1903035	2.61092	95	F2,PLG,KNG1,FGB,APOH,VTN,CD109,CPB2,ANXA2,SMAD3,SERPINE2,SERPING1,FGG
REAC	Signaling by RAS mutants	REAC:R-HSA-6802949	2.60467	45	ACTB,FGB,MAPK1,RAP1A,MAPK3,TLN1,RAP1B,ARRB1,FN1,FGG
REAC	Signaling downstream of RAS mutants	REAC:R-HSA-9649948	2.60467	45	ACTB,FGB,MAPK1,RAP1A,MAPK3,TLN1,RAP1B,ARRB1,FN1,FGG
REAC	Paradoxical activation of RAF signaling by kinase inactive BRAF	REAC:R-HSA-6802955	2.60467	45	ACTB,FGB,MAPK1,RAP1A,MAPK3,TLN1,RAP1B,ARRB1,FN1,FGG
REAC	Signaling by moderate kinase activity BRAF mutants	REAC:R-HSA-6802946	2.60467	45	ACTB,FGB,MAPK1,RAP1A,MAPK3,TLN1,RAP1B,ARRB1,FN1,FGG
REAC	Defective B3GAT3 causes JDSSDHD	REAC:R-HSA-3560801	2.59242	20	DCN,BGN,GPC1,CSPG4,GPC6,VCAN,HSPG2
REAC	Defective B4GALT7 causes EDS, progeroid type	REAC:R-HSA-3560783	2.59242	20	DCN,BGN,GPC1,CSPG4,GPC6,VCAN,HSPG2
REAC	Defective B3GALT6 causes EDSP2 and SEMDJL1	REAC:R-HSA-4420332	2.59242	20	DCN,BGN,GPC1,CSPG4,GPC6,VCAN,HSPG2
GO:MF	serine-type endopeptidase inhibitor activity	GO:0004867	2.57561	103	SERPINC1,SERPINA3,A2M,COL6A3,ITIH2,ITIH1,PZP,ITIH3,ITIH4,CD109,ANXA2,SERPINE2,SERPING1
GO:BP	response to amino acid	GO:0043200	2.56083	128	EGFR,COL3A1,COL4A1,COL5A2,MMP2,CAPN2,COL16A1,RRAGA,PPP1R9B,NQO1,TUBA1A,ALAD,INS,COL1A1,COL6A1
GO:BP	ribonucleotide metabolic process	GO:0009259	2.56016	367	ENPP3,PRKACA,NT5E,XDH,HK3,NDUFA10,NME1-NME2,GMPR2,GUK1,IMPDH1,PRKAA1,NT5C2,MT-ATP6,PKM,ATP6V1B2,MT-ND2,LDHA,PAPSS2,ATP6V0C,CMPK1,AK1,ENO3,GDA,LIPA,INS,MYH4,COL6A1
GO:BP	cell-substrate junction assembly	GO:0007044	2.55783	96	NRP1,CDH11,COL16A1,RHOA,TNS1,PLEC,RAC1,SMAD3,TLN1,S100A10,CORO2B,LIMS1,FN1
GO:BP	response to oxygen levels	GO:0070482	2.55531	345	MMP2,CAPN2,DPP4,POSTN,LMNA,CYGB,NDRG1,HMOX2,HSP90B1,PML,ATP6V0D1,PRKAA1,ATG7,MT-ATP6,MT-ND2,LOXL2,ATP6AP1,SMAD3,PLOD1,P4HB,ALAD,HSPG2,CAV1,COL1A1,COL6A1,HMOX1
GO:BP	symbiont entry into host	GO:0044409	2.55406	163	LGALS9,NRP1,EGFR,ANPEP,PTX3,DPP4,ITGB5,TRIM21,P4HB,ICAM1,GSN,SNX3,CTSL,NCAM1,CAV1,IFITM3,LGALS1
GO:BP	protein catabolic process	GO:0030163	2.55296	973	NEDD4,TGFB1I1,CCDC22,EGFR,MMP2,PRKACA,CAPN2,MAN1A1,GPC1,TIMP3,PSMB10,DAB2,TCIRG1,PSME2,CPB2,HSP90B1,PSMD9,MAN1B1,PML,PSMA6,SH3BGRL,MANBA,UBE2D3,TOLLIP,SYVN1,SNX12,TSG101,MSN,COMMD1,ATG7,PSME1,PDLIM2,TRIM21,ANXA2,SMAD3,NQO1,WDR26,LRP1,LNPEP,ARRB1,CTSA,SNX3,UBE2L6,CTSL,ALAD,LIPA,CAV1,ISG15,SERPINE2,INS,SGSH
GO:BP	purine ribonucleotide metabolic process	GO:0009150	2.53169	346	ENPP3,PRKACA,NT5E,XDH,HK3,NDUFA10,NME1-NME2,GMPR2,GUK1,IMPDH1,PRKAA1,NT5C2,MT-ATP6,PKM,ATP6V1B2,MT-ND2,LDHA,PAPSS2,ATP6V0C,AK1,ENO3,GDA,LIPA,INS,MYH4,COL6A1
GO:CC	retromer complex	GO:0030904	2.51277	21	TBC1D5,SNX6,SNX12,SNX1,VPS26A,SNX3
GO:BP	protein processing	GO:0016485	2.50895	241	FGB,APOH,PRKACA,CAPN2,DPP4,COMP,AEBP1,CPB2,CPXM1,SNX12,CAST,SPON1,PRKACB,ANXA2,NCSTN,P4HB,GSN,S100A10,CTSL,SERPINE2,FGG
GO:CC	cell projection	GO:0042995	2.50774	2399	C4A,ACTB,NEDD4,NRP1,EGFR,S100A6,PTPRC,RAC2,CD44,CD36,PRKACA,CAPN2,DPP4,CDH13,EPS8,MYLK,CSPG4,FERMT3,CYGB,VTI1A,SH3KBP1,CYTH3,GNAI2,MAPK1,ACTBL2,ALCAM,ATP6V0D1,SEPTIN7,PRKCA,AP3M2,ARPC1A,PPP3CA,ELOVL5,EPHA7,SNX1,ASPN,PARVA,MFSD10,MSN,PRKAA1,ATG7,EHD1,ACTA1,RHOA,TOR1A,OSBPL3,PKM,ATP6V1B2,RAP1A,MAPK3,ACTR3,PRKACB,SNAPIN,TRIOBP,PLEC,ARPC4,RAC1,PIP4K2A,ARPC5,PALLD,ATP2B4,ARPC2,ACTR2,TLN1,P4HB,TNS3,PPP1R9B,PHPT1,ARPC3,NQO1,ABR,AK1,PDLIM4,ARRB1,CDC42,EPB41L3,TUBA1A,GSN,ACTG2,ANTXR1,CAPG,VCAN,PRKAR1A,RP2,SNCG,ANXA1,CAV1,CYBRD1,SH3BGRL3,VIM,KCTD12,LCP1,RAB15
REAC	CS/DS degradation	REAC:R-HSA-2024101	2.50055	14	DCN,BGN,CSPG4,HEXA,HEXB,VCAN
REAC	GRB2:SOS provides linkage to MAPK signaling for Integrins	REAC:R-HSA-354194	2.50055	14	FGB,RAP1A,TLN1,RAP1B,FN1,FGG
GO:CC	glutamatergic synapse	GO:0098978	2.49643	425	ACTB,NRP1,PAK3,PLG,ACAN,PRKACA,CDH11,EPS8,NETO2,RAB11A,ACTBL2,AP2B1,PPP3CA,SNX6,EPHA7,RHOA,RAP1A,MAPK3,IL1RAP,RAC1,ATP2B4,ARPC2,RAP1B,ABR,GPC6,CDC42,PRKAR1A
GO:CC	clathrin-coated vesicle	GO:0030136	2.493	218	EGFR,DAB2,VTI1A,RAB14,TBC1D5,AP2B1,ATP6V0D1,GGA2,AP1M1,ATP6V1B2,GPR107,ATP6AP1,ATP6V0C,AP2S1,SPG21,VPS41,SNX3,TF
GO:CC	COPI vesicle coat	GO:0030126	2.46302	13	ARCN1,TMED7,COPG1,COPZ2,TMED3
GO:BP	homotypic cell-cell adhesion	GO:0034109	2.45372	98	ACTB,FGB,COMP,FERMT3,PRKCA,CSRP1,MYL12A,TLN1,JAK1,SERPINE2,FGG,EMILIN1,HBB
GO:CC	azurophil granule membrane	GO:0035577	2.44609	57	RAB5C,MANBA,SURF4,STOM,NCSTN,ATP6V0C,RAP1B,SYNGR1,CD63
GO:CC	sarcomere	GO:0030017	2.43856	220	MMP2,MYH1,DES,TPM2,FKBP1A,PSMA6,PPP3CA,PARVA,CSRP1,ACTA1,PDLIM2,TPM4,PLEC,PALLD,MYL12A,ATP2B4,PDLIM4,MYH4
GO:BP	regulation of protein localization to membrane	GO:1905475	2.42718	185	ACTB,EGFR,ITGB2,ITGAM,GPC1,DAB2,NETO2,RAP1A,STOM,TMED2,ATP2B4,PPP1R9B,LRP1,GPC6,GSN,CNPY4,INS,LGALS3
GO:BP	glycoprotein metabolic process	GO:0009100	2.42484	373	COL11A1,ACAN,AGA,PTX3,MAN1A1,GPC1,SOAT1,MOGS,DPM1,MAN1B1,GALNT1,MANBA,GALNT2,TUSC3,GMPPB,ITM2B,BPNT2,OSTC,POFUT2,NCSTN,DPY19L1,HEXA,MGAT2,HEXB,POGLUT3,CTSL,SGSH
GO:CC	endocytic vesicle membrane	GO:0030666	2.41237	200	EGFR,RAC2,CD36,TCIRG1,COLEC12,RAB11A,TBC1D5,AP2B1,ATP6V0D1,RAB11B,TAPBP,ATP6V0C,AP2S1,LRP1,CAV1,RAB32,TF
GO:BP	nicotinamide nucleotide metabolic process	GO:0046496	2.4066	167	PRKACA,NNMT,HK3,ALDH1L2,IDH2,PRKAA1,DERA,QPRT,PKM,TP53I3,LDHA,NQO1,ENO3,H6PD,LIPA,INS,COL6A1
GO:BP	pyridine nucleotide metabolic process	GO:0019362	2.4066	167	PRKACA,NNMT,HK3,ALDH1L2,IDH2,PRKAA1,DERA,QPRT,PKM,TP53I3,LDHA,NQO1,ENO3,H6PD,LIPA,INS,COL6A1
GO:BP	regulation of response to stress	GO:0080134	2.39851	1354	ACTB,LGALS9,ENPP3,PAK3,EGFR,F2,PLG,SERPINC1,A2M,C3,KNG1,FGB,APOH,AHSG,HPX,VTN,LPL,PTPRC,FABP4,CD44,CD36,NT5E,TNC,MYLK,COLEC12,LMNA,CD109,DDT,CPB2,MAPK1,PGLYRP2,PML,PSMA6,MVK,MGLL,PPP3CA,SYVN1,NT5C2,S100A9,TRIM21,MAPK3,SMARCC2,ERAP1,ANXA2,TMED2,ATP2B4,SMAD3,ACTR2,MIF,NAGK,GGT7,CORO2B,ANXA1,APOBEC3F,OXR1,CAV1,ISG15,SERPINE2,INS,LGALS1,SERPING1,FGG,EMILIN1,NEK7
GO:CC	Golgi-associated vesicle membrane	GO:0030660	2.38243	58	KDELR3,ARCN1,TMED7,AP1M1,COPG1,ITM2B,TMED2,COPZ2,TMED3
GO:BP	ribose phosphate metabolic process	GO:0019693	2.38046	375	ENPP3,PRKACA,NT5E,XDH,HK3,NDUFA10,NME1-NME2,GMPR2,GUK1,IMPDH1,PRKAA1,NT5C2,MT-ATP6,PKM,ATP6V1B2,MT-ND2,LDHA,PAPSS2,ATP6V0C,CMPK1,AK1,ENO3,GDA,LIPA,INS,MYH4,COL6A1
GO:BP	response to oxidative stress	GO:0006979	2.37647	398	EGFR,HP,MMP2,CD36,CAPN2,GPX3,SELENOP,CYGB,HMOX2,MAPK1,PML,PRDX4,PRKAA1,ERMP1,TOR1A,TXNIP,MAPK3,PXDN,NQO1,GGT7,ALAD,ANXA1,OXR1,COL1A1,COL6A1,HMOX1,HBA1,HBB
GO:CC	sarcolemma	GO:0042383	2.36513	142	COL6A2,COL6A3,DES,BGN,AHNAK2,PPP3CA,PLEC,ANXA2,NCSTN,ATP2B4,ANXA1,CAV1,AHNAK,COL6A1
GO:BP	cellular homeostasis	GO:0019725	2.34341	826	CCDC22,CP,F2,PLG,HPX,PTPRC,PRKACA,TGM2,HK3,TCIRG1,CPB2,MAPK1,HSP90B1,PML,FKBP1A,ATP6V0D1,FUNDC2,PPP3CA,ACO1,PRDX4,PRKAA1,S100A9,ATP6V1B2,RAB11B,MAPK3,SNAPIN,ATP6AP1,NPTN,ATP6V0C,ATP2B4,SMAD3,NQO1,HEXB,ICAM1,FTL,STIM1,SLC12A4,GSTM2,SLC30A7,CAV1,CYBRD1,TF,FTH1,COL1A1,HMOX1
GO:BP	response to transforming growth factor beta	GO:0071559	2.3284	268	TGFB1I1,CILP,COL3A1,FBN1,FBN2,DAB2,FMOD,POSTN,CD109,HTRA1,PML,FKBP1A,SNX6,ASPN,ITGB5,MXRA5,SMAD3,COL4A2,LIMS1,CAV1,COL1A1,EMILIN1
GO:CC	protein complex involved in cell adhesion	GO:0098636	2.32012	59	VTN,ITGB2,ITGAM,TNC,ITGB5,NID1,ITGA1,LGALS1,EMILIN1
KEGG	Yersinia infection	KEGG:05135	2.31348	136	ACTB,RAC2,MAPK1,ARPC1A,RHOA,MAPK3,ACTR3,ARPC4,RAC1,ARPC5,ARPC2,ACTR2,ARPC3,CDC42,ARPC1B,FN1
GO:BP	intracellular chemical homeostasis	GO:0055082	2.30318	723	CCDC22,CP,F2,HPX,PTPRC,PRKACA,TGM2,HK3,TCIRG1,CPB2,MAPK1,HSP90B1,PML,FKBP1A,ATP6V0D1,FUNDC2,PPP3CA,ACO1,PRKAA1,S100A9,ATP6V1B2,RAB11B,MAPK3,SNAPIN,ATP6AP1,NPTN,ATP6V0C,ATP2B4,SMAD3,HEXB,ICAM1,FTL,STIM1,GSTM2,SLC30A7,CAV1,CYBRD1,TF,FTH1,COL1A1,HMOX1
GO:BP	regulation of cellular component biogenesis	GO:0044087	2.301	965	NRP1,SRPX2,PAK3,HCLS1,RAC2,CD36,PRKACA,THBS2,COL16A1,EPS8,RAB11A,LDB2,SEPTIN7,PRKCA,RALB,EPHA7,TSG101,MSN,PRKAA1,RHOA,RAP1A,ACTR3,TRIOBP,IL1RAP,RAC1,PIP4K2A,ARPC5,SMAD3,ARPC2,ACTR2,TLN1,SSH3,RAP1B,ARPC3,ICAM1,CDC42,VPS41,GSN,S100A10,CORO2B,LIMS1,ANTXR1,CAPG,CAV1,ISG15,LGALS3,EMILIN1,KANK2,LCP1,NEK7
GO:MF	anion binding	GO:0043168	2.2946	2445	ACTB,SEPTIN5,PAK3,EGFR,PDGFRB,COL11A1,MYH1,FABP4,RAC2,CD36,PRKACA,TGM2,ACADL,SOAT1,PTGDS,XDH,HK3,MYLK,NCEH1,CYTH3,RAB11A,GNAI2,RAB14,MAPK1,NME1-NME2,HSP90B1,ACTBL2,FUNDC2,PSMA6,GNL1,SEPTIN7,RAB5C,PRKCA,MVK,GLUD1,RALB,UBE2D3,RPS6KB2,EPHA7,GUK1,PRKAA1,COMMD1,NT5C2,EHD1,ACTA1,RHOA,GMPPB,S100A9,MMAB,TOR1A,PKM,TP53I3,ATP6V1B2,RAB11B,RRAS,RAP1A,ITM2B,MAPK3,PYGB,RRAGA,ACTR3,PRKACB,DNA2,RAC1,ACSL1,PIP4K2A,ANXA2,PAPSS2,ATP2B4,ACTR2,P4HA1,BCS1L,PLOD1,NAGK,CLCN7,RAP1B,CMPK1,AK1,QSOX1,CDC42,PLTP,TUBA1A,GSN,ACTG2,SNX3,SLC12A4,UBE2L6,CAPG,GSDME,GSTM2,PRKAR1A,RP2,CRYL1,JAK1,RAB32,EHD2,MYH4,ALB,NEK7,SQOR,RAB15
REAC	p130Cas linkage to MAPK signaling for integrins	REAC:R-HSA-372708	2.29268	15	FGB,RAP1A,TLN1,RAP1B,FN1,FGG
REAC	NCAM signaling for neurite out-growth	REAC:R-HSA-375165	2.2912	59	COL3A1,COL4A1,COL5A2,COL6A2,COL6A3,COL5A1,MAPK1,MAPK3,COL4A2,NCAM1,COL6A1
GO:BP	endocytic recycling	GO:0032456	2.28261	86	CCDC22,CCDC93,VTI1A,RAB11A,RAB14,SNX12,EHD1,VPS26A,RAB11B,ATP6AP1,SNX3,EHD2
REAC	Laminin interactions	REAC:R-HSA-3000157	2.27822	30	LAMA4,COL4A1,NID2,NID1,ITGA1,COL18A1,COL4A2,HSPG2
REAC	Formation of Fibrin Clot (Clotting Cascade)	REAC:R-HSA-140877	2.27174	39	F13A1,F2,SERPINC1,A2M,KNG1,FGB,SERPINE2,SERPING1,FGG
GO:BP	negative regulation of response to external stimulus	GO:0032102	2.27085	403	LGALS9,ENPP3,NRP1,F2,PLG,A2M,C5,KNG1,FGB,APOH,VTN,PTPRC,NT5E,DPP4,CD109,DDT,CPB2,MVK,NT5C2,TRIM21,ANXA2,SMAD3,MIF,ISG15,SERPINE2,INS,SERPING1,FGG
GO:BP	secretion	GO:0046903	2.26272	968	SEPTIN5,LGALS9,EGFR,F2,FGB,ITGB2,ITGAM,RAC2,PRKACA,TGM2,CES1,PTGDS,XDH,COMP,DAB2,TCIRG1,RAB3IL1,SELENOM,RAB11A,CPB2,GNAI2,PSMD9,GLUD1,RALB,PPP3CA,COPG1,TSG101,PRKAA1,RAB11B,RAP1A,SNAPIN,SLC16A2,POFUT2,ANXA2,TMED2,MIF,MYOF,RAP1B,SYNGR1,S100A10,CAVIN1,NIBAN2,PRKAR1A,SNCG,ANXA1,CAV1,SERPINE2,INS,FGG,RAB15
GO:BP	secretion by cell	GO:0032940	2.25994	832	SEPTIN5,LGALS9,EGFR,F2,FGB,ITGB2,ITGAM,RAC2,PRKACA,TGM2,PTGDS,COMP,DAB2,TCIRG1,RAB3IL1,SELENOM,RAB11A,CPB2,GNAI2,PSMD9,GLUD1,RALB,PPP3CA,COPG1,TSG101,RAB11B,RAP1A,SNAPIN,SLC16A2,ANXA2,TMED2,MIF,MYOF,RAP1B,SYNGR1,S100A10,CAVIN1,NIBAN2,PRKAR1A,SNCG,ANXA1,SERPINE2,INS,FGG,RAB15
GO:MF	protease binding	GO:0002020	2.25846	144	PLG,SERPINC1,A2M,COL3A1,PZP,DPP4,TIMP3,COMP,SYVN1,ANXA2,MIF,STIM1,FN1,INS,COL1A1
GO:BP	nucleoside triphosphate metabolic process	GO:0009141	2.24849	271	ENPP3,PRKACA,NT5E,HK3,SMPDL3A,NDUFA10,NME1-NME2,GUK1,IMPDH1,PRKAA1,MT-ATP6,PKM,ATP6V1B2,MT-ND2,LDHA,ATP6V0C,AK1,ENO3,LIPA,INS,MYH4,COL6A1
GO:BP	positive regulation of ERK1 and ERK2 cascade	GO:0070374	2.24188	210	LGALS9,NRP1,EGFR,FGB,PTPRC,PDGFRB,CD44,CD36,GPNMB,DDT,GNAI2,PRKCA,RAP1A,MAPK3,MIF,RAP1B,ICAM1,ARRB1,FGG
GO:BP	amide metabolic process	GO:0043603	2.22921	452	CD36,DPP4,NNMT,GSTM5,XDH,ALDH1L2,SMPDL3A,XPNPEP1,ACOT9,HSD17B12,MVK,GSTK1,ELOVL5,PRKAA1,NT5C2,GNPDA1,SPON1,ACSL1,NCSTN,ACOT1,NAGK,P4HB,HEXA,LRP1,HEXB,GGT7,CTSL,GSTM2,GDA,PLA2G15
GO:MF	structural molecule activity conferring elasticity	GO:0097493	2.21104	12	FBN1,FBN2,FBLN2,AHNAK,EMILIN1
GO:BP	cell-substrate junction organization	GO:0150115	2.20493	103	NRP1,CDH11,COL16A1,RHOA,TNS1,PLEC,RAC1,SMAD3,TLN1,S100A10,CORO2B,LIMS1,FN1
GO:BP	pyridine-containing compound metabolic process	GO:0072524	2.19411	173	PRKACA,NNMT,HK3,ALDH1L2,IDH2,PRKAA1,DERA,QPRT,PKM,TP53I3,LDHA,NQO1,ENO3,H6PD,LIPA,INS,COL6A1
GO:BP	programmed cell death	GO:0012501	2.17695	1980	ACTB,LGALS9,NRP1,EGFR,KNG1,FGB,APOH,ITGB2,MMP2,PTPRC,COL6A2,COL6A3,HCLS1,CD44,CAPN2,TGM2,COMP,DAP,SRPX,DAB2,TCIRG1,LMNA,HTRA1,SH3KBP1,XPNPEP1,GNAI2,MAPK1,HSP90B1,PML,DDAH2,PRKCA,RALB,SNX6,UBE2D3,PEPD,EPHA7,SYVN1,MFSD10,CAST,PRKAA1,ATG7,RHOA,S100A9,PKM,TXNIP,MAPK3,RRAGA,CD248,ANXA2,NCSTN,SMAD3,SDF2L1,MIF,P4HB,ITGA1,ANXA4,NQO1,ICAM1,CDC42,EPB41L3,MYDGF,GBE1,TUBA1A,GSN,PEA15,EMP3,CTSL,GSDME,NIBAN2,LIMS2,TNFAIP8,LIPA,TMEM109,ANXA1,OXR1,CAV1,INS,LGALS3,LGALS1,FGG,COL6A1,HMOX1,EMILIN1,KANK2
GO:BP	negative regulation of multicellular organismal process	GO:0051241	2.16161	1088	LAMA4,LGALS9,ENPP3,NRP1,EGFR,F2,PLG,KNG1,FGB,APOH,AHSG,VTN,DCN,MMP2,PTPRC,FBLN1,THBS2,FBN1,PTGDS,ARHGDIB,EFEMP1,GPNMB,SVEP1,LMNA,CYGB,CPB2,GNAI2,PGLYRP2,PML,PPP3CA,PRDX4,EPHA7,LOXL2,RAC1,NPTN,ANXA2,ATP2B4,SMAD3,ANXA4,LNPEP,ARRB1,COL4A2,HSPG2,NIBAN2,SPARC,PRKAR1A,ANXA1,SERPINE2,FN1,INS,LGALS3,SERPING1,FGG,EMILIN1
GO:BP	cell death	GO:0008219	2.14245	1984	ACTB,LGALS9,NRP1,EGFR,KNG1,FGB,APOH,ITGB2,MMP2,PTPRC,COL6A2,COL6A3,HCLS1,CD44,CAPN2,TGM2,COMP,DAP,SRPX,DAB2,TCIRG1,LMNA,HTRA1,SH3KBP1,XPNPEP1,GNAI2,MAPK1,HSP90B1,PML,DDAH2,PRKCA,RALB,SNX6,UBE2D3,PEPD,EPHA7,SYVN1,MFSD10,CAST,PRKAA1,ATG7,RHOA,S100A9,PKM,TXNIP,MAPK3,RRAGA,CD248,ANXA2,NCSTN,SMAD3,SDF2L1,MIF,P4HB,ITGA1,ANXA4,NQO1,ICAM1,CDC42,EPB41L3,MYDGF,GBE1,TUBA1A,GSN,PEA15,EMP3,CTSL,GSDME,NIBAN2,LIMS2,TNFAIP8,LIPA,TMEM109,ANXA1,OXR1,CAV1,INS,LGALS3,LGALS1,FGG,COL6A1,HMOX1,EMILIN1,KANK2
GO:BP	negative regulation of protein metabolic process	GO:0051248	2.13638	708	CP,EGFR,F2,KNG1,VTN,PTPRC,FBLN1,PTX3,TIMP3,XDH,MVP,CD109,CPB2,PML,SNX6,SNX12,TSG101,CAST,PRKAA1,TRIM21,ITM2B,SPON1,ANXA2,TMED2,ATP2B4,SMAD3,MIF,NQO1,FETUB,LRP1,ARRB1,CTSA,SNX3,ALAD,PRKAR1A,OXR1,CAV1,ISG15,SERPINE2,INS
GO:BP	purine nucleoside triphosphate metabolic process	GO:0009144	2.11567	255	ENPP3,PRKACA,NT5E,HK3,NDUFA10,NME1-NME2,GUK1,IMPDH1,PRKAA1,MT-ATP6,PKM,ATP6V1B2,MT-ND2,LDHA,ATP6V0C,AK1,ENO3,LIPA,INS,MYH4,COL6A1
KEGG	Malaria	KEGG:05144	2.11095	49	ITGB2,CD36,THBS2,THBS3,COMP,LRP1,ICAM1,HBA1,HBB
GO:BP	positive regulation of lipid localization	GO:1905954	2.10972	105	C3,LPL,CD36,CES1,PON1,DAB2,EHD1,ACSL1,ANXA2,MIF,LRP1,PLTP,CAV1
GO:MF	carbohydrate binding	GO:0030246	2.09879	287	LGALS9,VTN,ACAN,ITIH1,PTX3,HK3,COLEC12,DPM1,GALNT1,MANBA,GALNT2,ATRN,CD248,LOXL2,P4HA1,PLOD1,GBE1,H6PD,CLEC11A,VCAN,LGALS3,LGALS1
GO:CC	basement membrane collagen trimer	GO:0098651	2.08274	8	COL4A1,COL8A1,COL15A1,COL4A2
GO:BP	regulation of plasma lipoprotein particle levels	GO:0097006	2.07117	75	LPL,CD36,PRKACA,SOAT1,NCEH1,EHD1,PRKACB,ANXA2,PLTP,LIPA,HMOX1
GO:BP	detoxification	GO:0098754	2.06602	140	AKR1B10,CP,HP,CD36,GPX3,CYGB,GSTK1,PRDX4,S100A9,PXDN,NQO1,GSTM2,ALB,HBA1,HBB
GO:BP	carbohydrate derivative biosynthetic process	GO:1901137	2.05361	610	ACAN,NT5E,MAN1A1,SOAT1,NDUFA10,MOGS,NME1-NME2,DPM1,PIGS,MAN1B1,GALNT1,GALNT2,GUK1,IMPDH1,PRKAA1,MT-ATP6,TUSC3,GMPPB,GNPDA1,MT-ND2,ITM2B,UAP1,OSTC,POFUT2,PAPSS2,NCSTN,ATP6V0C,DPY19L1,HEXA,MGAT2,CMPK1,AK1,PRTFDC1,POGLUT3,CRYL1,LIPA
GO:CC	sarcoplasm	GO:0016528	2.04586	96	XDH,CTHRC1,HSP90B1,FKBP1A,PLEC,GSN,STIM1,GSTM2,SLC30A7,TMEM109,COL6A1
KEGG	AGE-RAGE signaling pathway in diabetic complications	KEGG:04933	2.04229	100	COL3A1,COL4A1,MMP2,MAPK1,PRKCA,MAPK3,RAC1,SMAD3,ICAM1,CDC42,COL4A2,FN1,COL1A1
REAC	Parasitic Infection Pathways	REAC:R-HSA-9824443	2.01191	215	ACTB,C3,IGKV4-1,PRKACA,NT5E,GNAI2,MAPK1,ARPC1A,TXNIP,MAPK3,ACTR3,PRKACB,ARPC4,RAC1,ARPC5,ARPC2,ACTR2,ARPC3,CDC42,PRKAR1A,ARPC1B,HMOX1
REAC	Leishmania infection	REAC:R-HSA-9658195	2.01191	215	ACTB,C3,IGKV4-1,PRKACA,NT5E,GNAI2,MAPK1,ARPC1A,TXNIP,MAPK3,ACTR3,PRKACB,ARPC4,RAC1,ARPC5,ARPC2,ACTR2,ARPC3,CDC42,PRKAR1A,ARPC1B,HMOX1
GO:BP	cellular catabolic process	GO:0044248	2.01047	324	NEDD4,ANPEP,PON1,ACADL,GPC1,ALDH1L2,GLUD1,QPRT,GNPDA1,ERAP1,FAH,ANXA2,ATP2B4,DECR2,HMGCL,NAGK,HEXA,HEXB,LNPEP,GGT7,CRYL1,PLA2G15,SGSH,CPQ
GO:BP	actin nucleation	GO:0045010	2.00528	62	ARPC1A,C15ORF38-AP3S2,ACTR3,ARPC4,ARPC5,ARPC2,ACTR2,ARPC3,GSN,ARPC1B
GO:BP	response to abiotic stimulus	GO:0009628	2.00418	1130	NEDD4,PLIN1,EGFR,COL3A1,MMP2,PTPRC,ITGAM,COL11A1,COL6A2,COL6A3,PRKACA,CAPN2,TNC,DPP4,MFAP4,POSTN,MYLK,LMNA,CYGB,NDRG1,HMOX2,PPP1CB,HSP90B1,PML,ATP6V0D1,PRKAA1,ATG7,MT-ATP6,ACTA1,TXNIP,RAB11B,MT-ND2,MAPK3,PLEC,LOXL2,ATP6AP1,ATP2B4,SMAD3,PLOD1,IGFBP2,P4HB,NQO1,COL18A1,TUBA1A,GSN,ALAD,HSPG2,LIPA,TMEM109,ANXA1,CAV1,SERPINE2,COL1A1,COL6A1,HMOX1
GO:BP	positive regulation of signaling	GO:0023056	1.99982	1784	NEDD4,LGALS9,NRP1,TGFB1I1,CCDC22,EGFR,F2,C3,COL3A1,FGB,HPX,VTN,DCN,MMP2,PTPRC,PDGFRB,HCLS1,CD44,CD36,PRKACA,TGM2,XDH,CDH13,SRPX,DAB2,GPNMB,CSPG4,DDT,GNAI2,MAPK1,PSMD9,PML,FKBP1A,PRKCA,GLUD1,RALB,PPP3CA,RHOA,S100A9,TRIM21,RAP1A,MAPK3,RRAGA,NID1,RAC1,NPTN,ANXA2,NCSTN,ATP6V0C,SMAD3,PBXIP1,MIF,NAGK,ITGA1,RAP1B,ICAM1,ARRB1,CDC42,MYDGF,PEA15,TSPAN14,LIMS1,CTSL,GSDME,PRKAR1A,LIMS2,LIPA,CD63,CAV1,SERPINE2,FN1,INS,LGALS1,COL1A1,FGG,HMOX1,NEK7
REAC	Triglyceride catabolism	REAC:R-HSA-163560	1.99945	24	PLIN1,FABP4,PRKACA,PPP1CB,MGLL,PRKACB,CAV1
GO:MF	cadherin binding	GO:0045296	1.99753	335	EGFR,CDH11,CDH13,NDRG1,KTN1,LASP1,SEPTIN7,PPFIBP1,SNX1,PARVA,EFHD2,CAST,EHD1,PKM,RAB11B,LDHA,PLEC,ANXA2,TLN1,TAGLN2,CAPG,NIBAN2,ANXA1,AHNAK
REAC	NCAM1 interactions	REAC:R-HSA-419037	1.99222	42	COL3A1,COL4A1,COL5A2,COL6A2,COL6A3,COL5A1,COL4A2,NCAM1,COL6A1
GO:BP	regulation of early endosome to late endosome transport	GO:2000641	1.96894	18	DAB2,MAPK1,SNX12,MSN,MAPK3,SNX3
GO:BP	low-density lipoprotein particle clearance	GO:0034383	1.96593	27	CD36,SOAT1,NCEH1,EHD1,ANXA2,LIPA,HMOX1
GO:BP	plasminogen activation	GO:0031639	1.96593	27	FGB,APOH,CPB2,ANXA2,S100A10,SERPINE2,FGG
GO:BP	organophosphate catabolic process	GO:0046434	1.95764	240	ENPP3,PRKACA,NT5E,PON1,XDH,HK3,SMPDL3A,ABHD16A,PRKAA1,NT5C2,DERA,PKM,LDHA,PLBD2,ENO3,GDA,LIPA,PLA2G15,INS,COL6A1
GO:BP	cellular response to transforming growth factor beta stimulus	GO:0071560	1.95644	261	TGFB1I1,CILP,COL3A1,FBN1,FBN2,DAB2,FMOD,POSTN,CD109,HTRA1,PML,FKBP1A,SNX6,ASPN,ITGB5,SMAD3,COL4A2,LIMS1,CAV1,COL1A1,EMILIN1
GO:MF	peroxidase activity	GO:0004601	1.94647	56	CP,GPX3,CYGB,GSTK1,PRDX4,PXDN,GSTM2,HBA1,HBB
GO:BP	regulation of protein processing	GO:0070613	1.94015	63	PRKACA,CPB2,SNX12,CAST,SPON1,PRKACB,ANXA2,GSN,S100A10,SERPINE2
REAC	Signaling by MET	REAC:R-HSA-6806834	1.92273	76	LAMA4,COL3A1,COL5A2,COL11A1,COL5A1,SH3KBP1,RAP1A,RAC1,RAP1B,TNS3,FN1,COL1A1
KEGG	Pertussis	KEGG:05133	1.91858	76	C4A,C3,C5,C1QB,ITGB2,ITGAM,GNAI2,MAPK1,RHOA,MAPK3,SERPING1
GO:BP	regulation of anatomical structure size	GO:0090066	1.90965	518	NRP1,PAK3,EGFR,KNG1,FGB,MMP2,HCLS1,COMP,EPS8,SVEP1,EPHA7,MSN,RHOA,SNAPIN,TRIOBP,RAC1,ARPC5,ARPC2,SSH3,ITGA1,DSTN,ARPC3,GSN,SLC12A4,CAPG,CAV1,FN1,INS,FGG,COL6A1,KANK2,HBB
GO:CC	plasma membrane bounded cell projection	GO:0120025	1.90139	2286	C4A,ACTB,NEDD4,NRP1,EGFR,S100A6,PTPRC,RAC2,CD44,CD36,PRKACA,CAPN2,DPP4,CDH13,EPS8,MYLK,CSPG4,CYGB,VTI1A,SH3KBP1,CYTH3,GNAI2,MAPK1,ACTBL2,ALCAM,ATP6V0D1,SEPTIN7,PRKCA,AP3M2,ARPC1A,PPP3CA,ELOVL5,EPHA7,SNX1,PARVA,MFSD10,MSN,PRKAA1,ATG7,EHD1,ACTA1,RHOA,TOR1A,OSBPL3,PKM,ATP6V1B2,RAP1A,MAPK3,ACTR3,PRKACB,SNAPIN,TRIOBP,PLEC,RAC1,PIP4K2A,ARPC5,PALLD,ATP2B4,ARPC2,TLN1,P4HB,PPP1R9B,PHPT1,ARPC3,NQO1,ABR,AK1,PDLIM4,ARRB1,CDC42,EPB41L3,TUBA1A,GSN,ACTG2,ANTXR1,CAPG,VCAN,PRKAR1A,RP2,SNCG,ANXA1,CAV1,CYBRD1,SH3BGRL3,VIM,LCP1,RAB15
GO:BP	apoptotic process	GO:0006915	1.90029	1919	ACTB,LGALS9,NRP1,EGFR,KNG1,FGB,APOH,ITGB2,MMP2,PTPRC,COL6A2,COL6A3,HCLS1,CD44,CAPN2,TGM2,COMP,DAP,SRPX,DAB2,TCIRG1,LMNA,HTRA1,SH3KBP1,GNAI2,MAPK1,HSP90B1,PML,DDAH2,PRKCA,RALB,SNX6,UBE2D3,EPHA7,SYVN1,MFSD10,CAST,PRKAA1,ATG7,RHOA,S100A9,TXNIP,MAPK3,RRAGA,CD248,ANXA2,NCSTN,SMAD3,SDF2L1,MIF,P4HB,ITGA1,ANXA4,NQO1,ICAM1,CDC42,EPB41L3,MYDGF,GBE1,TUBA1A,GSN,PEA15,EMP3,CTSL,GSDME,NIBAN2,LIMS2,TNFAIP8,LIPA,TMEM109,ANXA1,OXR1,CAV1,INS,LGALS3,LGALS1,FGG,COL6A1,HMOX1,EMILIN1,KANK2
GO:BP	regulation of biological process involved in symbiotic interaction	GO:0043903	1.87629	64	LGALS9,FBLN1,PTX3,TRIM21,P4HB,GSN,SNX3,CAV1,IFITM3,LGALS1
GO:BP	complement activation	GO:0006956	1.87629	64	C4A,A2M,C3,C5,C8B,C8G,C7,C6,SVEP1,SERPING1
GO:BP	localization within membrane	GO:0051668	1.87205	916	ACTB,CCDC22,EGFR,ITGB2,PTPRC,ITGAM,GPC1,CDH13,DAB2,CCDC93,LMNA,NETO2,DOCK2,VTI1A,RAB11A,RAB14,GGA2,SEC16A,SNX12,COMMD1,EHD1,VPS26A,RAB11B,RAP1A,STOM,RRAGA,ATP6AP1,RAC1,YIF1B,TMED2,MYL12A,ATP2B4,BCS1L,PPP1R9B,LRP1,GPC6,EPB41L3,GSN,SNX3,TSPAN14,S100A10,CNPY4,CAV1,RAB32,EHD2,INS,LGALS3
GO:CC	Golgi membrane	GO:0000139	1.87096	676	KDELR3,EGFR,MAN1A1,VTI1A,ARCN1,CYTH3,RAB11A,RAB14,SEC16A,GALNT1,TMED7,AP1M1,GALNT2,SURF4,COPG1,ERGIC2,YIF1A,ITM2B,SNAPIN,ATP6AP1,YIF1B,TAPBP,NCSTN,TMED2,ATP6V0C,COPZ2,MGAT2,QSOX1,TMED3,ARRB1,CDC42,SLC30A7,NCAM1,CAV1,INS
GO:BP	intracellular monoatomic cation homeostasis	GO:0030003	1.85786	521	CCDC22,CP,F2,HPX,PTPRC,PRKACA,TGM2,TCIRG1,MAPK1,HSP90B1,PML,FKBP1A,ATP6V0D1,ACO1,S100A9,ATP6V1B2,MAPK3,SNAPIN,ATP6AP1,NPTN,ATP6V0C,ATP2B4,HEXB,FTL,STIM1,GSTM2,SLC30A7,CAV1,CYBRD1,TF,FTH1,HMOX1
REAC	Clathrin-mediated endocytosis	REAC:R-HSA-8856828	1.85387	144	ACTB,EGFR,DAB2,SH3KBP1,AP2B1,RAB5C,ARPC1A,TOR1A,ACTR3,ARPC4,ARPC5,AP2S1,ARPC2,ACTR2,ARPC3,ARRB1,TF
GO:BP	positive regulation of hemostasis	GO:1900048	1.85062	28	F2,PLG,APOH,VTN,CD36,CPB2,EMILIN1
GO:BP	positive regulation of blood coagulation	GO:0030194	1.85062	28	F2,PLG,APOH,VTN,CD36,CPB2,EMILIN1
GO:BP	positive regulation of cellular component biogenesis	GO:0044089	1.8444	497	NRP1,SRPX2,RAC2,CD36,THBS2,COL16A1,EPS8,LDB2,SEPTIN7,PRKCA,RALB,TSG101,MSN,RHOA,ACTR3,IL1RAP,RAC1,PIP4K2A,SMAD3,ARPC2,ACTR2,RAP1B,CDC42,S100A10,LIMS1,CAV1,ISG15,LGALS3,EMILIN1,LCP1,NEK7
GO:CC	specific granule	GO:0042581	1.84324	158	HP,ITGB2,ITGAM,CD36,PTX3,DOCK2,HMOX2,AP1M1,TOLLIP,RAP1A,STOM,LYZ,QSOX1,TSPAN14
GO:BP	monoatomic cation homeostasis	GO:0055080	1.83738	598	CCDC22,CP,F2,HPX,PTPRC,PRKACA,NT5E,TGM2,TCIRG1,MAPK1,HSP90B1,PML,FKBP1A,ATP6V0D1,ACO1,COMMD1,S100A9,ATP6V1B2,MAPK3,SNAPIN,ATP6AP1,NPTN,ATP6V0C,ATP2B4,HEXB,FTL,STIM1,SLC12A4,GSTM2,SLC30A7,CAV1,CYBRD1,TF,FTH1,HMOX1
KEGG	Pathogenic Escherichia coli infection	KEGG:05130	1.82414	197	ACTB,PAK3,F2,HCLS1,CYTH3,MAPK1,ARPC1A,RHOA,MAPK3,ACTR3,ARPC4,RAC1,ARPC5,ARPC2,ACTR2,ARPC3,CDC42,TUBA1A,ARPC1B
GO:MF	GTP binding	GO:0005525	1.82177	389	SEPTIN5,RAC2,TGM2,RAB11A,GNAI2,RAB14,GNL1,SEPTIN7,RAB5C,GLUD1,RALB,EHD1,RHOA,GMPPB,RAB11B,RRAS,RAP1A,RRAGA,RAC1,RAP1B,CDC42,TUBA1A,RP2,RAB32,EHD2,RAB15
GO:MF	oxidoreductase activity, acting on peroxide as acceptor	GO:0016684	1.81942	58	CP,GPX3,CYGB,GSTK1,PRDX4,PXDN,GSTM2,HBA1,HBB
GO:BP	response to peptide	GO:1901652	1.79531	950	LGALS9,COL3A1,FGB,HPX,MMP2,PTPRC,HCLS1,FABP4,CD44,PRKACA,CAPN2,TIMP3,EPS8,TCIRG1,ITIH4,POSTN,MAPK1,PML,PRKCA,TOLLIP,RHOA,TRIM21,MAPK3,RRAGA,ACTR3,IL1RAP,ACSL1,ACTR2,P4HB,PXDN,PPP1R9B,ICAM1,CDC42,SYNGR1,TUBA1A,GSN,LIMS1,GSDME,ALAD,ANXA1,JAK1,CAV1,ISG15,VIM,IFITM3,COL1A1,FGG,COL6A1
GO:BP	regulation of angiogenesis	GO:0045765	1.79462	289	NRP1,C3,APOH,ITGB2,DCN,THBS2,GPNMB,PML,PRKCA,PKM,RRAS,ERAP1,ATP2B4,MYDGF,COL4A2,STIM1,HSPG2,NIBAN2,SPARC,JAK1,HMOX1,EMILIN1
GO:BP	response to biotic stimulus	GO:0009607	1.79403	1593	C4A,NEDD4,LGALS9,PAK3,F2,HP,A2M,C3,C5,FGB,HPX,LPL,C8B,C8G,CA3,PTPRC,C7,ITGAM,C6,FABP4,CD36,CAPN2,PTX3,RNASE4,SRPX,COLEC12,RAB14,MAPK1,PGLYRP2,PML,PRKCA,TOLLIP,NT5C2,ATG7,RHOA,S100A9,TXNIP,TRIM21,MAPK3,ACTR3,IL1RAP,UAP1,ERAP1,SMAD3,ACTR2,LYZ,MIF,NAGK,NQO1,CDC42,GSN,SNX3,UBE2L6,GSDME,ALAD,SLC17A5,ANXA1,APOBEC3F,JAK1,CAV1,ISG15,VIM,INS,TF,LGALS3,IFITM3,SERPING1,COL6A1,EMILIN1,NEK7
GO:BP	dGMP metabolic process	GO:0046054	1.77314	6	XDH,GUK1,NT5C2,GDA
REAC	Crosslinking of collagen fibrils	REAC:R-HSA-2243919	1.76527	18	COL4A1,LOXL2,PXDN,COL4A2,PCOLCE,COL1A1
GO:BP	positive regulation of signal transduction	GO:0009967	1.76335	1566	NEDD4,LGALS9,NRP1,TGFB1I1,CCDC22,EGFR,F2,C3,COL3A1,FGB,HPX,VTN,DCN,MMP2,PTPRC,PDGFRB,HCLS1,CD44,CD36,TGM2,XDH,CDH13,SRPX,DAB2,GPNMB,CSPG4,DDT,GNAI2,PML,FKBP1A,PRKCA,RALB,PPP3CA,RHOA,S100A9,TRIM21,RAP1A,MAPK3,RRAGA,NID1,RAC1,NPTN,ATP6V0C,SMAD3,PBXIP1,MIF,NAGK,ITGA1,RAP1B,ICAM1,ARRB1,CDC42,MYDGF,PEA15,TSPAN14,LIMS1,CTSL,GSDME,LIMS2,LIPA,CD63,CAV1,FN1,INS,LGALS1,COL1A1,FGG,HMOX1,NEK7
REAC	A tetrasaccharide linker sequence is required for GAG synthesis	REAC:R-HSA-1971475	1.74893	26	DCN,BGN,GPC1,CSPG4,GPC6,VCAN,HSPG2
GO:BP	purine ribonucleoside triphosphate metabolic process	GO:0009205	1.74307	248	ENPP3,PRKACA,NT5E,HK3,NDUFA10,NME1-NME2,IMPDH1,PRKAA1,MT-ATP6,PKM,ATP6V1B2,MT-ND2,LDHA,ATP6V0C,AK1,ENO3,LIPA,INS,MYH4,COL6A1
GO:BP	response to increased oxygen levels	GO:0036296	1.74027	29	MMP2,ATP6V0D1,ATG7,MT-ATP6,ATP6AP1,CAV1,COL1A1
GO:MF	molecular function regulator activity	GO:0098772	1.73763	2120	C4A,NEDD4,NRP1,EGFR,F2,SERPINC1,SERPINA3,A2M,C3,C5,KNG1,APOH,AHSG,COL6A3,RAC2,ITIH2,ITIH1,PZP,OGN,FBLN1,DPP4,FBN1,FBN2,TIMP3,RABIF,ARHGDIB,ITIH3,EFEMP1,ITIH4,GPNMB,CD109,RAB3IL1,DOCK2,HTRA1,PSME2,CYTH3,RAB11A,TBC1D5,FKBP1A,RAB5C,MOB1A,RALB,PPP1R7,EPHA7,PARVA,CAST,COMMD1,RHOA,PSME1,TXNIP,NUCB1,RAB11B,RAP1A,STOM,TBC1D13,ATP6AP1,RAC1,ACSL1,ANXA2,ATP2B4,NUCB2,MIF,RAP1B,PXDN,ANXA4,PPP1R9B,PHPT1,ABR,FETUB,ARRB1,CDC42,CTSA,STIM1,PCOLCE,CLEC11A,CTSL,PRKAR1A,RP2,TNFAIP8,ANXA1,CAV1,SMAP2,SERPINE2,FN1,INS,LGALS3,SERPING1,NEK7
GO:BP	nitric oxide metabolic process	GO:0046209	1.7375	81	ITGB2,CD36,PTX3,CYGB,DDAH2,RAC1,ATP2B4,SMAD3,NQO1,CAV1,HBB
GO:BP	positive regulation of cell communication	GO:0010647	1.73725	1783	NEDD4,LGALS9,NRP1,TGFB1I1,CCDC22,EGFR,F2,C3,COL3A1,FGB,HPX,VTN,DCN,MMP2,PTPRC,PDGFRB,HCLS1,CD44,CD36,PRKACA,TGM2,XDH,CDH13,SRPX,DAB2,GPNMB,CSPG4,DDT,GNAI2,MAPK1,PSMD9,PML,FKBP1A,PRKCA,GLUD1,RALB,PPP3CA,RHOA,S100A9,TRIM21,RAP1A,MAPK3,RRAGA,NID1,RAC1,NPTN,NCSTN,ATP6V0C,SMAD3,PBXIP1,MIF,NAGK,ITGA1,RAP1B,ICAM1,ARRB1,CDC42,MYDGF,PEA15,TSPAN14,LIMS1,CTSL,GSDME,PRKAR1A,LIMS2,LIPA,CD63,CAV1,SERPINE2,FN1,INS,LGALS1,COL1A1,FGG,HMOX1,NEK7
KEGG	Adherens junction	KEGG:04520	1.73721	93	ACTB,EGFR,RAC2,MAPK1,RHOA,RAP1A,MAPK3,RAC1,MYL12A,SMAD3,RAP1B,CDC42
REAC	MAPK family signaling cascades	REAC:R-HSA-5683057	1.72042	308	ACTB,PAK3,EGFR,FGB,PDGFRB,PRKACA,PSMB10,PSME2,MAPK1,PPP1CB,PSMD9,PSMA6,SEPTIN7,PSME1,RAP1A,MAPK3,PRKACB,RAC1,TLN1,RAP1B,ARRB1,CDC42,PEA15,NCAM1,JAK1,FN1,FGG
GO:BP	intracellular monoatomic ion homeostasis	GO:0006873	1.7054	530	CCDC22,CP,F2,HPX,PTPRC,PRKACA,TGM2,TCIRG1,MAPK1,HSP90B1,PML,FKBP1A,ATP6V0D1,ACO1,S100A9,ATP6V1B2,MAPK3,SNAPIN,ATP6AP1,NPTN,ATP6V0C,ATP2B4,HEXB,FTL,STIM1,GSTM2,SLC30A7,CAV1,CYBRD1,TF,FTH1,HMOX1
GO:BP	monocarboxylic acid metabolic process	GO:0032787	1.69545	633	C3,LPL,CD36,PRKACA,CES1,ACADL,PTGDS,HK3,ALDH1L2,HYI,CYGB,HSD17B12,MGLL,ELOVL5,IDH2,PRKAA1,OSBPL3,PKM,LDHA,FAH,ACSL1,ACOT1,DECR2,MIF,HEXA,HEXB,ENO3,LDHAL6B,GSTM2,CRYL1,LIPA,ANXA1,CAV1,PLA2G15,INS,COL6A1
GO:BP	regulation of protein maturation	GO:1903317	1.69195	67	PRKACA,CPB2,SNX12,CAST,SPON1,PRKACB,ANXA2,GSN,S100A10,SERPINE2
GO:BP	reactive nitrogen species metabolic process	GO:2001057	1.68493	82	ITGB2,CD36,PTX3,CYGB,DDAH2,RAC1,ATP2B4,SMAD3,NQO1,CAV1,HBB
GO:CC	pseudopodium	GO:0031143	1.68453	18	CAPN2,MAPK1,MSN,MAPK3,ARRB1
KEGG	Fluid shear stress and atherosclerosis	KEGG:05418	1.68296	138	ACTB,MMP2,RAC2,GPC1,GSTM5,HSP90B1,PRKAA1,RHOA,RAC1,NQO1,ICAM1,CTSL,GSTM2,CAV1,HMOX1
GO:BP	monoatomic ion homeostasis	GO:0050801	1.68114	608	CCDC22,CP,F2,HPX,PTPRC,PRKACA,NT5E,TGM2,TCIRG1,MAPK1,HSP90B1,PML,FKBP1A,ATP6V0D1,ACO1,COMMD1,S100A9,ATP6V1B2,MAPK3,SNAPIN,ATP6AP1,NPTN,ATP6V0C,ATP2B4,HEXB,FTL,STIM1,SLC12A4,GSTM2,SLC30A7,CAV1,CYBRD1,TF,FTH1,HMOX1
GO:BP	immune response	GO:0006955	1.68018	2008	IGHV3OR16-12,IGHV1OR15-1,IGHV1-45,IGKV6D-21,C4A,IGHV3-72,IGLL5,NEDD4,LGALS9,ENPP3,PAK3,F2,A2M,C3,C5,COL3A1,FGB,HPX,VTN,ITGB2,IGKV4-1,C8B,C8G,PTPRC,C7,ITGAM,C6,RAC2,CD36,PTX3,RNASE4,PSMB10,PTGDS,TCIRG1,SVEP1,COLEC12,DOCK2,MAPK1,PGLYRP2,PML,FKBP1A,ALCAM,GNL1,TOLLIP,S100A9,TRIM21,ACTR3,PLEC,IL1RAP,UAP1,ERAP1,SMAD3,ACTR2,LYZ,MIF,NAGK,PXDN,PHPT1,NQO1,LRP1,SPG21,ICAM1,CDC42,GSN,UBE2L6,CTSL,GSDME,LIPA,ANXA1,APOBEC3F,JAK1,CAV1,ISG15,VIM,INS,TF,FTH1,LGALS3,IFITM3,LGALS1,SERPING1,LCP1,NEK7
GO:BP	vesicle-mediated transport to the plasma membrane	GO:0098876	1.65948	151	CCDC22,CCDC93,VTI1A,RAB11A,RAB14,GGA2,SEC16A,SNX12,COMMD1,EHD1,VPS26A,RAB11B,ATP6AP1,SNX3,EHD2
GO:BP	regulation of vasculature development	GO:1901342	1.65246	295	NRP1,C3,APOH,ITGB2,DCN,THBS2,GPNMB,PML,PRKCA,PKM,RRAS,ERAP1,ATP2B4,MYDGF,COL4A2,STIM1,HSPG2,NIBAN2,SPARC,JAK1,HMOX1,EMILIN1
REAC	Keratan sulfate/keratin metabolism	REAC:R-HSA-1638074	1.65092	36	KERA,ACAN,OGN,LUM,PRELP,FMOD,HEXA,HEXB
GO:BP	endoplasmic reticulum to Golgi vesicle-mediated transport	GO:0006888	1.64911	133	KDELR3,VTI1A,ARCN1,SEC16A,TMED7,TMED5,COPG1,ERGIC2,YIF1A,SEC31A,YIF1B,TMED2,P4HB,TMED3
REAC	Diseases of signal transduction by growth factor receptors and second messengers	REAC:R-HSA-5663202	1.64788	418	ACTB,EGFR,FGB,PDGFRB,RAC2,PSMB10,LMNA,PSME2,MAPK1,PPP1CB,FAM114A2,PSMD9,FKBP1A,PSMA6,PPFIBP1,RPS6KB2,SYVN1,MSN,ATG7,PSME1,SEC31A,RAP1A,TPM4,MAPK3,RAC1,NCSTN,SMAD3,TLN1,RAP1B,ARRB1,PRKAR1A,FN1,FGG
GO:CC	side of membrane	GO:0098552	1.64519	722	ENPP3,CP,F2,PLG,FGB,ITGB2,S100A6,PTPRC,ITGAM,ANPEP,CD36,CAPN2,NT5E,GPC1,CDH13,CD109,GNAI2,AP2B1,FKBP1A,ALCAM,PPP3CA,RHOA,CD248,SNAPIN,TAPBP,AP2S1,P4HB,ITGA1,PPP1R9B,ICAM1,GPC6,CTSA,ANTXR1,NCAM1,JAK1,FGG
GO:BP	positive regulation of coagulation	GO:0050820	1.6345	30	F2,PLG,APOH,VTN,CD36,CPB2,EMILIN1
GO:CC	COPII-coated ER to Golgi transport vesicle	GO:0030134	1.6086	89	VTI1A,SEC16A,TMED7,TMED5,ERGIC2,YIF1A,SEC31A,YIF1B,TMED2,TMED3
GO:BP	regulation of cellular response to growth factor stimulus	GO:0090287	1.59379	320	NEDD4,NRP1,TGFB1I1,CILP,VTN,DCN,GPC1,FBN1,FBN2,XDH,CD109,HTRA1,FKBP1A,SNX6,UBE2D3,ASPN,NPTN,ATP2B4,SMAD3,NIBAN2,CD63,CAV1,EMILIN1
GO:BP	response to other organism	GO:0051707	1.58489	1555	C4A,NEDD4,LGALS9,PAK3,F2,HP,A2M,C3,C5,FGB,HPX,LPL,C8B,C8G,CA3,PTPRC,C7,ITGAM,C6,FABP4,CD36,CAPN2,PTX3,RNASE4,COLEC12,RAB14,MAPK1,PGLYRP2,PML,PRKCA,TOLLIP,NT5C2,ATG7,RHOA,S100A9,TRIM21,MAPK3,ACTR3,IL1RAP,UAP1,ERAP1,SMAD3,ACTR2,LYZ,MIF,NAGK,NQO1,CDC42,GSN,SNX3,UBE2L6,GSDME,ALAD,SLC17A5,ANXA1,APOBEC3F,JAK1,CAV1,ISG15,VIM,INS,TF,LGALS3,IFITM3,SERPING1,COL6A1,EMILIN1,NEK7
GO:BP	purine ribonucleoside monophosphate metabolic process	GO:0009167	1.58007	42	NT5E,XDH,GMPR2,GUK1,IMPDH1,NT5C2,AK1,GDA
REAC	XBP1(S) activates chaperone genes	REAC:R-HSA-381038	1.57954	47	KDELR3,LMNA,ATP6V0D1,SYVN1,YIF1A,SEC31A,FKBP14,TLN1,MYDGF
REAC	Interleukin-12 signaling	REAC:R-HSA-9020591	1.57954	47	PSME2,MSN,ANXA2,MIF,P4HB,RAP1B,CDC42,JAK1,LCP1
GO:BP	hydrogen peroxide metabolic process	GO:0042743	1.56981	55	EGFR,HP,RAC2,GPX3,PRDX4,RAC1,PXDN,HBA1,HBB
GO:BP	ribonucleoside triphosphate metabolic process	GO:0009199	1.56336	255	ENPP3,PRKACA,NT5E,HK3,NDUFA10,NME1-NME2,IMPDH1,PRKAA1,MT-ATP6,PKM,ATP6V1B2,MT-ND2,LDHA,ATP6V0C,AK1,ENO3,LIPA,INS,MYH4,COL6A1
GO:BP	response to external biotic stimulus	GO:0043207	1.55749	1558	C4A,NEDD4,LGALS9,PAK3,F2,HP,A2M,C3,C5,FGB,HPX,LPL,C8B,C8G,CA3,PTPRC,C7,ITGAM,C6,FABP4,CD36,CAPN2,PTX3,RNASE4,COLEC12,RAB14,MAPK1,PGLYRP2,PML,PRKCA,TOLLIP,NT5C2,ATG7,RHOA,S100A9,TRIM21,MAPK3,ACTR3,IL1RAP,UAP1,ERAP1,SMAD3,ACTR2,LYZ,MIF,NAGK,NQO1,CDC42,GSN,SNX3,UBE2L6,GSDME,ALAD,SLC17A5,ANXA1,APOBEC3F,JAK1,CAV1,ISG15,VIM,INS,TF,LGALS3,IFITM3,SERPING1,COL6A1,EMILIN1,NEK7
GO:BP	phagocytosis	GO:0006909	1.55609	234	C4A,C3,AHSG,ITGB2,PTPRC,ITGAM,CD36,TGM2,PTX3,SRPX,COLEC12,DOCK2,RAB14,RAC1,LRP1,CDC42,GSN,SNX3,ANXA1
GO:MF	metalloaminopeptidase activity	GO:0070006	1.55556	25	ANPEP,XPNPEP1,PEPD,NPEPL1,ERAP1,LNPEP
GO:CC	AP-type membrane coat adaptor complex	GO:0030119	1.54733	43	TBC1D5,AP2B1,AP3M2,AP1M1,C15ORF38-AP3S2,AP2S1,VPS41
GO:BP	lipid metabolic process	GO:0006629	1.53962	1379	AKR1B10,PLIN1,EGFR,F2,SERPINA3,C3,APOH,LPL,PDGFRB,CD36,CAPN2,CES1,PON1,ACADL,SOAT1,PTGDS,INPP1,DAB2,ALDH1L2,NCEH1,CYGB,SMPDL3A,HSD17B12,DPM1,IMPA1,PIGS,RDH14,MVK,MGLL,ELOVL5,ABHD16A,LSS,PRKAA1,OSBPL3,NAGA,PLBD2,ACP6,BPNT2,EBP,FAH,ACSL1,PIP4K2A,ACOT1,DECR2,CEPT1,MIF,HMGCL,HEXA,LRP1,HEXB,PLTP,GGT7,H6PD,GSTM2,HSPG2,CRYL1,LIPA,ANXA1,CAV1,PLA2G15,INS,AKR1B15
GO:BP	cartilage development	GO:0051216	1.53337	214	COL3A1,MGP,COL11A1,CD44,ACAN,OGN,BGN,THBS3,COMP,EFEMP1,TGFBI,MAPK3,BPNT2,LOXL2,SMAD3,PBXIP1,COL1A1,COL6A1
GO:BP	gliogenesis	GO:0042063	1.5273	346	EGFR,F2,COL3A1,VTN,HAPLN1,ACAN,GPC1,CSPG4,NDRG1,MAPK1,RHOA,S100A9,RRAS,MAPK3,PLEC,NCSTN,LRP1,HEXB,TUBA1A,VCAN,ANXA1,SERPINE2,VIM,COL6A1
REAC	Metabolism	REAC:R-HSA-1430728	1.52451	2079	ENPP3,AKR1B10,PLIN1,KERA,LPL,CA3,DCN,FABP4,CD44,ACAN,CD36,PRKACA,OGN,NT5E,BGN,CES1,PON1,ACADL,GPC1,NNMT,PSMB10,PTGDS,GSTM5,XDH,INPP1,LUM,PRELP,HK3,FMOD,ALDH1L2,CSPG4,CYGB,HMOX2,NDUFA10,ACOT9,HSD17B12,PSME2,GNAI2,RAB14,PPP1CB,IMPA1,PSMD9,PSMA6,PRKCA,MVK,GMPR2,GLUD1,MGLL,IDH3A,GSTK1,MANBA,ELOVL5,SLC25A12,GUK1,LSS,IDH2,IMPDH1,NT5C2,DERA,MT-ATP6,QPRT,STARD3NL,PSME1,MMAB,OSBPL3,GNPDA1,RAP1A,MT-ND2,LDHA,PYGB,PRKACB,ACP6,BPNT2,EBP,FAH,ACSL1,PIP4K2A,PAPSS2,ACOT1,DECR2,CEPT1,HMGCL,HEXA,NQO1,CMPK1,LRP1,AK1,HEXB,GPC6,ENO3,GBE1,CTSA,GGT7,ALAD,VCAN,LDHAL6B,GSTM2,HSPG2,PRKAR1A,CRYL1,GDA,TNFAIP8,CAV1,PLA2G15,INS,SGSH,AKR1B15,ALB,HMOX1,SQOR
KEGG	Nucleotide metabolism	KEGG:01232	1.52277	84	ENPP3,NT5E,XDH,NME1-NME2,GMPR2,GUK1,IMPDH1,NT5C2,CMPK1,AK1,GDA
REAC	Plasma lipoprotein assembly, remodeling, and clearance	REAC:R-HSA-174824	1.50619	71	A2M,LPL,PRKACA,SOAT1,NCEH1,AP2B1,PRKACB,AP2S1,P4HB,LIPA,ALB
GO:BP	positive regulation of cell-matrix adhesion	GO:0001954	1.50356	56	NRP1,CD36,CDH13,COL16A1,RRAS,RAC1,SMAD3,S100A10,LIMS1
GO:CC	exocytic vesicle	GO:0070382	1.49945	236	SEPTIN5,RAB3IL1,VTI1A,RAB11A,ATP6V0D1,TOR1A,ATP6V1B2,RAB11B,SYPL1,SNAPIN,ATP6AP1,NCSTN,ATP6V0C,RABAC1,MYOF,SYNGR1,SLC17A5
GO:BP	collagen metabolic process	GO:0032963	1.49702	102	F2,MMP2,COL5A1,MFAP4,CYGB,PEPD,PCOLCE,CTSL,VIM,COL1A1,COL6A1,EMILIN1
GO:BP	negative regulation of fibrinolysis	GO:0051918	1.49155	13	F2,PLG,APOH,VTN,CPB2
GO:BP	bone trabecula morphogenesis	GO:0061430	1.49155	13	MMP2,FBN2,THBS3,RHOA,COL1A1
GO:CC	transport vesicle membrane	GO:0030658	1.47702	237	VTI1A,RAB11A,ATP6V0D1,SEC16A,TMED7,AP1M1,SEC31A,ATP6V1B2,RAB11B,SYPL1,SNAPIN,ATP6AP1,TMED2,ATP6V0C,MYOF,SYNGR1,SLC17A5
REAC	Signal transduction by L1	REAC:R-HSA-445144	1.47342	20	NRP1,EGFR,MAPK1,MAPK3,RAC1,NCAM1
REAC	Platelet Aggregation (Plug Formation)	REAC:R-HSA-76009	1.47114	38	F2,FGB,RAP1A,TLN1,RAP1B,FN1,COL1A1,FGG
KEGG	Rap1 signaling pathway	KEGG:04015	1.463	210	ACTB,EGFR,ITGB2,PDGFRB,ITGAM,RAC2,GNAI2,MAPK1,PRKCA,RALB,RHOA,RRAS,RAP1A,MAPK3,RAC1,TLN1,RAP1B,CDC42,INS
GO:BP	intracellular iron ion homeostasis	GO:0006879	1.46167	71	CP,HPX,ATP6V0D1,ACO1,ATP6AP1,FTL,CYBRD1,TF,FTH1,HMOX1
GO:MF	heterocyclic compound binding	GO:1901363	1.44018	2315	ACTB,SEPTIN5,PAK3,EGFR,PDGFRB,MYH1,RAC2,PRKACA,NT5E,TGM2,ACADL,SOAT1,AFM,XDH,HK3,MYLK,RAB11A,GNAI2,RAB14,MAPK1,NME1-NME2,FAM114A2,HSP90B1,ACTBL2,PSMA6,GNL1,SEPTIN7,RAB5C,PRKCA,MVK,GLUD1,RALB,IDH3A,UBE2D3,RPS6KB2,EPHA7,GUK1,IDH2,IMPDH1,PRKAA1,NT5C2,EHD1,ACTA1,RHOA,GMPPB,MMAB,TOR1A,PKM,TP53I3,ATP6V1B2,RAB11B,RRAS,RAP1A,ITM2B,MAPK3,PYGB,RRAGA,ACTR3,PRKACB,DNA2,RAC1,ACSL1,PIP4K2A,PAPSS2,ATP2B4,ACTR2,P4HA1,BCS1L,PLOD1,NAGK,CLCN7,RAP1B,CMPK1,AK1,PRTFDC1,QSOX1,CDC42,TUBA1A,ACTG2,SLC12A4,UBE2L6,H6PD,PRKAR1A,RP2,CRYL1,JAK1,RAB32,EHD2,MYH4,ALB,NEK7,SQOR,RAB15
GO:BP	modulation by symbiont of entry into host	GO:0052372	1.43876	57	LGALS9,PTX3,TRIM21,P4HB,GSN,SNX3,CAV1,IFITM3,LGALS1
GO:CC	synaptic vesicle	GO:0008021	1.43777	216	SEPTIN5,VTI1A,RAB11A,ATP6V0D1,TOR1A,ATP6V1B2,RAB11B,SYPL1,SNAPIN,ATP6AP1,NCSTN,ATP6V0C,RABAC1,MYOF,SYNGR1,SLC17A5
GO:MF	guanyl ribonucleotide binding	GO:0032561	1.43754	410	SEPTIN5,RAC2,TGM2,RAB11A,GNAI2,RAB14,GNL1,SEPTIN7,RAB5C,GLUD1,RALB,EHD1,RHOA,GMPPB,RAB11B,RRAS,RAP1A,RRAGA,RAC1,RAP1B,CDC42,TUBA1A,RP2,RAB32,EHD2,RAB15
GO:MF	guanyl nucleotide binding	GO:0019001	1.43754	410	SEPTIN5,RAC2,TGM2,RAB11A,GNAI2,RAB14,GNL1,SEPTIN7,RAB5C,GLUD1,RALB,EHD1,RHOA,GMPPB,RAB11B,RRAS,RAP1A,RRAGA,RAC1,RAP1B,CDC42,TUBA1A,RP2,RAB32,EHD2,RAB15
GO:CC	perisynaptic extracellular matrix	GO:0098966	1.43521	11	HAPLN1,ACAN,TNC,VCAN
REAC	IRE1alpha activates chaperones	REAC:R-HSA-381070	1.43018	49	KDELR3,LMNA,ATP6V0D1,SYVN1,YIF1A,SEC31A,FKBP14,TLN1,MYDGF
REAC	Chondroitin sulfate/dermatan sulfate metabolism	REAC:R-HSA-1793185	1.43018	49	DCN,BGN,GPC1,CSPG4,HEXA,HEXB,GPC6,VCAN,HSPG2
GO:BP	purine nucleoside monophosphate metabolic process	GO:0009126	1.423	44	NT5E,XDH,GMPR2,GUK1,IMPDH1,NT5C2,AK1,GDA
KEGG	Sulfur metabolism	KEGG:00920	1.42153	10	BPNT2,PAPSS2,SELENBP1,SQOR
GO:BP	actin polymerization-dependent cell motility	GO:0070358	1.41405	7	EPS8,ACTR3,ARPC2,ARPC3
GO:BP	nitric oxide biosynthetic process	GO:0006809	1.40664	72	ITGB2,CD36,PTX3,DDAH2,RAC1,ATP2B4,SMAD3,NQO1,CAV1,HBB
GO:BP	phosphorylation	GO:0016310	1.40442	1575	ACTB,NRP1,SRPX2,PAK3,EGFR,F2,C3,HPX,VTN,ITGB2,PTPRC,PDGFRB,HCLS1,CD44,CD36,PRKACA,FBLN1,XDH,HK3,DAB2,EFEMP1,MVP,GPNMB,MYLK,CSPG4,CD109,SH3KBP1,MAPK1,NME1-NME2,LDB2,PRKCA,MVK,MOB1A,RALB,SNX6,PRDX4,RPS6KB2,TOLLIP,EPHA7,GUK1,TSG101,PRKAA1,RHOA,PKM,RAP1A,MAPK3,PRKACB,RAC1,NPTN,PIP4K2A,PAPSS2,TMED2,ATP2B4,MIF,NAGK,PPP1R9B,ABR,CMPK1,AK1,ARRB1,MYDGF,PRKAR1A,JAK1,CAV1,FN1,INS,TF,NEK7
REAC	Leishmania phagocytosis	REAC:R-HSA-9664417	1.37954	113	ACTB,IGKV4-1,MAPK1,ARPC1A,MAPK3,ACTR3,ARPC4,RAC1,ARPC5,ARPC2,ACTR2,ARPC3,CDC42,ARPC1B
REAC	FCGR3A-mediated phagocytosis	REAC:R-HSA-9664422	1.37954	113	ACTB,IGKV4-1,MAPK1,ARPC1A,MAPK3,ACTR3,ARPC4,RAC1,ARPC5,ARPC2,ACTR2,ARPC3,CDC42,ARPC1B
REAC	Parasite infection	REAC:R-HSA-9664407	1.37954	113	ACTB,IGKV4-1,MAPK1,ARPC1A,MAPK3,ACTR3,ARPC4,RAC1,ARPC5,ARPC2,ACTR2,ARPC3,CDC42,ARPC1B
GO:BP	response to reactive oxygen species	GO:0000302	1.37798	199	EGFR,HP,MMP2,CD36,CAPN2,CYGB,MAPK1,PRKAA1,TXNIP,MAPK3,NQO1,ANXA1,COL1A1,COL6A1,HMOX1,HBA1,HBB
GO:BP	regulation of nitric oxide biosynthetic process	GO:0045428	1.37536	58	ITGB2,CD36,PTX3,DDAH2,RAC1,ATP2B4,SMAD3,CAV1,HBB
GO:BP	export from cell	GO:0140352	1.37374	901	SEPTIN5,LGALS9,EGFR,F2,FGB,ITGB2,ITGAM,RAC2,PRKACA,TGM2,PTGDS,COMP,DAB2,TCIRG1,RAB3IL1,SELENOM,RAB11A,CPB2,GNAI2,PSMD9,GLUD1,RALB,PPP3CA,COPG1,TSG101,RAB11B,RAP1A,SNAPIN,SLC16A2,ANXA2,TMED2,MIF,MYOF,RAP1B,SYNGR1,S100A10,CAVIN1,NIBAN2,PRKAR1A,SNCG,ANXA1,SERPINE2,INS,FGG,RAB15
GO:BP	bone development	GO:0060348	1.36949	220	COL3A1,PTPRC,OGN,BGN,TGM2,FBN1,THBS3,COMP,PLS3,RHOA,BPNT2,ATP6AP1,EBP,ANXA2,PAPSS2,LIPA,COL1A1,COL6A1
GO:BP	endothelial cell migration	GO:0043542	1.36949	220	NRP1,SRPX2,PLG,APOH,ITGB2,DCN,DPP4,CDH13,PRKCA,RHOA,S100A9,RRAS,LOXL2,RAC1,ATP2B4,SPARC,ANXA1,HMOX1
GO:CC	actin filament bundle	GO:0032432	1.36803	95	MYLK,SEPTIN7,PLS3,ACTA1,PDLIM2,TPM4,PALLD,MYL12A,PDLIM4,LCP1
GO:MF	manganese ion binding	GO:0030145	1.36152	66	PRKACA,XPNPEP1,IMPA1,GALNT1,GALNT2,PEPD,NPEPL1,HMGCL,MGAT2
GO:BP	response to toxic substance	GO:0009636	1.34941	242	AKR1B10,CP,HP,CD36,GPX3,CES1,PON1,CYGB,GSTK1,PRDX4,S100A9,PXDN,NQO1,ALAD,GSTM2,COL6A1,ALB,HBA1,HBB
GO:BP	ribonucleoside diphosphate metabolic process	GO:0009185	1.34682	123	PRKACA,NT5E,HK3,GUK1,PRKAA1,PKM,LDHA,CMPK1,AK1,ENO3,LIPA,INS,COL6A1
GO:CC	cell cortex	GO:0005938	1.34367	315	ACTB,SEPTIN5,NEDD4,FGB,CAPN2,EPS8,LASP1,SEPTIN7,RHOA,PDLIM2,TPM4,CRIP2,RAC1,ACTR2,DSTN,PPP1R9B,CDC42,GSN,STIM1,CAV1
GO:BP	viral process	GO:0016032	1.34172	427	NEDD4,LGALS9,NRP1,EGFR,ANPEP,FBLN1,PTX3,DPP4,MOGS,MAN1B1,GALNT1,TSG101,ITGB5,TRIM21,STOM,P4HB,MGAT2,ICAM1,GSN,SNX3,CTSL,NCAM1,APOBEC3F,CAV1,ISG15,IFITM3,LGALS1
GO:BP	positive regulation of multicellular organismal process	GO:0051240	1.33794	1644	ACTB,LGALS9,NRP1,TGFB1I1,SRPX2,EGFR,F2,PLG,C3,C5,FGB,APOH,VTN,ITGB2,LPL,PTPRC,HAPLN1,HCLS1,FABP4,ACAN,CD36,TGM2,DPP4,ACADL,THBS2,FBN2,LUM,MFAP2,DAB2,POSTN,SVEP1,SH3KBP1,DDT,CPB2,PRKCA,PPP3CA,PRKAA1,RHOA,PKM,RRAS,SMARCC2,IL1RAP,UAP1,LOXL2,ERAP1,NPTN,ACSL1,ANXA2,SMAD3,MIF,IGFBP2,NAP1L1,LRP1,MYDGF,STIM1,VCAN,NIBAN2,ANXA1,JAK1,CAV1,ISG15,SERPINE2,FN1,INS,TF,LGALS1,COL1A1,FGG,HMOX1,EMILIN1
GO:MF	enzyme regulator activity	GO:0030234	1.32913	1305	C4A,NRP1,EGFR,SERPINC1,SERPINA3,A2M,C3,C5,KNG1,APOH,AHSG,COL6A3,RAC2,ITIH2,ITIH1,PZP,FBLN1,TIMP3,RABIF,ARHGDIB,ITIH3,ITIH4,CD109,RAB3IL1,DOCK2,PSME2,CYTH3,TBC1D5,MOB1A,PPP1R7,PARVA,CAST,PSME1,TXNIP,NUCB1,RAP1A,TBC1D13,ACSL1,ANXA2,ATP2B4,NUCB2,ANXA4,PPP1R9B,ABR,FETUB,ARRB1,CTSA,PCOLCE,CTSL,PRKAR1A,RP2,TNFAIP8,ANXA1,CAV1,SMAP2,SERPINE2,FN1,LGALS3,SERPING1
GO:MF	aminopeptidase activity	GO:0004177	1.32566	39	ANPEP,DPP4,XPNPEP1,PEPD,NPEPL1,ERAP1,LNPEP
REAC	MET activates PTK2 signaling	REAC:R-HSA-8874081	1.31494	30	LAMA4,COL3A1,COL5A2,COL11A1,COL5A1,FN1,COL1A1
GO:CC	podosome	GO:0002102	1.31301	33	FERMT3,TPM4,PALLD,TNS3,GSN,LCP1

### Sheet: SUPP T9
Supplementary Table 9. Gene ontology enrichment of proteins down-regulated in cell lysate of encapsulated Cymerus MSCs (MSC-Pre and MSC-Post combined) and unique in iPSCs using gProfiler. Term size 5-5000. –Log10 p-value
source	term_name	term_id	negative_log10_of_adjusted_p_value	term_size	intersections
REAC	Metabolism of RNA	REAC:R-HSA-8953854	134.948	710	RPL19,SNRPB,DDX46,WDR46,NCL,ADAR,HNRNPA1,POLDIP3,SF1,NHP2,RPL29,FUS,SET,TYW5,RPL35A,POM121C,SNRPF,RPS14,TRA2B,SRSF3,POLR2E,RPL13,PCBP2,EXOSC10,RPL10,RBMX,DDX39A,RPL37A,PSME3,RPL8,HNRNPL,SF3B6,MPHOSPH10,NUDT21,RPL23A,RPL21,RBM8A,FAM98B,HNRNPU,HNRNPC,GEMIN2,HNRNPA2B1,SNRPD3,EXOSC3,DHX9,PRORP,LSM1,TRMT112,CASC3,YBX1,RPS24,NUP42,RPL18A,RNF113A,NOP58,SRSF1,DDX5,U2AF2,TBL3,SNRPA1,BUD23,SNU13,RPL12,NIP7,RPL18,SRSF2,RPL7,LUC7L3,HNRNPD,PQBP1,RNGTT,ZC3H11A,RPL11,RPLP2,LSM2,SNRNP200,KHSRP,WBP4,POP7,RPL6,BCAS2,NOP2,SMNDC1,RPL15,HNRNPH1,LRPPRC,PSMC3,RPS4X,PPIH,EIF4A3,RPL34,SLU7,CNOT4,CPSF4,POP4,SRSF11,DCPS,SYF2,XPO1,SNRNP70,DDX6,RPL7A,SART1,SF3B2,RPS5,RPL27,FBL,RPS2,SRSF7,NAT10,NUP43,HTATSF1,PHF5A,HNRNPF,PSMB5,RPS16,FAU,RPL26,PSMB4,IK,PRPF40A,HNRNPM,HSD17B10,SENP3,RBM17,HNRNPR,RPS27,RPL23,SEC13,SF3B3,EIF4G1,SNRPD1,POLR2B,RPL10A,HNRNPA3,SLIRP,RPS19,RPSA,NOP56,HNRNPK,PRPF8,FTSJ3,ACIN1,ERCC2,RPS21,EBNA1BP2,PPIL1,PUF60,TNPO1,RPL32,U2SURP,RPL39,NUP93,PSMD10,CTNNBL1,RPL14,SNRPD2,DDX42,RPL3,RPL4,WDR43,LAS1L,CDC5L,EDC4,RPS8,RPL38,TCERG1,RPS27A,PLRG1,GTF2H1,DHX15,PPIE,BYSL,MTREX,PRMT5,DDX1,GSPT1,POLR2I,HBS1L,WBP11,IGF2BP1,KRR1,CPSF1,NOP10,POLR2G,EIF4E,NUP37,UTP4,SRRT,RPS9,PABPC1,DIS3,RPS11,SF3A1,RPS3,RPL9,SNRNP40,RBM25,RNMT,SF3A2,NUP54,SKIC8,DDX39B,RPS7,CCNH,MNAT1,PSMD4,NCBP2,PTBP1,EPRS1,RBM5,PSMC2,PCBP1,RPL36,EXOSC2,RPS3A,EIF4B,MFAP1,IMP4,THOC1,WDR4,CNOT1,GEMIN4,TP53RK,PSMC4,RPL31,SRRM2,RPL17,TBRG4,TPR,RPL22L1,LSM6,PRPF31,PSMD14,UPF1,LAGE3,RPS6,TRMT10C,POLR2L,RANBP2,PSMD3,ELAVL1,GAR1,PSMD11,DKC1,NOP14,RTCB,CCAR1,SUPT5H,EIF4A1,PES1,TXNL4A,DDX23,NUP88,THOC6,RPL5,U2AF1,YWHAZ,RPS26,NUP153,RPS4Y1,PSMA5,DHX16,PSMC1,SMG9,SNRPA,RPL30,RPL22,PPIL2,PPIG,NUP205,OSGEP,RTRAF,SARNP,PSMA1,THUMPD1,RPLP0,RPL24,NUP133,THOC5,SKIC2,GEMIN6,GTF2H2,C1D,PSMC5,PSMD1,HSPA8,SLBP,TNKS1BP1,DHX8,EIF4A2,SRSF4,PWP2,NXF1,CNOT3,WTAP,SRSF6,WDR18,RPS15A,DNAJC8,SKIC3,SMN1,CWF19L2,TRMT5,CSTF2T,PAN2,GLE1,PAN3,NUP160,EXOSC6,TUT4,CDKAL1,PNO1,TUT7,UTP25,PAPOLA,RPP30,MRM1,SDE2,PNPT1,GTF2F2,NUP107,TEX10,PRPF3,FIP1L1,CWC27,PPIL4,THADA,RPS27L,YWHAB,RPS18,FASTKD5,PSMC6,TRMT11,DDX41,MTERF4,CTU1,METTL3,SMG6,ERI1,WDR75,SUGP1,SYMPK,DHX37,THOC3,DCP1B,SMU1,RAN,THOC7,PELP1,NKAP,SMG8,THOC2,ZCRB1,NUP210,CCDC12,CACTIN,SNRNP27,TFB1M,TSEN15,SMG7,DHX38,PRCC,GTF2H4,GPKOW,EMG1,NT5C3B,EXOSC8,PPWD1,LENG1,NSUN4,RRP36,TRMT61A,LTV1,POM121,RPL10L,CNOT6L,ZNF830,PUS7,SMG1,TGS1,MPHOSPH6,PRPF18,ELAC2,BUD13,RIOK1,TSEN34,NDC1,RPP25,C2ORF49,UTP14A,RIOK2,TRMT61B,YJU2,SF3B5,PUS3,UPF3B,WDR33,UPF3A,PPIL3,STEEP1,DHX35,NOL6,PRKRIP1,QTRT2,CNOT10,MRM3,CWC22,XAB2,DCP1A,RBM22,WDR70,GEMIN8,DUS2,CWC25,TRMT1,UTP6,FASTKD2,C9ORF78,CWC15,CNOT8,APOBEC3B,DDX20,CNOT7,TRMT6,TSR3,NXT1,CNOT11,ISY1,NOB1,WDR3,SMG5,RCL1,DDX52,FCF1,RBMX2,UTP11,RRP7A,EXOSC1,TPRKB,RBM7,UTP18
GO:BP	cell cycle process	GO:0022402	51.9736	1280	EHMT2,CENPV,MCM6,SMC4,FEN1,WIZ,PHGDH,NPM1,CLASP2,MACROH2A1,TAF2,MCM4,RCC2,NOP53,SMARCA5,HDAC8,INTS3,CDK1,PDS5B,MCM2,SLC16A1,NAA50,PCNA,ANK3,GJA1,NUMA1,DNM2,RCC1,PSME3,APBB1,CDC7,UBE2C,CIT,HNRNPU,CHEK1,STAG2,NDC80,AURKA,MTA3,CETN3,CTDSPL,BIRC5,TTI1,RRP8,DAPK3,WDR62,OIP5,PRC1,BUB1,BUB3,AKAP8,ORC4,STMN1,MSH2,BUB1B,BRD4,GMNN,RRM1,PIAS1,JTB,RECQL5,KLHL18,MTCL2,CCNB2,KIF20A,KIF4A,CIAO1,SYF2,TOP3B,PTTG1,CHEK2,SMC1A,SMARCE1,XPO1,DRG1,TK1,RB1,NAT10,IGF1R,NUP43,POLA1,CHTF8,UBE2I,RPL26,IK,PRPF40A,ARID1A,RPL23,STARD9,CCNB1,EIF4G1,NAE1,PHB2,ERCC2,LIG1,BABAM1,CDC34,SEPTIN10,CCNA2,TAF1,SND1,RPS6KB1,NUDC,CDC5L,MYH10,FBXW11,MAD2L1,CDC27,WEE1,SMARCC1,LCMT1,RRM2,PRKDC,PLRG1,CKS2,TTK,TOP1,PRMT5,NAA10,GSPT1,SEH1L,MLH1,STAMBP,CETN2,BAG6,CSNK2A1,EIF4E,NUP37,NCAPD3,NUBP1,MKI67,USP9X,CLASP1,RANBP1,RPS3,SOX2,ACTL6A,CENPF,UBE2A,CTCF,TP53BP1,ANAPC1,KNTC1,KPNB1,NCAPG,PIK3R4,CCNH,MNAT1,KIF11,PLK1,DDX3X,LIMK2,BLM,TERF1,CCAR2,CTNNB1,BID,CHORDC1,DYNC1LI1,CKS1B,CUL3,TPR,UPF1,EZR,PSMG2,USP47,PPP1R12A,CKAP5,IST1,RPA2,CUL1,TFAP4,XPC,CENPE,KIF23,ENSA,CENPC,PTPN11,RAD51,KHDRBS1,POLE,IQGAP2,SPIRE1,TOP2B,ZW10,GOLGA2,CDC20,CUL4A,TAF10,ECD,NSFL1C,SMARCA4,SKP2,ATM,ORC1,TOP3A,LLGL1,ATR,EIF4EBP1,DGKZ,RBM14,RPL24,HTT,WRN,TUBB,BECN1,MDC1,MELK,GINS1,EML4,KIF22,PCLAF,NCAPD2,CSNK2A2,KIF14,EXOC4,ARL2,DLGAP5,TERF2,MED1,DDB1,RPRD1B,EZH2,NBN,CHAMP1,UBE2S,PDS5A,TRIM71,BCL7A,SON,SETMAR,CDCA8,MIIP,BAZ1B,PUM1,RNASEH2B,CROCC,PDE4DIP,DAB2IP,ARID2,MMS19,CDCA2,TTC19,JADE1,SDE2,NIPBL,TTI2,CDC73,LLGL2,CEP85,EXOC6B,PSRC1,ABRAXAS1,UFL1,PAXIP1,CENPU,RPS27L,MEPCE,CENPQ,TAOK1,CDK2,POGZ,KIF2A,WAPL,GIT1,PBRM1,SAPCD2,CENATAC,NCAPG2,ANKLE2,CACUL1,RAB11FIP4,CEP97,BRSK2,SKA3,SMC5,DIS3L2,EXOC8,ASPM,SPICE1,RPTOR,UBE2E2,RAN,CHMP1A,CENPS,METTL13,ZNF655,EXOC1,SPC24,FLCN,KNL1,KIF18A,CEP76,ALMS1,DTX3L,HASPIN,PHF10,MITD1,SKA2,STAG1,TRAPPC12,CKAP2,PHIP,PIBF1,RAD54L,KAT5,RAD51AP1,SKA1,PINX1,TUBGCP3,RMI2,SPDL1,SIRT1,CHFR,PDXP,AURKB,MASTL,MYO19,BOD1,NSL1,ZFYVE19,RPL10L,ZNF830,KIF20B,ATAD5,SPAG5,UIMC1,USP28,CCNL2,SRPK1,SMC6,PKP4,PKMYT1,KIF2C,CDC6,HAUS7,MYBBP1A,GINS3,RTKN,HAUS8,WAC,FSD1,NDC1,CENPO,KATNB1,DSCC1,RIOK2,TIPIN,KIFC1,CECR2,NUSAP1,FANCD2,GNB1L,PARD6B,SETD2,NUF2,AMBRA1,CEP44,RACGAP1,RAB6C,KIF13A,CENPH,DSN1,FAM83D,SMARCAD1,HAUS4,YTHDC2,ECT2,ZWILCH,RMI1,SPC25,BRD7,INCENP,ANLN,RAD18,DIAPH3,TXLNG,INTS7,HAUS2,ALKBH4,MIS18A,GTSE1,C9ORF78,DTL,CAMSAP3,KLHL13,SEPTIN3,MAD2L2,ANAPC5,ANAPC2,CCNL1,TLK1,TAOK2,INO80,TPX2,ING4,TIMELESS,CEP131,PHF8,FOXJ3,CHMP2B,TDRKH,KNSTRN,KIF3A,MTCL1,TELO2,TACC3,MAU2
GO:BP	regulation of DNA metabolic process	GO:0051052	41.5705	492	EHMT2,MCM5,TRIM28,MCM6,WIZ,MCM7,HNRNPA1,NPM1,TAF2,MCM4,FUS,SMARCA5,HDAC8,CDK1,PARP1,H1-5,MORF4L1,MCM2,EXOSC10,PCNA,TRRAP,TAF4,HDGFL2,CDC7,MAP2K7,HNRNPU,CHEK1,HNRNPC,HNRNPA2B1,EXOSC3,DHX9,DEK,ENY2,GTPBP4,H1-1,ORC5,MSH2,HNRNPD,DFFA,GMNN,DFFB,RECQL5,KAT7,FGF2,YEATS4,NSD2,SMARCE1,XRCC5,SSBP1,NAT10,IGF1R,CHTF8,ANXA3,SENP3,ARID1A,SF3B3,MGMT,ERCC2,RUVBL2,ATF1,XRCC1,BABAM1,CCNA2,MSH3,H1-6,CCT7,YY1,WEE1,SMARCC1,PRKDC,DNAJC2,H1-4,CCT5,WDR48,MLH1,RFC5,RFC3,AIFM1,RPS3,ACTL6A,UCHL5,OTUB1,PRIM2,TP53BP1,TAF6,CCT4,RUVBL1,USP7,KPNA1,DHX36,BLM,TERF1,PMS2,CTNNB1,GFER,CCT6A,CCT2,PNKP,UPF1,DKC1,RPA2,MBTD1,HMGB1,RAD51,PPP4C,SPIRE1,TOP2B,TCP1,CUL4A,TAF10,SMARCA4,ATM,ATR,SMCHD1,UBE2N,WRN,SUPT6H,MORF4L2,TTF1,TAF5,TAF7,TERF2,VPS72,NBN,PDS5A,BCL7A,SETMAR,PPP4R3B,EXOSC6,RIF1,ARID2,JADE1,NFRKB,INO80C,ABRAXAS1,PAXIP1,CDK2,WAPL,RBBP6,PBRM1,SMG6,MAPKAPK5,SMC5,RNF168,FAF1,PIAS4,TENT4B,SUPT20H,FLCN,PHF10,CHTF18,JADE3,KAT5,RAD51AP1,PINX1,RMI2,SIRT1,SGF29,MCRS1,HMCES,AURKB,NAF1,EP400,NSMCE3,SMG1,ATAD5,UIMC1,WRNIP1,SMC6,EYA3,CDC6,WRAP53,DSCC1,TIPIN,SF3B5,SETD2,PRKD2,BRD8,SMARCAD1,PIF1,ACTR5,MEAF6,BRD7,JADE2,POLE3,CHRAC1,BAZ1A,MRGBP,GNL3L,NSMCE4A,CAMSAP3,ORC3,POLG2,MAD2L2,INO80,CIZ1,ING4,TIMELESS,SMG5,USP22,TAF6L,MAP3K4
GO:BP	regulation of chromosome organization	GO:0033044	39.033	237	CENPV,SMC4,FEN1,HNRNPA1,MACROH2A1,SMARCA5,HDAC8,CDK1,PARP1,EXOSC10,NUMA1,UBE2C,MAP2K7,HNRNPU,NDC80,HNRNPC,HNRNPA2B1,BIRC5,BUB1,BUB3,BUB1B,HNRNPD,SMARCE1,RB1,XRCC5,NAT10,IK,ARID1A,CCNB1,RUVBL2,XRCC1,CCT7,YY1,MAD2L1,CDC27,SMARCC1,LCMT1,TTK,CCT5,NAA10,NCAPD3,ACTL6A,UCHL5,CENPF,CTCF,ANAPC1,KNTC1,NCAPG,CCT4,RUVBL1,USP7,DHX36,PLK1,TERF1,CTNNB1,CCT6A,DYNC1LI1,CCT2,PNKP,CUL3,TPR,UPF1,PSMG2,DKC1,CENPE,ZW10,CDC20,TCP1,SMARCA4,ATM,ATR,GTF2H2,BECN1,NCAPD2,DLGAP5,TERF2,NBN,BCL7A,SETMAR,CDCA8,BAZ1B,ARID2,NFRKB,INO80C,CDK2,WAPL,PBRM1,SMG6,NCAPG2,MAPKAPK5,SMC5,SPC24,TENT4B,KNL1,HASPIN,PHF10,TRAPPC12,KAT5,PINX1,RMI2,SPDL1,CHFR,MCRS1,AURKB,NAF1,NSMCE3,SMG1,SMC6,CDC6,RIOK2,NUF2,PIF1,ZWILCH,ACTR5,SPC25,BRD7,INCENP,GNL3L,NSMCE4A,MAD2L2,ANAPC5,ANAPC2,INO80,SMG5,TACC3,MAP3K4
REAC	Major pathway of rRNA processing in the nucleolus and cytosol	REAC:R-HSA-6791226	38.546	182	RPL19,WDR46,NCL,RPL29,RPL35A,RPS14,RPL13,EXOSC10,RPL10,RPL37A,RPL8,MPHOSPH10,RPL23A,RPL21,EXOSC3,RPS24,RPL18A,NOP58,TBL3,BUD23,SNU13,RPL12,NIP7,RPL18,RPL7,RPL11,RPLP2,RPL6,RPL15,RPS4X,RPL34,RPL7A,RPS5,RPL27,FBL,RPS2,RPS16,FAU,RPL26,SENP3,RPS27,RPL23,RPL10A,RPS19,RPSA,NOP56,FTSJ3,RPS21,EBNA1BP2,RPL32,RPL39,RPL14,RPL3,RPL4,WDR43,LAS1L,RPS8,RPL38,RPS27A,BYSL,MTREX,KRR1,UTP4,RPS9,DIS3,RPS11,RPS3,RPL9,RPS7,RPL36,EXOSC2,RPS3A,IMP4,RPL31,RPL17,RPL22L1,RPS6,NOP14,PES1,RPL5,RPS26,RPS4Y1,RPL30,RPL22,RPLP0,RPL24,C1D,PWP2,WDR18,RPS15A,EXOSC6,PNO1,UTP25,RPP30,TEX10,RPS27L,RPS18,ERI1,WDR75,DHX37,PELP1,EMG1,EXOSC8,RRP36,LTV1,RPL10L,MPHOSPH6,RIOK1,RPP25,UTP14A,RIOK2,NOL6,UTP6,NOB1,WDR3,RCL1,DDX52,FCF1,UTP11,RRP7A,EXOSC1,UTP18
GO:BP	regulation of protein metabolic process	GO:0051246	29.7747	1975	FMR1,PYM1,AIMP2,TCF7L2,EHMT2,SERPINB9,NCL,RIDA,DYRK1A,ADAR,LARP1B,EIF4H,POLDIP3,SYNCRIP,NPM1,MACROH2A1,RASAL2,NOP53,NHERF1,XRCC6,HDAC8,C1QBP,RTN3,RPS14,TRAP1,RPL10,PSEN1,PLAA,GPS1,SLC35A4,EIF6,HAX1,PSME3,MEN1,TARDBP,NOLC1,CCN1,UBE2C,ARIH1,CDK2AP1,RBM8A,MAP2K7,ACOT8,HNRNPU,AURKA,DHX9,MDM4,CTDSPL,CASC3,SAE1,YBX1,ILF3,GTPBP4,DAPK3,CTIF,MAP3K7,MSI1,U2AF2,FOXO3,NCK2,CSDE1,SUMO1,METAP1,SSB,CCNT2,PRMT3,MRPS27,HNRNPD,NOS1AP,N4BP1,ATG13,RPL11,ULK1,MYCBP2,TSFM,ABCE1,CCNK,PIAS1,PRMT1,GSK3A,JTB,SERBP1,LRPPRC,LRIG2,PSMC3,RPS4X,EIF4A3,BAG4,FGF2,SOD1,SLC2A10,ELP2,CEP43,FXR1,BCLAF1,LCP2,TRUB2,CHEK2,UBXN1,DHFR,PAK1,XPO1,NXN,SNRNP70,YWHAG,CD74,ERBB2,TYMS,DDX6,HDAC2,RB1,XRCC5,EIF2A,RPS2,HSP90AB1,AGO2,NAT10,SP1,RBM4,UBE3A,CASP3,CDC37,UBA2,RAP2A,UBE2I,RARA,RPL26,MAP2K6,CDH1,BZW2,RPL23,SF3B3,EIF4G1,TMX1,CELF1,YBX3,RACK1,PHB2,ITGA2,PTPN2,SHMT2,FLT1,NELFE,EIF2B4,UBE2K,TCOF1,TAF1,EPHA1,FKBP8,PSMD10,COPS3,FECH,RPS6KB1,COPS7B,PDCL3,IPO5,AARS1,SERPINB3,PARK7,GCN1,FBXW11,MAD2L1,RPL38,PUM3,SMARCC1,AKT2,PRKDC,SFN,INPP5B,HSPBP1,GTF2H1,HUWE1,DDX1,GSPT1,GLMN,OGT,CAPRIN1,TGFBR1,WARS1,HBS1L,IGF2BP1,WDR48,POLR2G,BAG6,EIF3C,LARP1,CSNK2A1,EIF4E,RPS9,PABPC1,MTIF2,MAP2K3,USP9X,ATXN2,RPS3,CAMLG,UCHL5,PWP1,CYFIP2,EIF5B,PDCD10,TSC2,PRKAR2B,RPS7,MNAT1,NEK3,USP7,NCBP2,EPRS1,DHX36,PLK1,DAPK1,DDX3X,PSMC2,LIMK2,BLM,ATXN3,CCAR2,PRKAA2,EIF4B,CTNNB1,BZW1,CNOT1,SESN2,EIF3B,PSMC4,EIF3K,CUL3,TPR,PSMD14,UPF1,COPS8,EIF3H,EZR,PA2G4,ERP29,CIRBP,TRMT10C,PSMD3,HECTD1,ELAVL1,QKI,EIF4G2,CNBP,IST1,TMF1,PYCARD,XIAP,TFAP4,RAB3GAP1,CENPE,RPL5,CRKL,PRKCZ,IPO7,PTPN11,RAD51,ABCF1,KHDRBS1,EP300,PSMC1,GOLGA2,ARHGEF5,FOXO1,CDC20,IFRD2,PTPN13,CUL4A,TIA1,MSI2,MAP2K5,CBLB,FADD,SKP2,QARS1,SMAD4,MTM1,RTRAF,EIF4EBP1,SARNP,GLG1,EEF2,EEF1A2,ALKBH1,HTT,UBE2N,LRP8,PSMC5,PSMD1,GRB7,TNKS1BP1,RAB3GAP2,EIF4A2,CNOT3,CSNK2A2,KIF14,SERPINB1,COPS5,TAF7,TARBP2,ELP1,DDB1,USP14,EZH2,BAK1,OCLN,NBN,UBE2S,TRIM71,ELOB,RIC1,MPV17L2,CRB2,NHLRC3,AMER1,FBXO22,SAMD4B,PUM1,YES1,DAB2IP,GABARAPL2,RPUSD3,CEP85,ALKBH5,PSRC1,BRAT1,RAD23B,ATRAID,EIF3D,UFL1,PAXIP1,LARP4,RPS27L,TAOK1,PSMC6,CDK2,LONP1,GSK3B,PDPK1,METTL3,LDB1,BAG5,CENATAC,LAPTM4B,NCK1,TSPYL5,CACUL1,KSR1,MAPKAPK5,MAP2K2,RPTOR,FAF1,PIAS4,CENPS,GUF1,RYBP,OGFOD1,ZGPAT,OTUD6B,BANP,SMG8,DIPK2A,NGDN,FLCN,KBTBD8,CADM4,DTX3L,RB1CC1,ELP5,RHBDD1,PARD3,STYX,CACTIN,PHIP,PIBF1,PPM1E,RGP1,TSC1,ZNF592,LARP4B,SORL1,DLG3,SEMA4D,KAT5,USP13,SYAP1,PINX1,ELP4,SIRT1,MALSU1,CHFR,SGF29,DUS3L,DCUN1D1,SFRP2,FBXL20,PAWR,KIRREL1,ZFP91,PBK,DNAJC1,NSD1,PRMT6,CNOT6L,NSMCE3,NSUN5,WDFY2,RCHY1,NEDD4L,PUS7,ALS2,PASK,CAMKK2,RANBP9,CDK5RAP1,SECISBP2,PFDN5,PKMYT1,CHP1,CDC6,SH3GL2,RARRES2,AKAP9,PAIP2,RBM4B,TCF25,INPP5K,WAC,DCUN1D5,PHF23,MLST8,DDA1,HINT2,CADM1,UPF3B,ZYG11B,UPF3A,ATG5,ADNP,PARL,FAM83D,PCIF1,SMYD3,PRKRIP1,AKTIP,ECT2,CNOT10,LIN28A,SENP2,BRMS1,HMG20A,EIF4ENIF1,METTL5,MBIP,SHFL,NUDT15,FANCI,GNL3L,PIH1D1,CLN6,TRNAU1AP,TAB2,FASTKD2,GPRC5B,DTL,TBC1D7,HMG20B,CCDC88C,CLN8,DAXX,CNOT8,LIMD1,MAD2L2,HERC5,CNOT7,RABGEF1,PACSIN3,CNOT11,TAOK2,TBC1D24,TPX2,UBQLN1,SUFU,TNRC6B,AGTPBP1,CDYL,INPP5F,YBX2,DCAF1,MAP3K4,IVNS1ABP
REAC	Cell Cycle, Mitotic	REAC:R-HSA-69278	28.6947	547	TUBB2B,TUBB4B,MCM5,DYRK1A,MCM6,SMC4,FEN1,MCM7,CLASP2,MCM4,RCC2,TUBA1C,SET,CDK1,POM121C,PDS5B,MCM2,PCNA,NUMA1,RCC1,PSME3,CDC7,UBE2C,STAG2,NDC80,AURKA,BIRC5,NUP42,BUB1,BUB3,TUBAL3,ORC5,ORC4,SUMO1,BUB1B,DYNC1I2,HMMR,GMNN,OFD1,CCNB2,PSMC3,KIF20A,CEP43,PTTG1,SMC1A,DHFR,XPO1,YWHAG,RANGAP1,TK1,TYMS,PPP2CB,RB1,HSP90AB1,NUP43,PSMB5,POLA1,UBE2I,RPA1,PSMB4,H3-3A,RPS27,SEC13,CCNB1,LIG1,TNPO1,CCNA2,NUP93,PSMD10,GORASP2,LMNB1,NUDC,FBXW11,MAD2L1,PPP2R1B,CDC27,WEE1,CLIP1,LCMT1,RPS27A,RRM2,AKT2,RFC5,RFC3,CETN2,CSNK2A1,NUP37,NCAPD3,CSNK2B,CLASP1,H2BC26,CENPF,PRIM1,PRIM2,ANAPC1,TUBB2A,PRKAR2B,KNTC1,KPNB1,NUP54,NCAPG,CCNH,MNAT1,UBE2E1,PSMD4,PLK1,PSMC2,POLE2,DYNC1LI1,CKS1B,PSMC4,MAX,TPR,PSMD14,RBBP4,RANBP2,PPP1R12A,PSMD3,USO1,PSMD11,CKAP5,PPP1CC,IST1,RPA2,CUL1,CENPE,KIF23,NUP88,ENSA,CENPC,POLE,CDK11B,NUP153,PSMA5,EP300,PSMC1,ZW10,GOLGA2,CDC20,SKP2,ORC1,ORC2,NUP205,PSMA1,NUP133,PSMC5,POLA2,TUBB,LBR,PSMD1,GINS1,EML4,H4C1,NCAPD2,CSNK2A2,POLD3,E2F5,TUBA4A,UBE2S,YWHAE,PDS5A,ERCC6L,CDCA8,NUP160,H2AC18,NIPBL,MZT2B,NUP107,CENPU,CENPQ,MCM10,TUBB3,TAOK1,PSMC6,CDK2,KIF2A,WAPL,GSK3B,NCAPG2,ANKLE2,RAN,CENPS,SPC24,KNL1,NEDD1,KIF18A,CEP76,ALMS1,NUP210,SKA2,STAG1,SKA1,TUBGCP3,SPDL1,DYNLL2,AURKB,MASTL,POM121,NSL1,PKMYT1,KIF2C,CDC6,HAUS7,AKAP9,GORASP1,GINS4,GINS3,HAUS8,NDC1,CENPO,CEP41,NUF2,CENPH,DSN1,HAUS4,ZWILCH,SPC25,INCENP,POLE3,HAUS2,TUBA8,GTSE1,ORC3,ANAPC5,ANAPC2,TPX2,CEP131,CHMP2B,GINS2,NINL,ORC6,MAU2
REAC	Cell Cycle Checkpoints	REAC:R-HSA-69620	23.5502	289	MCM5,MCM6,MCM7,CLASP2,MCM4,RCC2,CDK1,MCM2,PSME3,CDC7,UBE2C,CHEK1,NDC80,MDM4,BIRC5,BUB1,BUB3,ORC5,ORC4,BUB1B,DYNC1I2,CCNB2,PSMC3,HERC2,CHEK2,NSD2,XPO1,YWHAG,RANGAP1,PPP2CB,NUP43,PSMB5,RPA1,PSMB4,RPS27,SEC13,CCNB1,BABAM1,CCNA2,PSMD10,NUDC,MAD2L1,PPP2R1B,CDC27,WEE1,CLIP1,RPS27A,SFN,RFC5,RFC3,NUP37,CLASP1,H2BC26,YWHAH,CENPF,TP53BP1,ANAPC1,KNTC1,UBE2E1,PSMD4,PLK1,PSMC2,BLM,DYNC1LI1,PSMC4,PSMD14,RANBP2,PSMD3,PSMD11,CKAP5,PPP1CC,RPA2,CENPE,YWHAQ,CENPC,YWHAZ,PSMA5,PSMC1,ZW10,CDC20,ATM,ORC1,ORC2,TOP3A,ATR,PSMA1,NUP133,UBE2N,PSMC5,WRN,PSMD1,MDC1,H4C1,NBN,UBE2S,YWHAE,ERCC6L,CDCA8,NUP160,NUP107,ABRAXAS1,CENPU,YWHAB,CENPQ,MCM10,TAOK1,PSMC6,CDK2,KIF2A,RNF168,PIAS4,CENPS,SPC24,KNL1,KIF18A,SKA2,KAT5,SKA1,RMI2,SPDL1,DYNLL2,AURKB,NSL1,UIMC1,PKMYT1,KIF2C,CDC6,CENPO,PHF20,NUF2,CENPH,DSN1,ZWILCH,RMI1,SPC25,INCENP,GTSE1,ORC3,ANAPC5,ANAPC2,ORC6
GO:BP	cell cycle checkpoint signaling	GO:0000075	16.9769	196	NOP53,INTS3,CDK1,CHEK1,NDC80,BIRC5,TTI1,BUB1,BUB3,MSH2,BUB1B,BRD4,SYF2,CHEK2,RPL26,IK,CCNB1,NAE1,BABAM1,CDC5L,MAD2L1,LCMT1,PRKDC,TTK,CENPF,TP53BP1,KNTC1,PLK1,BLM,CCAR2,DYNC1LI1,TPR,PSMG2,RPA2,XPC,PTPN11,RAD51,ZW10,CDC20,CUL4A,ATM,ORC1,ATR,DGKZ,MDC1,NBN,SETMAR,CDCA8,RNASEH2B,SDE2,TTI2,ABRAXAS1,UFL1,RPS27L,TAOK1,CDK2,SPC24,KNL1,DTX3L,HASPIN,SPDL1,CHFR,AURKB,ZFYVE19,ZNF830,UIMC1,USP28,CDC6,WAC,TIPIN,FANCD2,GNB1L,NUF2,ZWILCH,SPC25,INCENP,INTS7,GTSE1,DTL,CAMSAP3,MAD2L2,TAOK2,TIMELESS,TELO2
GO:BP	spindle checkpoint signaling	GO:0031577	11.1109	47	NDC80,BIRC5,BUB1,BUB3,BUB1B,IK,CCNB1,MAD2L1,LCMT1,TTK,CENPF,KNTC1,PLK1,DYNC1LI1,TPR,PSMG2,ZW10,CDC20,ATM,CDCA8,SPC24,KNL1,HASPIN,SPDL1,CHFR,AURKB,NUF2,ZWILCH,SPC25,INCENP,MAD2L2
GO:BP	signal transduction in response to DNA damage	GO:0042770	9.42189	196	DYRK1A,NPM1,NOP53,CDK1,CHEK1,MDM4,TTI1,DDX5,FOXO3,MSH2,BRD4,SYF2,CHEK2,CD74,USP10,RPL26,MAP2K6,BABAM1,PSMD10,COPS3,CDC5L,PRKDC,TP53BP1,EPRS1,PLK1,BLM,CCAR2,BID,SESN2,GRB2,RPA2,TFAP4,XPC,PTPN11,RAD51,CUL4A,ATM,ATR,DGKZ,PMAIP1,MDC1,MYO6,NBN,RNASEH2B,SDE2,TTI2,ABRAXAS1,UFL1,PAXIP1,RPS27L,TAOK1,CDK2,DTX3L,KAT5,SIRT1,ZNF830,ATAD5,UIMC1,USP28,WAC,TIPIN,YJU2,FANCD2,GNB1L,INTS7,GTSE1,DTL,MAD2L2,TAOK2,ING4,TELO2
GO:BP	epigenetic regulation of gene expression	GO:0040029	6.44869	245	CENPV,TRIM28,DYRK1A,MACROH2A2,MACROH2A1,HAT1,SMARCA5,MEN1,KMT2D,HNRNPU,CHEK1,TRMT112,CBX3,RRP8,DNMT1,NOC2L,GSK3A,UBR5,KAT7,HDAC2,RB1,ARID1A,CTR9,LMNB1,ZNF93,GLMN,EHMT1,MECP2,CTCF,USP7,TPR,PPHLN1,KMT2A,HMGB1,EP300,SMARCA4,SMCHD1,RBM14,SUZ12,DDB1,VPS72,EZH2,ARID4B,BEND3,TUT4,RIF1,TASOR2,TUT7,SPTY2D1,CDK2,METTL3,RNF168,RBM15B,JARID2,SIRT1,SGF29,MPHOSPH8,PRDM14,SUV39H2,KAT8,BRD7,PICK1,POLE3,BAZ1A,HELLS,ALKBH4,ZNFX1,ASH2L,CGGBP1,APOBEC3B,BAZ2A,TASOR,PHF8,CDYL,MTF2,MORC2
GO:BP	signal transduction by p53 class mediator	GO:0072331	5.20311	182	DYRK1A,NPM1,NOP53,CHEK1,AURKA,MDM4,TRIM24,RPF2,RRP8,DDX5,FOXO3,MSH2,RPL11,NOP2,CHEK2,CD74,USP10,RPL26,MAP2K6,RPL23,HNRNPK,ERCC2,TAF1,PSMD10,COPS3,PRMT5,BAG6,RPS7,USP7,EPRS1,SESN2,TP53RK,PYCARD,TFAP4,RPL5,EP300,ATM,ATR,TP53BP2,PMAIP1,URB2,MYO6,NBN,PAXIP1,RPS27L,MAPKAPK5,ARMC10,JMY,KAT5,SIRT1,AURKB,PRMT6,ATAD5,USP28,MYBBP1A,YJU2,PAK1IP1,GTSE1,ING4
GO:BP	regulation of signal transduction by p53 class mediator	GO:1901796	3.67419	110	DYRK1A,NPM1,NOP53,CHEK1,AURKA,TRIM24,RPF2,DDX5,RPL11,NOP2,CHEK2,CD74,RPL26,MAP2K6,RPL23,HNRNPK,TAF1,PSMD10,COPS3,PRMT5,RPS7,USP7,EPRS1,TP53RK,RPL5,EP300,ATM,ATR,PMAIP1,URB2,MAPKAPK5,ARMC10,SIRT1,AURKB,PRMT6,ATAD5,YJU2,PAK1IP1,ING4
GO:CC	nucleoplasm	GO:0005654	281.983	4229	FMR1,ZMYND8,NOL4L,PYM1,SNRPB,TCF7L2,NASP,DDX46,EHMT2,WDR46,SERPINB9,LUC7L2,TAF15,CENPV,MCM5,NCL,TRIM28,DYRK1A,EPB41,MCM6,ADAR,SMC4,MRTFA,FEN1,WIZ,MCM7,HNRNPA1,MACROH2A2,POLDIP3,SYNCRIP,NPM1,C1ORF174,DST,SF1,MACROH2A1,TAF2,MCM4,NHP2,DAZAP1,FUBP1,HMGA1,NOP53,FUS,XRCC6,SET,HAT1,SMARCA5,TGOLN2,HNRNPA0,RIMOC1,HDAC8,SAFB,INTS3,CDK1,POM121C,PARP1,AFDN,H1-5,PDS5B,MORF4L1,MCM2,NCOR2,SNRPF,RPS14,PCDH1,RBPMS,TRAP1,TRA2B,SRSF3,LMO7,POLR2E,PCBP2,EXOSC10,PCNA,PSEN1,RBMX,SLC3A2,TRRAP,ZC3H14,DUT,NONO,ATXN2L,GJA1,FLII,CBFB,GPS1,NUMA1,NIFK,DDX39A,UBXN8,EIF6,RCC1,PSME3,APBB1,ILF2,MEN1,TARDBP,TAF4,RPL8,RFXAP,CDC7,HNRNPL,SF3B6,PIK3C2A,HIGD1A,NOLC1,RBFOX2,ZNF593,BCL9,CBX1,MPHOSPH10,HNRNPDL,NUDT21,UBE2C,ARIH1,CDK2AP1,NDUFAB1,CHD1,RBM8A,KMT2D,FAM98B,HNRNPU,CHEK1,STAG2,NDC80,POLR3A,HNRNPC,GEMIN2,API5,PPM1G,AURKA,APRT,HNRNPA2B1,SNRPD3,BTAF1,ZNF609,EXOSC3,SETD1A,DHX9,PRORP,CHUK,EWSR1,TRMT112,MTA3,MDM4,TRIM24,NKRF,CASC3,SAE1,DEK,POLR3G,SFPQ,YBX1,RPF2,NVL,BIRC5,RPS24,POLR1G,NUP42,CBX3,ILF3,RNF113A,KDM6A,NOP58,ENY2,RRP8,GTPBP4,SRSF1,PRODH,MRPS18B,DAPK3,AP5Z1,H1-1,DDX5,ELOC,FIBP,U2AF2,OIP5,FOXO3,RNF13,TBL3,SNRPA1,PRC1,BUB1,BUB3,BUD23,SNU13,NIP7,AKAP8,ZNF326,ORC5,ORC4,PPP1R12B,MED14,SRSF2,MSH2,MCM3AP,SUMO1,UBE2O,CCNT2,LUC7L3,CSE1L,HNRNPD,PQBP1,KIN,FKBP4,BRD4,RNGTT,N4BP1,HNRNPAB,ZC3H11A,KDM4A,RPL11,SIN3B,DFFA,SSRP1,ZNF217,TULP3,LRCH4,SAP30,MED24,LSM2,SNRNP200,GMNN,KHSRP,KHDRBS3,EED,UCHL3,WBP4,CRCP,MYCBP2,GCAT,LARS1,TSFM,SURF6,CPSF6,WDHD1,PALM,POP7,DNMT1,GNAI3,CCNK,PIAS1,PIAS2,BCAS2,NOP2,SMNDC1,HNRNPH1,PRMT1,NOC2L,DFFB,RECQL5,URI1,LRPPRC,ATG12,NFAT5,TJP3,PSMC3,UBR5,KIF20A,KIF4A,SBF1,KAT7,TCEA1,RPS4X,PPIH,EIF4A3,SLU7,ZIC2,PSMG1,SOD1,TDP2,CERT1,POLR1A,YEATS4,CPSF4,ELP2,BRD1,POP4,HERC2,ESRRA,SRSF11,DCPS,TTC4,BCLAF1,GTF2I,SYF2,ZBED1,CHEK2,NSD2,SMC1A,UBXN1,DDX17,SMARCE1,PAK1,XPO1,DRG1,SNRNP70,RANGAP1,USP10,ERBB2,HMGN1,HDAC2,TRA2A,POLR3D,SART1,RB1,PTMA,SF3B2,XRCC5,RPS5,RPL27,POLB,FBL,CENPB,RPS2,HSP90AB1,SRSF7,AGO2,NAT10,SP1,RBM4,NUP43,PSPC1,HTATSF1,CACYBP,PHF5A,HNRNPF,PSMB5,RPS16,CASP3,KPNA6,FAU,POLA1,POLR2M,CHTF8,UBA2,UBE2I,RPA1,RARA,RPL26,PSMB4,IK,HNRNPUL1,PRPF40A,HNRNPM,MAP2K6,SENP3,RBM17,UNG,ARID1A,H3-3A,HNRNPR,CTR9,RPS27,TIMM50,RPL23,SEC13,SF3B3,CCNB1,POU2F1,SNRPD1,POLR2B,HNRNPA3,CLINT1,RPS19,RPSA,NOP56,HNRNPK,MGMT,PRPF8,RBBP7,CELF1,ZNF22,ZNF24,RACK1,FTSJ3,JUND,MRPL46,PTPN2,BLVRB,ACIN1,CHD4,SART3,ERCC2,RPS21,PPIL1,NELFE,RUVBL2,ATF1,LIG1,XRCC1,PUF60,BABAM1,CDC34,RXRA,TBP,CCNA2,MSH3,TCOF1,TKT,U2SURP,TAF1,BCKDHB,PSMD10,USF1,CTNNBL1,COPS3,LANCL2,FTO,GLDC,RPS6KB1,SNRPD2,MCC,NFYA,DDX42,CPT2,SUPT16H,NFYB,BRD2,YY1,PDHB,CHML,WDR43,COPS7B,LMNB1,NUDC,UBTF,PDCL3,DCK,KPNA4,PTGES3,LAS1L,EIF3L,IPO5,ERCC5,TNFRSF8,GTF2E1,GTF2E2,CDC5L,IARS1,PARK7,TSNAX,GCHFR,EDC4,RPS8,MAD2L1,CDC27,WEE1,ZRANB2,PUM3,SMARCC1,TCERG1,LCMT1,RPS27A,GADD45GIP1,AKT2,PRKDC,DNAJC2,UQCRC2,PLRG1,GTF2H1,DHX15,PPIE,BYSL,PCGF2,TOP1,MTREX,PRMT5,HUWE1,DDX1,GJC1,OGT,POLR2I,SREBF1,WBP11,IGF2BP1,WDR48,KRR1,CUX1,CPSF1,EHMT1,MLH1,PEX19,STAMBP,RFC5,RFC3,ID1,CETN2,EIF2D,SOX3,NOP10,POLR2G,BAG6,LYAR,CSNK2A1,PIK3CB,EIF4E,NUP37,UTP4,NCAPD3,SRRT,RPS9,MECP2,PRKCI,CSNK2B,POLR1D,MKI67,DIS3,MTIF2,RPS11,MAP2K3,SF3A1,H2BC26,NPM3,RFX5,RPS3,SOX2,SNRNP40,AMT,YARS1,NAA15,ACTL6A,UCHL5,CENPF,UBE2A,OTUB1,PRIM1,PRIM2,CTCF,UBR4,TP53BP1,ANAPC1,RBM25,ALDH1B1,APEX1,TAF6,PIN4,RNMT,SF3A2,MTA2,KPNB1,SKIC8,DDX39B,CCT4,RUVBL1,DAP3,RPS7,DNAJC7,HCFC1,AFF1,CCNH,MNAT1,UBE2E1,PSMD4,USP7,KPNA1,NCBP2,PTBP1,GTF2A2,ZNF143,RBM5,TPP2,DHX36,ECPAS,PLK1,DDX3X,PSMC2,PCBP1,BLM,HIRA,ATXN3,ATN1,TERF1,PMS2,CCAR2,PRKAA2,NUDT9,EXOSC2,RPS3A,EIF3A,CTNNB1,MFAP1,MLLT10,ELL,IMP4,THOC1,POLE2,PEX3,WDR4,GEMIN4,GSDMD,ATP2B1,TP53RK,CKS1B,PSMC4,SRRM2,GRIPAP1,MAX,RNF20,PNKP,STX1B,CUL3,MTAP,TPR,LSM6,PRPF31,PSMD14,DCAF7,UPF1,COPS8,PPHLN1,RBBP4,LAGE3,RPS6,CIRBP,TBPL1,WDR82,TRMT10C,TBL1XR1,NQO2,POLR2A,ALYREF,LYPLA2,USP47,SLTM,POLR2L,RANBP2,PPP1R12A,PSMD3,HECTD1,ELAVL1,GAR1,SNAP23,PSMD11,DKC1,GRB2,ARFGEF1,NOP14,RTCB,PPP1CC,PHC1,CCAR1,NTHL1,SUPT5H,RANBP3,PES1,HMGN5,TXNL4A,DDX23,PYCARD,XIAP,ARHGAP4,RPRD1A,EPB41L2,CMAS,RPA2,POLR1C,FOXK2,CUL1,TFAP4,XPC,POU5F1,RAB5A,AKAP17A,DHODH,KIF23,HDGF,NUP88,ENSA,THOC6,NAMPT,MLLT1,DDI2,KMT2A,CENPC,RPL5,U2AF1,YWHAZ,TLE1,CRKL,RPS26,IPO7,PPP5C,CTDSPL2,PTPN11,HMGB1,GABPA,RAD51,PPP4C,ABCF1,KHDRBS1,MCL1,POLE,NUP153,RPS4Y1,SPIRE1,PSMA5,EP300,TOP2B,DHX16,PSMC1,SMAD2,SREBF2,ARHGEF5,FOXO1,GTF3C1,BPTF,CDC20,PTPN13,DNAJC9,CUL4A,TAF10,ECD,TIA1,NFX1,IVD,CHAF1B,RBPJ,REST,EEF1D,SMARCA1,HMGB2,CBLB,SNRPA,OLFM2,SMARCA4,SKP2,ATM,PPIL2,SCAF4,ORC1,ORC2,XRCC4,PPIG,SPATS2L,TOP3A,SMAD4,OSGEP,RTRAF,ATR,DGKZ,RBM14,SARNP,PSMA1,THUMPD1,TP53BP2,ALKBH1,THOC5,HTT,GEMIN6,GTF2H2,C1D,NFYC,CDK13,UBE2N,VEZF1,MORC3,DDX19A,PSMC5,POLA2,WRN,ZMYM3,ELOA,PSMD1,FRG1,HSPA8,BECN1,SLBP,HLTF,DHX8,IRF3,ZNF622,MDC1,SRSF4,PWP2,GINS1,MYO6,NXF1,H4C1,CBX2,KIF22,MEF2D,SHPRH,PCLAF,SUPT6H,WTAP,MORF4L2,NCAPD2,SUZ12,CSNK2A2,SETDB1,IQCB1,POLD3,LTA4H,ARL2,IWS1,E2F5,TTF1,NR6A1,SRSF6,WDR18,COPS5,USP24,VWA5A,SURF2,TAF5,TAF7,TERF2,TEAD4,TAF1C,TGIF1,NCOA2,TARBP2,MED1,JMJD1C,PTPN14,DDB1,RPS15A,DNAJC8,SMAD1,USF2,VPS72,RPRD1B,EZH2,SKIC3,OPA1,OAT,NBN,CHAMP1,SMN1,HADH,MAPKAPK3,MAPK6,PTPN23,UBE2S,ASCC1,PDS5A,ZNF423,ELOB,CWF19L2,UBA1,POLR1F,CSTF2T,ARID4B,RNF40,SON,NCBP3,CDCA8,KPNA3,EAPP,CNDP2,FAM76B,EEF1AKMT2,AMER1,COA6,SPECC1,PPP4R3B,DNTTIP2,EXOSC6,NUDCD1,BAZ1B,PUM1,ZC3H13,GPATCH4,BEND3,RNASEH2B,RIF1,RPRD2,ZNF318,MYSM1,TASOR2,PNO1,TUT7,NAA35,CARMIL1,ICE2,ARL6IP4,ARID2,UTP25,PAPOLA,SPTY2D1,MMS19,CDCA2,CIAPIN1,RPP30,JADE1,PLEKHA7,SDE2,GRHL2,NIPBL,NANOG,RHBDD2,PCNP,PRPF40B,ESRP1,JMJD6,MZT2B,GTF2F2,ZCCHC8,MIS18BP1,CDC73,MED27,VTA1,OSBPL11,NFRKB,TEX10,ALKBH5,INTS5,AAGAB,PSRC1,INO80C,BRAT1,PRPF3,WDR74,RAD23B,AFTPH,FIP1L1,NUP98,ABRAXAS1,CWC27,ATF7IP,PPIL4,BNC2,QSOX2,SRCAP,PAXIP1,RAPH1,KCTD1,CENPU,MED25,INTS8,STK39,PTPN12,COX15,DPPA4,CENPQ,RPS18,MCM10,NPLOC4,PSMC6,SETX,KANSL1,CDK2,POGZ,NUFIP2,KIF2A,DDX41,LONP1,BRAP,EMSY,WAPL,IRF2BP2,RBBP6,GSK3B,TAF8,DPPA2,DBR1,MRPL52,METTL3,LDB1,PBRM1,SAPCD2,ZNF589,USP48,CADPS2,DTX2,NAA40,ZC3H18,TXNRD3,ZC3HC1,CHD1L,NR2C2AP,NCAPG2,FBXO11,IRF2BPL,IRF2BP1,RIOX2,RBM45,NAV2,ARID3B,MAPKAPK5,WDR75,MGA,PHF6,SUGP1,SYMPK,KLHL7,RPAP2,SMC5,CMIP,DHX37,TRIM22,RNF168,RCOR2,THOC3,SMU1,GET4,TTC5,RPTOR,RAN,THOC7,INTS1,FAF1,CHMP1A,PIAS4,CENPS,PELP1,FNBP4,RYBP,OGFOD1,ZCCHC9,ZGPAT,NKAP,ASCC3,C1ORF52,ARL14EP,JMY,C19ORF47,BANP,SCAI,SPC24,ARAP1,EHBP1,RBM15B,NGDN,VPS37A,KMT2C,BOD1L1,KNL1,KDM2B,DDX55,NEDD1,THOC2,MPLKIP,ZCRB1,SPPL2B,DTX3L,DDX54,ELP5,DCAF11,PNISR,HASPIN,GTF3C2,PHF10,CCDC12,HDAC7,STYX,CACTIN,GATAD1,CHTF18,SNRNP27,STAG1,TRAPPC12,TSEN15,SREK1,METTL21A,SYNE2,PPM1E,THAP4,DDB2,IP6K1,MAML1,JADE3,DHX38,RAD54L,PRCC,GTF2H4,RREB1,CREBBP,JARID2,NEO1,GPKOW,EMG1,KAT5,USP13,TATDN2,L3MBTL2,SYAP1,RAD51AP1,EXOSC8,PINX1,PPWD1,COA7,LENG1,INTS12,NMD3,REPS1,RMI2,ELP4,SIRT1,THAP11,CHFR,SAAL1,SGF29,RRP36,MCRS1,NRBF2,TRMT61A,LTV1,AURKB,DCUN1D1,TOE1,CDCA7L,MASTL,POM121,TONSL,MED30,NAF1,INTS4,NARS2,BOD1,ABHD14B,NSL1,RSRC1,ZNF462,ZFP91,ZNF512B,NSD1,EP400,PRMT6,NSMCE3,ZNF830,NSUN5,RCHY1,UHRF2,NEDD4L,SMG1,KIF20B,XPO6,MAGI1,SPAG5,NACC1,UIMC1,MED15,CAMKK2,TGS1,USP28,RANBP9,CCNL2,SRPK1,SMC6,ZSCAN10,CDK5RAP1,SECISBP2,SPEN,TCF12,EYA3,MPHOSPH6,MPHOSPH8,SCAF11,TIMM17A,PRPF18,PKMYT1,LITAF,CDC6,ARID3A,PKP2,RBM4B,ELAC2,ECSIT,MYBBP1A,BUD13,PYGO2,RIOK1,GINS4,GINS3,PIMREG,TSEN34,WAC,CENPO,POLR3C,PHF23,RPP25,WRAP53,DSCC1,MLST8,C2ORF49,PHF20,UTP14A,RIOK2,TIPIN,DDA1,HIRIP3,YJU2,REPIN1,SF3B5,CDCA7,PAPOLG,FANCD2,KDM5D,PCGF6,SETD2,NSD3,NUF2,DPH1,UPF3B,PRKD2,TRIM5,WDR33,TGIF2,REXO4,POLR1E,PRDM14,KATNBL1,KLC2,SAP130,BRD8,INTS2,RACGAP1,NT5C3A,TSPYL1,POLR3F,ASCC2,UPF3A,PPIL3,ZNF106,CENPH,DSN1,CUEDC2,SMARCAD1,PCIF1,ESF1,SUV39H2,STEEP1,DHX35,PIF1,TUT1,DHX33,NOL6,ESRP2,WDR55,DCTPP1,SMYD3,TDRD3,METTL17,SUDS3,KAT8,RMND5A,PRKRIP1,ECT2,RMI1,ACTR5,NHEJ1,POLR1B,MEAF6,PLEKHA5,XPO5,PLEKHA1,FANCE,PATZ1,NMRAL1,VEZT,SENP2,CWC22,CHD8,EPB41L5,TCF7L1,XAB2,BRMS1,LYRM4,JPH1,SINHCAF,ABCB6,UBE2T,BRD7,MED4,NXT2,TIMMDC1,JADE2,INCENP,ANLN,EIF4ENIF1,POLE3,DROSHA,MBIP,RAD18,SALL1,BMP2K,CUTC,MDN1,SHFL,DDX28,TDP1,MRGBP,INTS9,INTS7,FANCI,GNL3L,ASF1B,INTS10,POLR3E,SDAD1,MTPAP,POLR3B,RBM22,GPATCH2,WDR70,GEMIN8,HYPK,MIOS,CWC25,TRMT1,CDKN2AIP,NSMCE4A,UTP6,TAB2,MIS18A,GTSE1,C9ORF78,SMARCAL1,GPRC5B,UBP1,DTL,CWC15,CCDC59,CXXC1,HMG20B,GMIP,POLR1H,HEATR5B,RCOR3,RBM27,RERE,ZNF219,DNMT3B,ORC3,MTRR,ASH2L,ZMYM2,DAXX,LRWD1,CGGBP1,KDM5B,PARP2,LIMD1,TCF20,APOBEC3B,NDOR1,DDX20,BAIAP2L1,MAD2L2,BAZ2A,MBD1,CNOT7,MSRA,HACL1,TRMT6,SALL4,FOXD3,ANAPC5,ANAPC2,ZNF580,CCNL1,TASOR,FBXO3,GMEB2,TLK1,NXT1,RCOR1,GTF3C4,INTS6,ZNF346,TAOK2,MKLN1,INO80,ATAD2B,ZBTB21,MED23,ISY1,CIZ1,TPX2,NOB1,KMT2B,DDX19B,UBQLN1,SUFU,SOX13,POLI,DUSP12,ING4,TIMELESS,WDR3,TTF2,CEP131,SCAF8,TRIM33,PHF8,TNRC6B,USP22,BAIAP2,DMTF1,CDYL,GINS2,ASF1A,KDM2A,RCL1,DDX52,MED16,ZNF281,POLR3K,NOSIP,FCF1,RBMX2,UTP11,RRP7A,EXOSC1,ZNF330,MTF2,DCAF1,KDM3A,RBM19,ZNF451,DTNA,WIPI2,TELO2,OARD1,RBM7,UTP18,ORC6,GTF3C5,GTF3C3,MRFAP1,TAF6L,MAU2,ZHX2,MORC2,IVNS1ABP,PSIP1
GO:CC	catalytic complex	GO:1902494	100.451	1699	SNRPB,AIMP2,FBXO44,FAM98A,HNRNPA1,SYNCRIP,TAF2,MAT2B,NHP2,XRCC6,SMARCA5,RBM47,HDAC8,CDK1,MORF4L1,SNRPF,NAA50,LMO7,POLR2E,EXOSC10,PCNA,PSEN1,RBMX,TRRAP,UBXN8,PSME3,MEN1,TAF4,WWP2,SF3B6,POLRMT,PIK3C2A,PIK3R2,UBE2C,ARIH1,CDK2AP1,GTPBP1,RBM8A,KMT2D,FAM98B,HNRNPU,POLR3A,HNRNPC,HNRNPA2B1,SNRPD3,EXOSC3,SETD1A,DHX9,PRORP,CHUK,MTA3,CASC3,SAE1,DEK,POLR3G,NVL,POLR1G,KDM6A,ENY2,SRSF1,MAP3K7,DDX5,ELOC,SNRPA1,ZFC3H1,BUB1B,CCNT2,DYNC1I2,ATG13,HNRNPAB,SIN3B,COQ9,ZNF217,ULK1,SAP30,LSM2,SNRNP200,KHSRP,EED,CRCP,LARS1,POP7,RRM1,GATB,GNAI3,CCNK,BCAS2,HNRNPH1,PRMT1,GSK3A,ATG12,TOX4,FBXO21,CCNB2,PSMC3,KAT7,TCEA1,EIF4A3,SLU7,PAFAH1B3,POLR1A,YEATS4,ATP5F1D,ELP2,BRD1,POP4,KCTD5,SYF2,SMARCE1,RANGAP1,PPP2CB,HDAC2,MARS1,POLR3D,SART1,RB1,SF3B2,XRCC5,AGO2,NAT10,IGF1R,CACYBP,PRPS1,UBE3A,HNRNPF,PSMB5,GNAO1,POLA1,POLR2M,UBA2,UBE2I,PSMB4,HNRNPM,PRPS2,HSD17B10,SENP3,ARID1A,HNRNPR,CTR9,SF3B3,CCNB1,SNRPD1,POLR2B,HNRNPA3,HNRNPK,PRPF8,RBBP7,MLEC,LDHB,CHD4,ERCC2,PPIL1,RUVBL2,ATP5PF,TBP,CCNA2,PRPSAP1,TAF1,PSMD10,GLDC,GCSH,SNRPD2,CHM,YY1,MCCC2,PDHB,CHML,PTGES3,LAS1L,GTF2E1,GTF2E2,CDC5L,IARS1,TSNAX,FBXW11,PPP2R1B,CDC27,PRPSAP2,SMARCC1,RRM2,PRKDC,KARS1,PLRG1,GTF2H1,PPIE,CKS2,PCGF2,FARSB,MTREX,PRMT5,NAA10,DDX1,GLMN,OGT,TGFBR1,POLR2I,NOP10,POLR2G,CSNK2A1,PIK3CB,PRKCI,PABPC1,CSNK2B,POLR1D,DIS3,SF3A1,SNRNP40,NAA15,ACTL6A,UCHL5,PCCA,UBE2A,PRIM1,PRIM2,TP53BP1,ANAPC1,TAF6,SF3A2,MTA2,PRKAR2B,SKIC8,RUVBL1,PIK3R4,HCFC1,CCNH,MNAT1,UBE2E1,PSMD4,EPRS1,GTF2A2,ECPAS,DAPK1,PSMC2,PGGT1B,RABGGTB,PMPCB,POLG,BLM,PRKAA2,EXOSC2,CTNNB1,FARSA,POLE2,WDR4,SESN2,DYNC1LI1,TP53RK,CKS1B,PSMC4,SRRM2,MAX,RNF20,CUL3,TPR,NAA20,PRPF31,PSMD14,DCAF7,RBBP4,LAGE3,PMPCA,TBPL1,WDR82,TRMT10C,TBL1XR1,POLR2A,USP47,POLR2L,RANBP2,PPP1R12A,PSMD3,GAR1,GNG5,PSMD11,CYB5B,DKC1,SPCS2,RTCB,PPP1CC,PHC1,ABAT,ERH,UBE4A,DDX23,PYCARD,MAT2A,POLR1C,CUL1,KMT2A,U2AF1,PRKCZ,MBTD1,RAD51,PPP4C,POLE,CDK11B,PSMA5,EP300,PSMC1,BPTF,CDC20,CUL4A,TAF10,SMARCA1,SMARCA4,FADD,SKP2,ATM,QARS1,PPIL2,XRCC4,TOP3A,OSGEP,RTRAF,PSMA1,ACVR2B,DARS1,GTF2H2,PFKM,C1D,CDK13,UBE2N,PSMC5,POLA2,PDPR,PSMD1,FRG1,BECN1,DHX8,ITPR1,CBX2,WTAP,MORF4L2,SUZ12,CSNK2A2,POLD3,SEC11A,TAF5,TAF7,TARBP2,MED1,JMJD1C,ELP1,DDB1,MAGT1,USP14,VPS72,EZH2,NDUFA5,UBE2S,UBE4B,AIMP1,ASCC1,ELOB,POLR1F,UGT3A2,AGL,DNAL1,RNF40,BCL7A,PAN2,KLHL12,PAN3,COQ5,COA6,PPP4R3B,EXOSC6,BAZ1B,ZC3H13,RNASEH2B,MTARC1,NAA35,VAC14,ATG16L1,ARID2,TXNL1,MMS19,FH,RPP30,JADE1,NAA16,RHBDD2,PNPT1,GTF2F2,ZCCHC8,CDC73,MED27,NFRKB,TEX10,INO80C,FBXO38,WDR74,RAD23B,CWC27,NUDCD3,RANBP10,SRCAP,NCCRP1,PAXIP1,COX15,GNAS,PSMC6,KANSL1,CDK2,DDX41,BRAP,UBE3D,GSK3B,CTU1,TAF8,METTL3,PBRM1,SMG6,NCK1,FBXO11,PDSS2,MGA,KLHL7,SMC5,RNF168,RCOR2,PIAS4,PELP1,CBR4,RPP25L,LZTR1,ASCC3,UXS1,DYNC2H1,RBM15B,SUPT20H,KMT2C,BOD1L1,KBTBD8,RNASEH2C,RB1CC1,ELP5,DCAF11,PARD3,DIS3L,PHF10,HDAC7,CACTIN,DYNC2I1,KBTBD7,DDB2,SMG7,JADE3,DHX38,GTF2H4,CREBBP,JARID2,KAT5,PHKB,EXOSC8,PPWD1,ESS2,RMI2,ELP4,SIRT1,RNF31,SGF29,DYNC2I2,MCRS1,NRBF2,DYNLL2,TRMT61A,DCUN1D1,MED30,FBXL20,BOD1,EP400,NSMCE3,CCDC115,RCHY1,ATAD5,RANBP9,CCNL2,SMC6,CRBN,MPHOSPH6,DMAC2L,MYBBP1A,RIOK1,TSEN34,DCUN1D5,MED18,POLR3C,RPP25,WRAP53,C2ORF49,PHF20,TRMT61B,DDA1,YJU2,RPAP1,SF3B5,CECR2,FANCD2,PCGF6,PARD6B,AMBRA1,ZYG11B,POLR1E,SAP130,BRD8,POLR3F,ASCC2,ISCU,ATG5,GAN,PPIL3,ELOVL6,DHX35,SUDS3,KAT8,RMND5A,QTRT2,RMI1,ACTR5,NHEJ1,POLR1B,MEAF6,CWC22,CHD8,XAB2,BRMS1,LYRM4,SINHCAF,BRD7,JADE2,POLE3,CHRAC1,BAZ1A,DROSHA,MBIP,RAD18,MRGBP,FANCI,GNL3L,POLR3E,POLR3B,RBM22,CWC25,FBXL12,NSMCE4A,DTL,BICRA,CWC15,MED11,CXXC1,POLR1H,ZNFX1,RCOR3,KLHL13,RERE,DPM3,DNMT3B,ASH2L,FAM8A1,HMGXB4,POLG2,MAD2L2,BAZ2A,TRMT6,ANAPC5,ANAPC2,CCNL1,FBXO3,RCOR1,AMFR,MKLN1,INO80,ISY1,KMT2B,UBQLN1,ING4,PHF8,SMG5,USP22,POLR3K,EXOSC1,TPRKB,MTF2,DCAF1,KDM3A,TAF6L
GO:BP	translation	GO:0006412	97.7338	721	FMR1,RPL19,PYM1,AIMP2,NCL,RIDA,LARP1B,EIF4H,POLDIP3,SYNCRIP,NPM1,RPL29,NACA,MRPL14,TARS3,RPL35A,C1QBP,RPS14,TRAP1,CARS1,RPL13,RPL10,NARS1,SLC35A4,RPL37A,EIF6,RPL8,NOLC1,RPL23A,RPL21,GTPBP1,RBM8A,HNRNPU,DHX9,CASC3,YBX1,RPS24,RPL18A,ILF3,MRPL49,MRPS18B,DAPK3,CTIF,MSI1,FOXO3,NCK2,CSDE1,RPL12,RPL18,RPL7,METAP1,SSB,MRPS27,HNRNPD,RPL11,RPLP2,MRPL33,DENR,LARS1,TSFM,ABCE1,RPL6,GATB,TARS1,RPL15,PRMT1,SERBP1,LRPPRC,LTN1,EIF3G,TCEA1,RPS4X,FARS2,EIF4A3,RPL34,ELP2,FXR1,BCLAF1,TRUB2,DHFR,DRG1,USP10,ERBB2,TYMS,DDX6,MARS1,RPL7A,RPS5,RPL27,EIF2A,RPS2,AGO2,NAT10,RBM4,RPS16,FAU,EIF3M,RARA,LRRC47,MRPL18,RPL26,AARSD1,BZW2,RPS27,RPL23,EIF4G1,RPL10A,EIF2S3,RPS19,RPSA,CELF1,YBX3,RACK1,ITGA2,MRPL46,SHMT2,RPS21,EIF2B4,RPL32,TCOF1,RPL39,EIF2B3,RPL14,FECH,RPS6KB1,PABPC4,RPL3,RPL4,EIF3L,MRPL37,AARS1,IARS1,GCN1,RPS8,RPL38,PUM3,RPS27A,GADD45GIP1,AKT2,TUFM,PRKDC,KARS1,EIF3I,FARSB,DDX1,GSPT1,OGT,CAPRIN1,WARS1,HBS1L,IGF2BP1,EEF1B2,MRPS35,APEH,EIF2D,POLR2G,EIF3C,LARP1,CSNK2A1,EIF4E,RPS9,PABPC1,MTIF2,RPS11,ATXN2,RPS3,MRPS9,RPL9,YARS1,MRPS21,EIF5B,SKIC8,DAP3,RPS7,EIF2S2,SARS2,NCBP2,EPRS1,DHX36,DAPK1,DDX3X,RPL36,RPS3A,EIF4B,EIF3A,FARSA,BZW1,CNOT1,SESN2,EIF3B,EIF1AX,MRPL48,RPL31,RPL17,EIF3K,TPR,RPL22L1,UPF1,EIF3H,RPS6,PA2G4,CIRBP,TRMT10C,MRPL47,ELAVL1,QKI,EIF4G2,EIF3F,CNBP,MRPS25,EIF4A1,MRPS11,MRPS6,GARS1,RPL5,RPS26,ABCF1,KHDRBS1,RPS4Y1,IFRD2,TIA1,MRPL28,MSI2,EEF1D,RPL30,RPL22,QARS1,EIF4EBP1,SARNP,RPLP0,EEF2,EEF1A2,RPL24,ALKBH1,DARS1,SKIC2,GRB7,SLBP,EIF4A2,CNOT3,MRPL23,COPS5,TARBP2,ELP1,RPS15A,MRPL41,SKIC3,AIMP1,TRIM71,ELOB,DHPS,MRPL19,MRPL51,CARS2,MPV17L2,EARS2,NHLRC3,SAMD4B,VARS2,RARS2,PUM1,CDKAL1,MRPS31,MRPL43,RPUSD3,MRPL54,ALKBH5,EIF3D,LARP4,RPS27L,PARS2,RPS18,MRPL24,MRPL55,MRPL52,METTL3,ZNF598,LARS2,NCK1,MAPKAPK5,MCTS1,EIF3J,GUF1,OGFOD1,SRBD1,MRPL50,ASCC3,OTUD6B,NGDN,KBTBD8,MRPL30,ELP5,ZC3H15,TSC1,LARP4B,RNF25,MRRF,ELP4,MALSU1,MRPL53,DUS3L,MARS2,NARS2,DNAJC1,RPL10L,CNOT6L,NSUN5,RCHY1,PUS7,PASK,CDK5RAP1,SECISBP2,PAIP2,RBM4B,MRPL34,TCF25,MRPL57,TARS2,MRPL32,MRPL20,UPF3B,ASCC2,UPF3A,PCIF1,DHX33,METTL17,ANKZF1,CNOT10,LIN28A,MRPL40,EIF4ENIF1,METTL5,SHFL,TRNAU1AP,FASTKD2,CNOT8,LIMD1,CNOT7,CNOT11,TNRC6B,MRPS33,MRPS28,YBX2,MRPS16,MRPS18C,MRPL42
GO:BP	ribosome biogenesis	GO:0042254	77.6337	316	WDR46,NPM1,NHP2,NOP53,GTPBP10,RPL35A,METTL15,C1QBP,RPS14,EXOSC10,NIFK,EIF6,NOLC1,ZNF593,MPHOSPH10,EXOSC3,TRMT112,RPF2,NVL,RPS24,NOP58,RRP8,GTPBP4,ERI3,TBL3,BUD23,SNU13,NIP7,URB1,RPL7,RPL11,ERAL1,SURF6,ABCE1,POP7,NOP2,NOC2L,RPS4X,EIF4A3,POP4,DHX30,DDX17,XPO1,RPL7A,SART1,XRCC5,RPS5,RPL27,EIF2A,FBL,DDX18,NAT10,RPS16,RPL26,RPS27,RPL10A,RPS19,RPSA,NOP56,FTSJ3,ERCC2,RPS21,EBNA1BP2,RSL1D1,RPL14,WDR43,LAS1L,RPS8,RPL38,PRKDC,BYSL,MTREX,WBP11,KRR1,NOP10,LYAR,UTP4,RPS9,DIS3,RPS11,NPM3,PWP1,PIN4,EIF5B,NSA2,RPS7,DDX3X,EXOSC2,RPS3A,IMP4,MRTO4,GEMIN4,EIF1AX,LSM6,RPS6,PA2G4,GAR1,DKC1,NOP14,PES1,NUP88,RPL5,CUL4A,DDX10,RPLP0,C1D,URB2,FRG1,ZNF622,PWP2,WDR18,RPS15A,MPV17L2,NOM1,DNTTIP2,EXOSC6,PNO1,UTP25,RPP30,MRM1,SDE2,WDR74,RPS27L,NOL8,MTERF4,NOP9,METTL16,RIOX2,ERI1,WDR75,DHX37,RPUSD2,RAN,PELP1,DDX51,KRI1,TENT4B,SRFBP1,NGDN,DDX54,TFB1M,EMG1,EXOSC8,NSUN4,NMD3,MTERF3,MALSU1,RRP36,LTV1,NAF1,RPL10L,NSUN5,MPHOSPH6,MYBBP1A,RIOK1,UTP23,RPP25,UTP14A,AFG2B,RIOK2,TRMT61B,MAK16,REXO4,ESF1,TFB2M,NOL6,WDR55,METTL17,DDX31,RPF1,MRM3,METTL5,DROSHA,SLX9,MDN1,DDX28,GNL3L,SDAD1,PIH1D1,PAK1IP1,UTP6,FASTKD2,TSR3,ABT1,NOB1,NOL7,WDR3,RCL1,DDX52,FCF1,UTP11,RRP7A,EXOSC1,RRP15,UTP18
GO:CC	chromosome	GO:0005694	75.3666	1956	FMR1,ZMYND8,TCF7L2,NASP,EHMT2,CENPV,MCM5,NCL,TRIM28,MCM6,SMC4,FEN1,MCM7,MACROH2A2,CLASP2,MACROH2A1,TAF2,MCM4,RCC2,NHP2,HMGA1,NOP53,XRCC6,SET,HAT1,SMARCA5,GTPBP10,HDAC8,INTS3,CDK1,PARP1,H1-5,PDS5B,MORF4L1,HMGB3,MCM2,NCOR2,EXOSC10,PCNA,PSEN1,RBMX,TRRAP,NAP1L1,NONO,NUMA1,NIFK,RCC1,MEN1,TARDBP,TAF4,HNRNPL,CBX1,MPHOSPH10,CDK2AP1,CHD1,CHD2,HNRNPU,CHEK1,STAG2,NDC80,HNRNPC,IRF6,AURKA,HNRNPA2B1,EXOSC3,SETD1A,DHX9,MTA3,TRIM24,DEK,SFPQ,RPF2,BIRC5,POLR1G,CBX3,ENY2,RRP8,MAP3K7,H1-1,OIP5,FOXO3,PRC1,BUB1,BUB3,AKAP8,ORC5,ORC4,SRSF2,MSH2,MCM3AP,SSB,BUB1B,BRD4,KDM4A,SIN3B,DFFA,SSRP1,EED,SURF6,CPSF6,WDHD1,DNMT1,BCAS2,NOC2L,DFFB,RECQL5,LRPPRC,TOX4,PHF14,NFAT5,KIF4A,KAT7,UBAP2L,POLR1A,YEATS4,BRD1,ESRRA,TOP3B,ZBED1,CHEK2,NSD2,SMC1A,SMARCE1,PAK1,XPO1,RANGAP1,PPP2CB,HMGN1,HDAC2,RB1,XRCC5,CENPB,DDX18,NAT10,SP1,NUP43,HTATSF1,POLA1,CHTF8,UBE2I,RPA1,RARA,IPO4,IK,ARID1A,H3-3A,CTR9,SEC13,SF3B3,CCNB1,POU2F1,POLR2B,TCF4,HNRNPK,RBBP7,FTSJ3,JUND,SYN1,CHD4,EBNA1BP2,RSL1D1,NELFE,RUVBL2,ATF1,XRCC1,RXRA,TBP,TAF1,USF1,H1-6,NFYA,SUPT16H,NFYB,BRD2,YY1,WDR43,PTGES3,ERCC5,CDC5L,PARK7,FBXW11,MAD2L1,PUM3,CLIP1,SMARCC1,PRKDC,TMPO,PLRG1,TTK,H1-4,BYSL,PCGF2,TOP1,PRMT5,OGT,SREBF1,KRR1,CUX1,SEH1L,EHMT1,MLH1,RFC5,RFC3,SOX3,CSNK2A1,NUP37,UTP4,NCAPD3,MECP2,CSNK2B,MKI67,H2AC11,CLASP1,H2BC26,RFX5,SOX2,ACTL6A,UCHL5,CENPF,UBE2A,PRIM1,PRIM2,CTCF,TP53BP1,PWP1,APEX1,TAF6,PIN4,MTA2,HLCS,KNTC1,SKIC8,NCAPG,RUVBL1,HCFC1,USP7,DHX36,PLK1,BLM,HIRA,TERF1,CCAR2,CTNNB1,ELL,PKNOX1,THOC1,POLE2,WDR4,DYNC1LI1,MAX,RNF20,PNKP,TPR,UPF1,PPHLN1,RBBP4,WDR82,POLR2A,PPP1R12A,GAR1,CKAP5,PPP1CC,PHC1,IST1,PES1,HMGN5,DDX23,RPA2,FOXK2,TFAP4,XPC,POU5F1,CENPE,THOC6,DDI2,CENPC,MBTD1,HMGB1,GABPA,RAD51,PPP4C,POLE,EP300,TOP2B,SMAD2,ZW10,SREBF2,FOXO1,BPTF,CDC20,TCP1,TAF10,NFX1,CHAF1A,CHAF1B,RBPJ,SMARCA1,NSFL1C,HMGB2,SMARCA4,ATM,ORC1,ORC2,XRCC4,TOP3A,SMAD4,ATR,SMCHD1,NUP133,ALKBH1,THOC5,NFYC,MORC3,POLA2,WRN,ELOA,TNKS1BP1,IRF3,MDC1,GINS1,H4C1,CBX2,KIF22,MEF2D,SHPRH,MORF4L2,NCAPD2,SUZ12,CSNK2A2,SETDB1,POLD3,E2F5,NR6A1,COPS5,TAF5,TAF7,TERF2,TEAD4,TGIF1,NCOA2,MED1,JMJD1C,DDB1,SMAD1,USF2,VPS72,EZH2,SKIC3,NBN,CHAMP1,PDS5A,RFX7,ERCC6L,UBA1,RNF40,BCL7A,SETMAR,CDCA8,NUP160,NAP1L4,PPP4R3B,DNTTIP2,BAZ1B,SPOUT1,BEND3,UBAP2,ZNF618,AHDC1,RIF1,ICE2,ARID2,CDCA2,FH,H2AC18,JADE1,ADNP2,GRHL2,NIPBL,NANOG,MIS18BP1,CDC73,NUP107,NFRKB,INO80C,CCDC137,NUP98,UFL1,BNC2,NFXL1,SRCAP,PAXIP1,CENPU,NOL8,CENPQ,MCM10,SETX,KANSL1,CDK2,POGZ,WAPL,RBBP6,LDB1,PBRM1,SMG6,TSPYL5,CHD1L,NCAPG2,FBXO11,MGA,PHF6,SKA3,SMC5,RNF168,THOC3,GET4,RAN,THOC7,CHMP1A,CENPS,PELP1,ZGPAT,SPC24,NGDN,SUPT20H,BOD1L1,KNL1,KDM2B,THOC2,KIF18A,CIP2A,HASPIN,PHF10,CHTF18,RNF138,NUDCD2,SKA2,STAG1,TRAPPC12,DDB2,JADE3,CREBBP,JARID2,EMG1,KAT5,RAD51AP1,ARK2N,EXOSC8,SKA1,PINX1,RMI2,SPDL1,SIRT1,THAP11,SGF29,MCRS1,HMCES,AURKB,TONSL,BOD1,NSL1,PAWR,ZFR,NSD1,EP400,NSMCE3,ZNF830,UHRF2,ATAD5,SPAG5,UIMC1,WRNIP1,SRPK1,SMC6,TCF12,MPHOSPH8,KIF2C,MYBBP1A,LLPH,GINS4,GINS3,CENPO,SPINDOC,WRAP53,DSCC1,PHF20,SELENOO,TIPIN,REPIN1,SF3B5,CECR2,KLF16,NUSAP1,FANCD2,KDM5D,SETD2,NSD3,NUF2,TGIF2,SAP130,BRD8,TSPYL1,ADNP,CENPH,DSN1,SMARCAD1,SUV39H2,PIF1,NOL6,BCAS3,SUDS3,KAT8,VRTN,ZWILCH,RMI1,ACTR5,NHEJ1,POLR1B,MEAF6,FANCE,SPC25,CHD8,BRMS1,SINHCAF,BRD7,JADE2,INCENP,POLE3,CHRAC1,BAZ1A,HELLS,MBIP,RAD18,SALL1,MRGBP,FBXO28,EXD2,INTS7,FANCI,ASF1B,WDR70,HPF1,NSMCE4A,UTP6,MIS18A,C9ORF78,SMARCAL1,UBP1,DTL,BICRA,HMG20B,CAMSAP3,ORC3,ASH2L,DAXX,LRWD1,KDM5B,PARP2,HMGXB4,MAD2L2,BAZ2A,MBD1,SIX4,SALL4,FOXD3,ZNF580,TASOR,GMEB2,INO80,NOL7,SOX13,ING4,TIMELESS,USP22,FOXJ3,CHMP2B,CDYL,GINS2,ASF1A,KDM2A,ZNF330,KNSTRN,MTCL1,KDM3A,RBM19,TELO2,OARD1,ORC6,MAGED1,TAF6L,MAU2,ZHX2,MORC2,PSIP1
GO:BP	DNA metabolic process	GO:0006259	74.5545	993	FMR1,ZMYND8,TCF7L2,NASP,EHMT2,MCM5,TRIM28,MCM6,FEN1,WIZ,MCM7,HNRNPA1,NPM1,MACROH2A1,TAF2,MCM4,NHP2,HMGA1,NOP53,FUS,XRCC6,SET,SMARCA5,HDAC8,INTS3,CDK1,PARP1,H1-5,MORF4L1,HMGB3,MCM2,EXOSC10,PCNA,TRRAP,NAP1L1,DUT,NONO,UBXN8,MEN1,TAF4,HDGFL2,CDC7,POLRMT,CDK2AP1,MAP2K7,HNRNPU,CHEK1,HNRNPC,HNRNPA2B1,EXOSC3,DHX9,DEK,SFPQ,RNF113A,ENY2,GTPBP4,AP5Z1,H1-1,ORC5,ORC4,MSH2,SUMO1,HSPD1,HNRNPD,KIN,RNASEH1,DFFA,SSRP1,GMNN,WDHD1,RRM1,DFFB,RECQL5,UBR5,KAT7,FGF2,TDP2,YEATS4,HERC2,TOP3B,PTTG1,CHEK2,NSD2,SMC1A,SMARCE1,DTD1,TK1,USP10,TYMS,XRCC5,POLB,SSBP1,HSP90AB1,NAT10,IGF1R,HTATSF1,POLA1,CHTF8,RPA1,ANXA3,SENP3,UNG,ARID1A,SF3B3,MGMT,RBBP7,CHD4,ERCC2,RUVBL2,ATF1,LIG1,XRCC1,BABAM1,CDC34,CCNA2,MSH3,H1-6,FTO,CCT7,SUPT16H,YY1,PTGES3,ERCC5,CDC5L,CCN2,PARK7,WEE1,SMARCC1,PRKDC,DNAJC2,GTF2H1,H1-4,CCT5,TOP1,CBS,HUWE1,DDX1,POLR2I,WDR48,MLH1,RFC5,RFC3,CETN2,NOP10,CSNK2A1,AIFM1,USP9X,RPS3,ACTL6A,NME3,UCHL5,CENPF,UBE2A,OTUB1,PRIM1,PRIM2,TP53BP1,APEX1,TAF6,CCT4,RUVBL1,MNAT1,USP7,KPNA1,DHX36,PLK1,POLG,BLM,ATXN3,TERF1,PMS1,PMS2,CTNNB1,GFER,POLE2,SESN2,CCT6A,CCT2,PNKP,PSMD14,UPF1,RBBP4,USP47,GAR1,DKC1,CNBP,NTHL1,RPA2,XPC,PPP5C,MBTD1,HMGB1,RAD51,PPP4C,POLE,SPIRE1,TOP2B,TCP1,CUL4A,TAF10,CHAF1A,CHAF1B,HMGB2,SMARCA4,ATM,ORC1,ORC2,XRCC4,TOP3A,ATR,SMCHD1,ALKBH1,GTF2H2,UBE2N,POLA2,WRN,HLTF,TNKS1BP1,MDC1,GINS1,KIF22,SHPRH,PCLAF,SUPT6H,MORF4L2,CSNK2A2,POLD3,TTF1,WDR18,TAF5,TAF7,TERF2,DDB1,VPS72,NBN,ASCC1,PDS5A,BCL7A,SETMAR,PPP4R3B,EXOSC6,RNASEH2B,RIF1,ARID2,MMS19,FH,JADE1,SDE2,NIPBL,NFRKB,INO80C,RAD23B,ABRAXAS1,UFL1,PAXIP1,MCM10,TAOK1,SETX,CDK2,POGZ,LONP1,EMSY,WAPL,RBBP6,PBRM1,SMG6,N4BP2,CHD1L,MAPKAPK5,SMC5,RNF168,TTC5,RAN,FAF1,PIAS4,CENPS,CHCHD4,ASCC3,JMY,TENT4B,SUPT20H,BOD1L1,FLCN,DTX3L,RNASEH2C,PHF10,CHTF18,RNF138,DDB2,JADE3,RAD54L,GTF2H4,KAT5,RAD51AP1,PINX1,RMI2,SIRT1,SGF29,MCRS1,HMCES,AURKB,TONSL,NAF1,VCPIP1,EP400,PRMT6,NSMCE3,ZNF830,RCHY1,SMG1,ATAD5,UIMC1,USP28,WRNIP1,SMC6,EYA3,CDC6,MGME1,GINS4,GINS3,WRAP53,DSCC1,TIPIN,REPIN1,SF3B5,CECR2,FANCD2,SETD2,PRKD2,WDR33,REXO4,BRD8,ASCC2,SMARCAD1,PIF1,DCTPP1,TDRD3,RMI1,ACTR5,NHEJ1,MEAF6,FANCE,XAB2,UBE2T,BRD7,JADE2,POLE3,CHRAC1,BAZ1A,RAD18,TDP1,NUDT15,MRGBP,EXD2,FANCI,GNL3L,HPF1,NSMCE4A,SMARCAL1,DTL,CAMSAP3,ORC3,LRWD1,PARP2,APOBEC3B,POLG2,MAD2L2,INO80,CIZ1,POLI,ING4,TIMELESS,TTF2,SMG5,USP22,GINS2,ASF1A,EXOG,KDM2A,DCAF1,TELO2,ORC6,TAF6L,MAP3K4
GO:BP	organelle organization	GO:0006996	67.4199	3570	FMR1,ZMYND8,TUBB2B,GAP43,EPB41L3,TCF7L2,TUBB4B,NASP,EHMT2,CENPV,MCM5,ROMO1,DYRK1A,EPB41,MCM6,TPM4,SORBS1,SMC4,MRTFA,CSRP2,FEN1,MID1,MCM7,GDAP1,HNRNPA1,G3BP2,NPM1,DST,SF1,TTC21B,CLASP2,MACROH2A1,MCM4,VANGL2,NHP2,TUBA1C,TTC17,HMGA1,NOP53,NHERF1,CYTH2,MFF,XRCC6,HAT1,SMARCA5,SHTN1,TMEM223,RAB19,TRAPPC13,HDAC8,CDK1,PARP1,H1-5,PDS5B,C1QBP,FGD4,RTN3,GPM6B,HMGB3,MCM2,IMMT,SLC16A1,RPS14,PPT1,VPS39,VDAC3,NAA50,SLC4A7,CALD1,DNM1L,EXOSC10,PCNA,PSEN1,PTPRS,ANK2,ANK3,MPDZ,NOMO2,ATXN2L,GJA1,ACTN4,TOR1AIP1,FLII,NUMA1,FMNL1,DNM2,KRT19,EIF6,RCC1,HAX1,AP4M1,TARDBP,PIK3R2,HIGD1A,NOLC1,UBE2C,TXNDC9,NDUFAB1,STX16,ABCD4,MAP2K7,ACOT8,HNRNPU,CHEK1,STAG2,NDC80,UNC13B,HNRNPC,PLD2,AURKA,HNRNPA2B1,SPTBN2,DHX9,CETN3,RPF2,BIRC5,ABCC4,RRP8,SIPA1L1,DAPK3,ARHGEF9,WDR62,H1-1,OIP5,DCX,NCK2,PRC1,CSDE1,BUB1,BUB3,HSPA9,NIP7,TUBAL3,SCO2,AKAP8,ORC4,PEX1,STMN1,MSH2,KIF5C,TBC1D4,PPL,BUB1B,PEX10,HSPD1,HNRNPD,FKBP4,NOS1AP,G3BP1,COBL,ATG13,HIP1R,KDM4A,RPL11,ULK1,DENR,MYCBP2,ERAL1,CREG1,OFD1,ABCE1,PALM,RRM1,NOP2,DFFB,GSK3A,JTB,SERBP1,RECQL5,ATG12,LTN1,MACF1,DPYSL3,CCNB2,KIF20A,KIF4A,GOSR1,UBAP2L,SQLE,BAG4,SOD1,CERT1,YEATS4,ATP5F1D,CEP43,DHX30,FXR1,TOP3B,PTTG1,PAK4,CHEK2,SMC1A,SMARCE1,PAK1,DTD1,XPO1,DRG1,USP10,DDX6,PPP2CB,DBN1,RB1,XRCC5,RPS5,EIF2A,SSBP1,HSP90AB1,NAT10,PSPC1,STX7,KRT7,CTTN,PRRC2C,POLR2M,CHTF8,RAB34,PET100,RAP2A,TPM1,UBE2I,RPA1,TFAM,TMEM165,IK,PRPF40A,HSD17B10,STOML2,ARID1A,H3-3A,RPS27,TIMM50,SEC13,STARD9,CCNB1,SLIRP,RPS19,RPSA,RACK1,PHB2,ACIN1,ERCC2,RUVBL2,NDUFC2,XRCC1,RAB3A,MSH3,SYT1,EPHA1,CCDC6,NUP93,PSMD10,H1-6,CCT7,HSPA4,GORASP2,YY1,GGCT,CTNNA2,LMNB1,NUDC,PDCL3,PTGES3,MAIP1,MYH10,CCN2,PARK7,RALA,GCN1,TBCD,FBXW11,MAD2L1,CDC27,WEE1,PPIF,RPL38,CLIP1,SMARCC1,LCMT1,SDC4,PRKDC,SFN,CKS2,TTK,H1-4,CCT5,TOP1,ADD2,PRMT5,NAA10,HUWE1,DDX1,CAPRIN1,TGFBR1,HBS1L,TMEM126A,SEH1L,MLH1,PEX19,RFC5,RFC3,PMEL,CETN2,EIF2D,NOP10,BAG6,ABL2,NCAPD3,MECP2,PRKCI,NUBP1,MKI67,AIFM1,PDLIM1,MTIF2,USP9X,CLASP1,RANBP1,ATXN2,RPS3,CAMLG,ACTL6A,NME3,UCHL5,ATXN10,VDAC2,CENPF,CTCF,ANAPC1,CYFIP2,APEX1,EIF5B,PDCD10,TUBB2A,KNTC1,KPNB1,NUP54,SKIC8,NCAPG,CCT4,RUVBL1,TOMM22,GPR143,USP7,AGFG1,KIF11,DHX36,MIA3,PLK1,DDX3X,LIMK2,PLAAT3,POLG,BLM,ATXN3,TERF1,LRBA,CCAR2,PRKAA2,CTNNB1,BID,MRTO4,PEX3,STX17,CFAP298,CNOT1,CHORDC1,SESN2,EPPK1,EIF1AX,DNM1,CCT6A,DYNC1LI1,CCT2,PNKP,STX1B,CUL3,TPR,UPF1,PFN1,EZR,CIRBP,TBPL1,GOLGA5,PSMG2,PPP1R12A,PXN,USO1,VAMP2,GAR1,SNAP23,CKAP5,DKC1,GRB2,ARFGEF1,TWF2,IST1,TMF1,PYCARD,ARHGAP4,EPB41L2,RPA2,RAB3GAP1,OCRL,RAB5A,CENPE,KIF23,CLIC4,CENPC,RPL5,YWHAZ,CRKL,PRKCZ,VASP,INF2,HMGB1,ARFGAP2,RAD51,MCL1,AUP1,ACTN3,IQGAP2,VAMP7,NUP153,TMEM33,SPIRE1,EP300,TOP2B,CGNL1,BST2,ZW10,GOLGA2,SCAP,ARHGEF5,MCU,AKAP13,CDC20,TCP1,TIA1,GOLPH3,NSFL1C,HMGB2,SMARCA4,MYO1E,ATM,NUP205,TOP3A,SMAD4,MTM1,LLGL1,ATR,SMCHD1,RBM14,RPL24,NUP133,PMAIP1,SPTAN1,HTT,SKIC2,GTF2H2,COX17,MPP2,WRN,TUBB,ZMYM3,MAP7,GRB7,BECN1,TNKS1BP1,COG4,RAB3GAP2,KANK1,PWP2,GINS1,EML4,MYO6,H4C1,KIF22,TJP1,CCDC47,PCLAF,NCAPD2,ARL6IP1,ENAH,IQCB1,KIF14,ARL2,ATP2A2,ARFIP1,RAB23,GHITM,MTFR1,DLGAP5,SURF1,TERF2,DDB1,VAMP3,EZH2,TUBA4A,INA,SKIC3,OPA1,BAK1,OCLN,NBN,CHAMP1,NDUFA5,PTPN23,UBE2S,UGT8,ASCC1,PDS5A,ZNF423,ATG2A,DNAL1,BCL7A,PAN2,SON,KLHL12,COG2,SETMAR,CDCA8,MPV17L2,PAN3,TMEM41B,MTX3,UNC119B,WDR44,TJAP1,IQSEC2,SPECC1,TMEM201,BAZ1B,ARMH3,DSP,ARHGAP21,BEND3,CAMSAP1,CROCC,LYRM7,RIF1,PDE4DIP,CARMIL1,ZMYM4,ZDHHC20,ATG16L1,ARID2,CDCA2,SPECC1L,GABARAPL2,TTC19,CARMIL2,ZFAND6,NIPBL,TCTN3,JMJD6,PNPT1,NUP107,LLGL2,VTA1,CEP85,CAP1,NFRKB,ALKBH5,NECTIN2,PSRC1,CLIP2,INO80C,BLOC1S3,NUP98,ABRAXAS1,NUDCD3,RANBP10,ARHGAP17,DNMBP,NDUFA8,FGD6,LARP4,RPS27L,NDUFAF7,TUBB3,TAOK1,DYM,NPLOC4,SETX,TRAPPC11,CDK2,ATG9A,POGZ,KIF2A,AP1S1,LONP1,WAPL,MTERF4,GSK3B,GIT1,TRAPPC6B,NDUFS1,PDPK1,LDB1,PBRM1,SAPCD2,ZNF598,BAG5,SMG6,CENATAC,LAPTM4B,NCK1,GMFB,LONP2,CHD1L,FCHSD1,NCAPG2,ANKLE2,RAB43,HPS6,RHPN2,TMEM126B,GOLGB1,FMNL3,NAV2,CEP97,MAPKAPK5,MFN1,MAP7D3,MCTS1,BRSK2,ARHGAP12,SKA3,RHOT2,SMC5,DHX37,MAP2K2,DIS3L2,EXOC8,PHACTR4,VPS13A,ASPM,GET4,SPICE1,RAN,NDUFAF2,CHMP1A,CENPS,MINK1,CHCHD4,OGFOD1,ASCC3,JMY,SPC24,ARAP1,DYNC2H1,TENT4B,PDZD8,VPS37A,FLCN,STXBP6,KNL1,NEDD1,KIF18A,CEP76,CIP2A,ALMS1,RB1CC1,PARD3,SHROOM3,HASPIN,PHF10,RAB2B,CHTF18,SKA2,STAG1,DYNC2I1,TRAPPC12,CKAP2,ARAP3,PHIP,SYNE2,PIBF1,PPM1E,IFT81,FIG4,TSC1,RAD54L,EMG1,KAT5,STMN2,HPS3,RAD51AP1,LDAF1,SKA1,RNF25,PINX1,SLC25A33,FOXRED1,TUBGCP3,ATG4C,MRRF,RMI2,MTERF3,SPDL1,SIRT1,CHFR,DYNC2I2,MVB12A,MCRS1,SIPA1,BSCL2,PDXP,AURKB,MASTL,MYO19,NAF1,REEP6,BOD1,NSL1,PAWR,TXNDC15,KIRREL1,VCPIP1,SPG11,RPL10L,PRMT6,IFT74,CNOT6L,NSMCE3,ZNF830,SCLT1,CCDC115,RCHY1,SMG1,ALS2,TMEM237,KIF20B,SPAG5,WRNIP1,RANBP9,CCNL2,SRPK1,SMC6,PKMYT1,CHP1,KIF2C,CDC6,HAUS7,RNF5,PKP2,AKAP9,TCF25,ECSIT,AIF1L,MGME1,GORASP1,REEP2,PYGO2,CHCHD6,GINS4,GINS3,TIMM29,RTKN,HAUS8,INPP5K,FSD1,NDC1,NDUFAF3,CENPO,PHF23,CCDC28B,WRAP53,KATNB1,DSCC1,MLST8,RIOK2,TIMM21,KIFC1,CECR2,NUSAP1,FANCD2,PARD6B,CEP41,SETD2,PANK2,NUF2,AMBRA1,CEP44,COA1,MTFR1L,KATNBL1,ARL6,RACGAP1,RAB6C,KIF13A,ASCC2,RBSN,ATG5,GAN,SEMA6A,PARL,CDC42EP4,CENPH,DSN1,STEEP1,PIF1,HAUS4,TMEM231,BCAS3,TDRD3,AKTIP,ECT2,ANKZF1,ZWILCH,WDR54,RMI1,VIPAS39,ACTR5,POLR1B,SPC25,CHD8,EPB41L5,ABCB6,MID1IP1,BRD7,MIEF1,INCENP,ANLN,EIF4ENIF1,PICK1,STK36,RAB6B,DIAPH3,MDN1,STAU2,DDX28,GNL3L,DNAAF2,TMEM38B,HAUS2,CLN6,SIRT5,ALKBH4,NSMCE4A,TUBA8,MIS18A,FASTKD2,C9ORF78,SMARCAL1,NCKIPSD,TBC1D7,COX16,CAMSAP3,CCDC88C,CGN,CLN8,MTFP1,PISD,LIMD1,POLG2,BAIAP2L1,MAD2L2,BAZ2A,SIX4,CNOT7,HACL1,HOOK1,ANAPC5,ANAPC2,CCNL1,PACSIN3,TAOK2,MKLN1,INO80,PPP1R9A,STRIP2,TPX2,ABT1,UBQLN1,CEP131,PHF8,SMG5,FOXJ3,AGTPBP1,SHANK2,BAIAP2,CHMP2B,GINS2,NINL,TDRKH,NDUFAF1,RRP7A,KNSTRN,KIF3A,MTCL1,KDM3A,DAAM1,WASHC2C,WIPI2,TELO2,PEX16,F11R,KPTN,TACC3,MAP3K4,MAU2,CNN2
GO:MF	catalytic activity, acting on a nucleic acid	GO:0140640	66.0558	626	DDX46,MCM5,RIDA,MCM6,FEN1,MCM7,MCM4,HMGA1,XRCC6,SMARCA5,TARS3,TYW5,METTL15,MCM2,CARS1,POLR2E,EXOSC10,PCNA,NARS1,DDX39A,UBXN8,POLRMT,CHD1,CHD2,POLR3A,BTAF1,EXOSC3,DHX9,PRORP,POLR3G,DDX5,ERI3,BUD23,MSH2,RNASEH1,RNGTT,G3BP1,N4BP1,SNRNP200,CRCP,LARS1,POP7,DNMT1,GATB,NOP2,TARS1,DFFB,RECQL5,FARS2,EIF4A3,SLU7,TDP2,POLR1A,POP4,DHX30,DCPS,TOP3B,DDX17,DTD1,DDX6,MARS1,XRCC5,POLB,FBL,DDX18,AGO2,POLA1,CHTF8,LRRC47,AARSD1,UNG,POLR2B,MGMT,FTSJ3,CHD4,ERCC2,RUVBL2,LIG1,XRCC1,MSH3,SND1,FTO,DDX42,PTGES3,DDX27,AARS1,ERCC5,IARS1,TSNAX,KARS1,DHX15,TOP1,FARSB,MTREX,DDX1,WARS1,POLR2I,MLH1,RFC5,RFC3,HELZ,POLR1D,DIS3,RPS3,YARS1,PRIM1,APEX1,RNMT,DDX39B,RUVBL1,SARS2,EPRS1,DHX36,DDX3X,POLG,BLM,TERF1,PMS1,PMS2,EXOSC2,FARSA,POLE2,CNOT1,UPF1,RBBP4,TRMT10C,POLR2A,POLR2L,DKC1,RTCB,NTHL1,EIF4A1,DDX23,POLR1C,GARS1,RAD51,POLE,TOP2B,DHX16,BPTF,SMARCA1,DDX10,SMARCA4,QARS1,TOP3A,ALKBH1,DARS1,SKIC2,DDX19A,WRN,HLTF,DHX8,EIF4A2,SHPRH,POLD3,TERF2,VPS72,ERCC6L,TRMT5,PAN2,SETMAR,CARS2,PAN3,EARS2,VARS2,RARS2,TUT4,CDKAL1,TUT7,PTRHD1,RPP30,MRM1,NIPBL,JMJD6,PNPT1,METTL2B,DUS1L,ALKBH5,SRCAP,MEPCE,PARS2,DDX50,SETX,DDX41,WAPL,DBR1,TRPT1,METTL3,SMG6,N4BP2,LARS2,METTL16,CHD1L,ERI1,NAV2,DHX40,DHX37,DIS3L2,TRMT2A,ASCC3,DDX51,DTWD2,TENT4B,DDX55,DDX54,DIS3L,CHTF18,TFB1M,DHX38,RAD54L,EMG1,NSUN4,TRMT61A,DUS3L,TOE1,MARS2,NARS2,EP400,CNOT6L,NSUN5,ATAD5,TGS1,WRNIP1,MYD88,ELAC2,MGME1,TSEN34,POLR3C,RPP25,THUMPD3,DSCC1,TRMT61B,TARS2,CECR2,PUS3,DDX24,NT5C3A,POLR3F,SMARCAD1,PCIF1,TFB2M,DHX35,PIF1,TUT1,DHX33,YTHDC2,DDX31,ANKZF1,QTRT2,POLR1B,MRM3,CHD8,POLE3,CHRAC1,METTL5,DROSHA,HELLS,DDX28,TDP1,EXD2,POLR3B,DUS2,TRMT1,ALKBH4,SMARCAL1,POLR1H,ZNFX1,DNMT3B,CNOT8,DDX20,POLG2,CNOT7,TSR3,INO80,NOB1,DDX19B,POLI,TTF2,EXOG,RCL1,DDX52,POLR3K,RAD54L2,MAU2
GO:BP	chromosome organization	GO:0051276	63.3656	628	TCF7L2,NASP,EHMT2,CENPV,MCM5,MCM6,SMC4,FEN1,MCM7,HNRNPA1,CLASP2,MACROH2A1,MCM4,NHP2,HMGA1,XRCC6,HAT1,SMARCA5,HDAC8,CDK1,PARP1,H1-5,PDS5B,HMGB3,MCM2,NAA50,EXOSC10,PCNA,NUMA1,UBE2C,MAP2K7,HNRNPU,STAG2,NDC80,HNRNPC,HNRNPA2B1,DHX9,BIRC5,H1-1,OIP5,PRC1,BUB1,BUB3,AKAP8,MSH2,BUB1B,HNRNPD,G3BP1,KDM4A,DFFB,RECQL5,KIF4A,DHX30,TOP3B,PTTG1,CHEK2,SMC1A,SMARCE1,DTD1,DRG1,RB1,XRCC5,SSBP1,HSP90AB1,NAT10,CHTF8,RPA1,IK,ARID1A,H3-3A,CCNB1,PHB2,ACIN1,ERCC2,RUVBL2,XRCC1,MSH3,H1-6,CCT7,YY1,NUDC,PTGES3,MAD2L1,CDC27,SMARCC1,LCMT1,PRKDC,TTK,H1-4,CCT5,TOP1,NAA10,DDX1,SEH1L,MLH1,RFC5,RFC3,NOP10,BAG6,NCAPD3,AIFM1,CLASP1,ACTL6A,UCHL5,CENPF,CTCF,ANAPC1,APEX1,KNTC1,KPNB1,NCAPG,CCT4,RUVBL1,USP7,KIF11,DHX36,PLK1,DDX3X,BLM,TERF1,CTNNB1,CCT6A,DYNC1LI1,CCT2,PNKP,CUL3,TPR,UPF1,PSMG2,GAR1,DKC1,RPA2,CENPE,KIF23,CENPC,HMGB1,RAD51,TOP2B,ZW10,GOLGA2,CDC20,TCP1,HMGB2,SMARCA4,ATM,TOP3A,ATR,SMCHD1,NUP133,GTF2H2,WRN,BECN1,TNKS1BP1,GINS1,EML4,H4C1,KIF22,NCAPD2,KIF14,DLGAP5,TERF2,EZH2,NBN,CHAMP1,ASCC1,PDS5A,BCL7A,SETMAR,CDCA8,BAZ1B,RIF1,ARID2,NIPBL,NUP107,NFRKB,PSRC1,INO80C,NUP98,ABRAXAS1,SETX,CDK2,POGZ,KIF2A,WAPL,LDB1,PBRM1,SMG6,CHD1L,NCAPG2,NAV2,CEP97,MAPKAPK5,SKA3,SMC5,DIS3L2,SPICE1,RAN,CHMP1A,ASCC3,SPC24,TENT4B,KNL1,KIF18A,CIP2A,HASPIN,PHF10,CHTF18,SKA2,STAG1,TRAPPC12,PIBF1,RAD54L,KAT5,SKA1,PINX1,RMI2,SPDL1,CHFR,MCRS1,AURKB,NAF1,BOD1,NSL1,NSMCE3,ZNF830,SMG1,SPAG5,WRNIP1,SMC6,KIF2C,CDC6,GINS4,GINS3,NDC1,CENPO,WRAP53,KATNB1,DSCC1,RIOK2,KIFC1,NUSAP1,FANCD2,NUF2,RACGAP1,ASCC2,CENPH,DSN1,PIF1,TDRD3,ZWILCH,ACTR5,SPC25,CHD8,BRD7,INCENP,GNL3L,NSMCE4A,MIS18A,SMARCAL1,MAD2L2,ANAPC5,ANAPC2,INO80,TPX2,SMG5,CHMP2B,GINS2,KNSTRN,TELO2,TACC3,MAP3K4,MAU2
GO:BP	cell cycle	GO:0007049	62.425	1824	TUBB2B,TUBB4B,NASP,EHMT2,CENPV,MCM5,EPB41,MCM6,SMC4,FEN1,WIZ,MCM7,PHGDH,NPM1,CLASP2,MACROH2A1,TAF2,MCM4,RCC2,TUBA1C,NOP53,NHERF1,SMARCA5,HDAC8,INTS3,CDK1,PDS5B,MORF4L1,MCM2,SLC16A1,NAA50,PCNA,TRRAP,ANK3,GJA1,NUMA1,DNM2,RCC1,PSME3,APBB1,MEN1,TARDBP,CDC7,NOLC1,UBE2C,CDK2AP1,CIT,HNRNPU,CHEK1,STAG2,NDC80,PPM1G,AURKA,MTA3,MDM4,CETN3,CTDSPL,BIRC5,TTI1,RRP8,GTPBP4,DAPK3,MAP3K7,WDR62,OIP5,PRC1,BUB1,BUB3,TUBAL3,AKAP8,ORC4,STMN1,MSH2,BUB1B,CCNT2,BRD4,GMNN,WDHD1,RRM1,TTLL12,GNAI3,CCNK,PIAS1,JTB,RECQL5,KLHL18,MTCL2,CCNB2,KIF20A,KIF4A,KAT7,FGF2,YEATS4,CIAO1,SYF2,TOP3B,PTTG1,PAK4,CHEK2,SMC1A,SMARCE1,XPO1,DRG1,TK1,PPP2CB,RB1,HSP90AB1,NAT10,IGF1R,NUP43,CASP3,POLA1,CDC37,CHTF8,UBE2I,RPA1,RARA,RPL26,IK,PRPF40A,MAP2K6,ARID1A,RPL23,STARD9,CCNB1,EIF4G1,NAE1,ASNS,RACK1,PHB2,JUND,ERCC2,RUVBL2,LIG1,BABAM1,CDC34,SEPTIN10,CCNA2,TAF1,PSMD10,SND1,RPS6KB1,YY1,NUDC,IPO5,CDC5L,MYH10,RALA,TBCD,FBXW11,MAD2L1,CDC27,WEE1,CLIP1,SMARCC1,LCMT1,RRM2,GADD45GIP1,AKT2,PRKDC,SFN,PLRG1,GTF2H1,CKS2,TTK,TOP1,PRMT5,NAA10,GSPT1,TGFBR1,SEH1L,MLH1,STAMBP,CETN2,BAG6,CSNK2A1,EIF4E,NUP37,NCAPD3,NUBP1,MKI67,USP9X,CLASP1,RANBP1,RPS3,SOX2,ACTL6A,UCHL5,CENPF,UBE2A,CTCF,TP53BP1,ANAPC1,TAF6,TUBB2A,TSC2,KNTC1,KPNB1,NCAPG,RUVBL1,PIK3R4,HCFC1,CCNH,MNAT1,NEK3,KIF11,PLK1,DDX3X,LIMK2,BLM,TERF1,CCAR2,CTNNB1,BID,CHORDC1,DYNC1LI1,CKS1B,CUL3,TBRG4,TPR,UPF1,RBBP4,EZR,PSMG2,USP47,PPP1R12A,EIF4G2,CKAP5,PPP1CC,CCAR1,IST1,PES1,TXNL4A,ERH,XIAP,EPB41L2,RPA2,CUL1,TFAP4,XPC,CENPE,KIF23,ENSA,CENPC,IPO7,PPP5C,MBTD1,PTPN11,RAD51,KHDRBS1,POLE,CDK11B,IQGAP2,SPIRE1,EP300,TOP2B,ZW10,GOLGA2,CDC20,CUL4A,TAF10,ECD,CHAF1A,CHAF1B,NSFL1C,SMARCA4,SKP2,ATM,ORC1,TOP3A,LLGL1,ATR,EIF4EBP1,DGKZ,RBM14,TP53BP2,RPL24,HTT,CDK13,WRN,TUBB,BECN1,MDC1,MELK,GINS1,EML4,KIF22,PCLAF,WTAP,MORF4L2,NCAPD2,CSNK2A2,KIF14,EXOC4,ARL2,UBA3,DLGAP5,COPS5,TERF2,MED1,DDB1,RPS15A,VPS72,RPRD1B,EZH2,MRPL41,TUBA4A,BAK1,NBN,CHAMP1,MAPK6,UBE2S,YWHAE,PDS5A,ERCC6L,TRIM71,BCL7A,SON,SETMAR,CDCA8,MIIP,BAZ1B,PUM1,SPOUT1,RNASEH2B,CROCC,RIF1,PDE4DIP,ZNF318,DAB2IP,ARID2,MMS19,CDCA2,SPECC1L,TTC19,JADE1,SDE2,NIPBL,PCNP,TTI2,PNPT1,MIS18BP1,CDC73,LLGL2,CEP85,NFRKB,EXOC6B,PSRC1,INO80C,ABRAXAS1,UFL1,PAXIP1,CENPU,RPS27L,MEPCE,CENPQ,TUBB3,TAOK1,CDK2,POGZ,KIF2A,WAPL,GIT1,METTL3,PBRM1,SAPCD2,CENATAC,ZC3HC1,NCAPG2,ANKLE2,CACUL1,RAB11FIP4,CEP97,MCTS1,BRSK2,SKA3,SMC5,DIS3L2,EXOC8,PHACTR4,ASPM,SPICE1,RPTOR,UBE2E2,RAN,CHMP1A,CENPS,METTL13,ZNF655,EXOC1,BANP,SPC24,TENT4B,FLCN,KNL1,NEDD1,KIF18A,CEP76,MPLKIP,ALMS1,DTX3L,RB1CC1,PARD3,HASPIN,PHF10,MITD1,CHTF18,SKA2,STAG1,TRAPPC12,CKAP2,PHIP,PIBF1,TSC1,JADE3,RAD54L,PRCC,KAT5,RAD51AP1,SKA1,PINX1,TUBGCP3,RMI2,SPDL1,SIRT1,CHFR,SGF29,MCRS1,SIPA1,PDXP,AURKB,MASTL,MYO19,BOD1,NSL1,ZFYVE19,PBK,RPL10L,EP400,ZNF830,UHRF2,KIF20B,ATAD5,SPAG5,UIMC1,USP28,CCNL2,SRPK1,SMC6,CDK5RAP1,PKP4,CDCA3,PKMYT1,KIF2C,CDC6,HAUS7,MYBBP1A,PDCD2L,GINS3,PIMREG,RTKN,HAUS8,WAC,FSD1,NDC1,CENPO,KATNB1,DSCC1,RIOK2,TIPIN,KIFC1,CECR2,NUSAP1,FANCD2,GNB1L,PARD6B,SETD2,NUF2,AMBRA1,CEP44,BRD8,RACGAP1,RAB6C,KIF13A,CENPH,DSN1,FAM83D,SMARCAD1,SUV39H2,HAUS4,YTHDC2,ECT2,ZWILCH,RMI1,ACTR5,MEAF6,SPC25,BRD7,JADE2,INCENP,ANLN,HELLS,MBIP,KIF15,RAD18,DIAPH3,TXLNG,NUDT15,MRGBP,INTS7,FANCI,HAUS2,ALKBH4,TUBA8,MIS18A,GTSE1,C9ORF78,DTL,HMG20B,CAMSAP3,KLHL13,SEPTIN3,MAD2L2,HERC5,ANAPC5,ANAPC2,ING1,CCNL1,TLK1,TAOK2,INO80,TPX2,ING4,TIMELESS,CEP131,PHF8,USP22,FOXJ3,CHMP2B,DMTF1,TDRKH,KNSTRN,KIF3A,MTCL1,TELO2,RBM7,TACC3,MAU2
GO:CC	chromosomal region	GO:0098687	61.7717	403	FMR1,CENPV,MCM5,MCM6,SMC4,FEN1,MCM7,MACROH2A2,CLASP2,MACROH2A1,MCM4,RCC2,NHP2,XRCC6,HAT1,SMARCA5,CDK1,PARP1,PDS5B,MCM2,PCNA,PSEN1,MEN1,CBX1,HNRNPU,CHEK1,STAG2,NDC80,AURKA,HNRNPA2B1,BIRC5,CBX3,OIP5,BUB1,BUB3,ORC5,ORC4,MSH2,SSB,BUB1B,KDM4A,DNMT1,TOX4,KAT7,CHEK2,SMC1A,SMARCE1,XPO1,RANGAP1,PPP2CB,HDAC2,XRCC5,CENPB,NAT10,NUP43,RPA1,H3-3A,SEC13,CCNB1,POLR2B,RBBP7,CHD4,XRCC1,PTGES3,FBXW11,MAD2L1,CLIP1,SMARCC1,PRKDC,TTK,SEH1L,NUP37,NCAPD3,CLASP1,ACTL6A,CENPF,CTCF,TP53BP1,APEX1,MTA2,KNTC1,NCAPG,DHX36,PLK1,BLM,TERF1,THOC1,DYNC1LI1,TPR,UPF1,RBBP4,WDR82,PPP1R12A,GAR1,CKAP5,PPP1CC,RPA2,CENPE,THOC6,CENPC,RAD51,ZW10,CDC20,SMARCA4,ATM,ORC1,ORC2,ATR,SMCHD1,NUP133,THOC5,WRN,H4C1,KIF22,NCAPD2,TERF2,DDB1,EZH2,NBN,CHAMP1,PDS5A,ERCC6L,CDCA8,NUP160,BAZ1B,SPOUT1,ZNF618,RIF1,ARID2,MIS18BP1,CDC73,NUP107,NUP98,CENPU,CENPQ,SETX,KANSL1,CDK2,WAPL,PBRM1,SMG6,PHF6,SKA3,SMC5,THOC3,THOC7,CHMP1A,CENPS,SPC24,NGDN,KNL1,THOC2,KIF18A,PHF10,NUDCD2,SKA2,STAG1,TRAPPC12,KAT5,RAD51AP1,SKA1,PINX1,SPDL1,AURKB,BOD1,NSL1,NSMCE3,UHRF2,SPAG5,WRNIP1,SMC6,KIF2C,CENPO,WRAP53,DSCC1,NUF2,CENPH,DSN1,SUV39H2,PIF1,KAT8,ZWILCH,MEAF6,SPC25,BRD7,INCENP,POLE3,CHRAC1,BAZ1A,HELLS,FBXO28,NSMCE4A,MIS18A,C9ORF78,ORC3,DAXX,LRWD1,CHMP2B,ZNF330,KNSTRN,MTCL1,TELO2
GO:BP	rRNA metabolic process	GO:0016072	61.726	263	WDR46,NCL,MACROH2A2,MACROH2A1,NHP2,NOP53,RPL35A,METTL15,RPS14,EXOSC10,NIFK,EIF6,NOLC1,MPHOSPH10,EXOSC3,TRMT112,RPF2,NVL,RPS24,POLR1G,NOP58,RRP8,GTPBP4,ERI3,TBL3,BUD23,SNU13,URB1,RPL7,RPL11,POP7,NOP2,EIF4A3,POP4,DDX17,MARS1,RPL7A,SART1,RPL27,FBL,DDX18,NAT10,RPS16,RPL26,RPS27,RPL10A,RPS19,NOP56,FTSJ3,ERCC2,RPS21,EBNA1BP2,RSL1D1,TCOF1,RPL14,WDR43,LAS1L,RPS8,PRKDC,BYSL,MTREX,WBP11,KRR1,NOP10,LYAR,UTP4,DIS3,NPM3,PWP1,PIN4,NSA2,RPS7,EXOSC2,IMP4,MRTO4,GEMIN4,LSM6,RPS6,PA2G4,GAR1,DKC1,NOP14,PES1,RPL5,GTF3C1,DDX10,SMARCA4,C1D,FRG1,PWP2,WDR18,EXOSC6,UTP25,RPP30,MRM1,SDE2,WDR74,NOL8,MTERF4,NOP9,METTL16,ERI1,WDR75,DHX37,RPUSD2,PELP1,DDX51,KRI1,TENT4B,SRFBP1,NGDN,DDX54,DIS3L,GTF3C2,TFB1M,EMG1,EXOSC8,NSUN4,RRP36,NAF1,NSUN5,MPHOSPH6,TRIR,RIOK1,UTP23,RPP25,UTP14A,RIOK2,TRMT61B,MAK16,REXO4,POLR1E,ESF1,TFB2M,NOL6,WDR55,RPF1,POLR1B,MRM3,METTL5,DROSHA,SLX9,PIH1D1,UTP6,TSR3,GTF3C4,ABT1,NOB1,NOL7,WDR3,RCL1,DDX52,FCF1,UTP11,RRP7A,EXOSC1,RRP15,UTP18,GTF3C5,GTF3C3
REAC	Processing of Capped Intron-Containing Pre-mRNA	REAC:R-HSA-72203	61.0194	276	SNRPB,DDX46,HNRNPA1,POLDIP3,SF1,FUS,POM121C,SNRPF,TRA2B,SRSF3,POLR2E,PCBP2,RBMX,DDX39A,HNRNPL,SF3B6,NUDT21,RBM8A,HNRNPU,HNRNPC,HNRNPA2B1,SNRPD3,DHX9,CASC3,YBX1,NUP42,RNF113A,SRSF1,DDX5,U2AF2,SNRPA1,SNU13,SRSF2,LUC7L3,HNRNPD,PQBP1,ZC3H11A,LSM2,SNRNP200,WBP4,BCAS2,SMNDC1,HNRNPH1,PPIH,EIF4A3,SLU7,CPSF4,SRSF11,SYF2,SNRNP70,SART1,SF3B2,SRSF7,NUP43,HTATSF1,PHF5A,HNRNPF,IK,PRPF40A,HNRNPM,RBM17,HNRNPR,SEC13,SF3B3,SNRPD1,POLR2B,HNRNPA3,HNRNPK,PRPF8,ACIN1,PPIL1,PUF60,U2SURP,NUP93,CTNNBL1,SNRPD2,DDX42,CDC5L,TCERG1,PLRG1,DHX15,PPIE,MTREX,POLR2I,WBP11,CPSF1,POLR2G,EIF4E,NUP37,SRRT,SF3A1,SNRNP40,RBM25,SF3A2,NUP54,DDX39B,NCBP2,PTBP1,RBM5,PCBP1,MFAP1,THOC1,SRRM2,TPR,LSM6,PRPF31,POLR2L,RANBP2,CCAR1,TXNL4A,DDX23,NUP88,THOC6,U2AF1,NUP153,DHX16,SNRPA,PPIL2,PPIG,NUP205,SARNP,NUP133,THOC5,HSPA8,SLBP,DHX8,SRSF4,NXF1,WTAP,SRSF6,DNAJC8,CWF19L2,CSTF2T,GLE1,NUP160,PAPOLA,SDE2,GTF2F2,NUP107,PRPF3,FIP1L1,CWC27,PPIL4,DDX41,METTL3,SUGP1,SYMPK,THOC3,SMU1,THOC7,NKAP,THOC2,ZCRB1,NUP210,CCDC12,CACTIN,SNRNP27,DHX38,PRCC,GPKOW,PPWD1,LENG1,POM121,ZNF830,PRPF18,BUD13,NDC1,YJU2,SF3B5,UPF3B,WDR33,PPIL3,STEEP1,DHX35,PRKRIP1,CWC22,XAB2,RBM22,WDR70,CWC25,C9ORF78,CWC15,NXT1,ISY1,RBMX2,RBM7
GO:BP	DNA damage response	GO:0006974	60.9672	901	FMR1,ZMYND8,MCM5,TRIM28,DYRK1A,MCM6,FEN1,MCM7,NPM1,MACROH2A1,TAF2,MCM4,HMGA1,NOP53,FUS,XRCC6,SMARCA5,INTS3,CDK1,PARP1,MORF4L1,MCM2,EXOSC10,PCNA,PSEN1,TRRAP,NONO,UBXN8,APBB1,MEN1,TAF4,HDGFL2,CDC7,CBX1,CHD2,CHEK1,SETD1A,DHX9,MDM4,DEK,SFPQ,CBX3,RNF113A,ENY2,TTI1,AP5Z1,DDX5,FOXO3,MSH2,SUMO1,KIN,BRD4,SSRP1,WDHD1,RRM1,CCNK,RECQL5,NFAT5,UBR5,KAT7,TDP2,YEATS4,HERC2,BCLAF1,SYF2,PTTG1,CHEK2,NSD2,SMC1A,SMARCE1,PAK1,CD74,USP10,XRCC5,POLB,HTATSF1,CASP3,POLA1,RPA1,RPL26,MAP2K6,SENP3,UNG,ARID1A,SF3B3,NAE1,HNRNPK,MGMT,CHD4,ERCC2,RUVBL2,LIG1,XRCC1,BABAM1,MSH3,TAF1,PSMD10,COPS3,FTO,SUPT16H,YY1,ERCC5,CDC5L,PARK7,SMARCC1,PRKDC,SFN,GTF2H1,MTREX,HUWE1,DDX1,POLR2I,WDR48,MLH1,RFC5,RFC3,CETN2,BAG6,CSNK2A1,USP9X,RPS3,ACTL6A,NME3,UCHL5,UBE2A,OTUB1,TP53BP1,APEX1,TAF6,RUVBL1,MNAT1,USP7,EPRS1,PLK1,POLG,BLM,ATXN3,PMS1,PMS2,CCAR2,BID,POLE2,WDR4,SESN2,PNKP,PSMD14,UPF1,USP47,GRB2,NTHL1,PYCARD,XIAP,RPA2,TFAP4,XPC,PPP5C,MBTD1,PTPN11,HMGB1,RAD51,PPP4C,MCL1,POLE,SPIRE1,EP300,TOP2B,FOXO1,CUL4A,TAF10,CHAF1A,CHAF1B,CBL,HMGB2,SMARCA4,ATM,XRCC4,TOP3A,ATR,SMCHD1,DGKZ,ALKBH1,PMAIP1,GTF2H2,UBE2N,WRN,HLTF,TNKS1BP1,IRF3,MDC1,MYO6,KIF22,SHPRH,PCLAF,MORF4L2,CSNK2A2,POLD3,TAF5,TAF7,TERF2,DDB1,VPS72,BAK1,NBN,ASCC1,UBA1,BCL7A,SETMAR,PPP4R3B,BAZ1B,RNASEH2B,RIF1,ARID2,MMS19,FH,SDE2,NIPBL,TTI2,NFRKB,INO80C,BRAT1,RAD23B,ABRAXAS1,UFL1,PAXIP1,RPS27L,MCM10,TAOK1,SETX,CDK2,POGZ,EMSY,RBBP6,METTL3,PBRM1,CHD1L,MCTS1,SMC5,RNF168,TTC5,RPTOR,UBE2E2,PIAS4,CENPS,CHCHD4,ASCC3,JMY,SUPT20H,BOD1L1,CIP2A,DTX3L,RNASEH2C,PHF10,RNF138,DDB2,RAD54L,GTF2H4,KAT5,RAD51AP1,RMI2,SIRT1,SGF29,MCRS1,HMCES,MASTL,TONSL,SFRP2,VCPIP1,EP400,PRMT6,NSMCE3,ZNF830,RCHY1,SMG1,ATAD5,UIMC1,USP28,WRNIP1,SMC6,EYA3,MGME1,CHCHD6,GINS4,WAC,DCUN1D5,SPINDOC,WRAP53,MLST8,TIPIN,YJU2,SF3B5,FANCD2,GNB1L,SETD2,WDR33,REXO4,BRD8,ASCC2,SMARCAD1,PIF1,RMI1,ACTR5,NHEJ1,MEAF6,FANCE,XAB2,UBE2T,BRD7,POLE3,RAD18,TDP1,MRGBP,EXD2,INTS7,FANCI,HPF1,CDKN2AIP,NSMCE4A,GTSE1,SMARCAL1,DTL,ASH2L,PARP2,MAD2L2,TLK1,TAOK2,INO80,POLI,ING4,TIMELESS,TTF2,USP22,GINS2,ASF1A,KDM2A,TELO2,OARD1,TAF6L,MORC2
GO:BP	protein metabolic process	GO:0019538	60.098	4813	FMR1,RPL19,PYM1,SNRPB,AIMP2,FBXO44,TCF7L2,EHMT2,SERPINB9,NCL,TRIM28,FAM98A,RIDA,DYRK1A,ADAR,LARP1B,EIF4H,HNRNPA1,POLDIP3,SYNCRIP,NPM1,DPY19L1,MACROH2A1,RASAL2,RPL29,NACA,NOP53,NHERF1,FUS,MRPL14,XRCC6,GCNT2,HAT1,TARS3,RPL35A,HDAC8,CDK1,PARP1,C1QBP,RTN3,RPS14,PPT1,ERAP2,NAA50,TRAP1,CAMKV,CARS1,LMO7,RPL13,PCBP2,RPL10,LACTB,PSEN1,RBMX,PTPRS,WNK2,PLAA,CBFB,GPS1,NARS1,SLC35A4,RPL37A,EIF6,HAX1,PSME3,MEN1,TARDBP,RPL8,WWP2,CDC7,NOLC1,USP9Y,NUMBL,CCN1,RPL23A,UBE2C,RPL21,ARIH1,CDK2AP1,NDUFAB1,CIT,GTPBP1,RBM8A,MAP2K7,ACOT8,FAM98B,HNRNPU,CHEK1,METAP2,PPM1G,AURKA,SNRPD3,DHX9,CHUK,TRMT112,HSPE1,MDM4,TRIM24,CTDSPL,CASC3,SAE1,YBX1,BIRC5,RPS24,CAPN5,RPL18A,ILF3,RNF113A,KDM6A,PJA2,GTPBP4,MRPL49,MRPS18B,DAPK3,CTIF,MAP3K7,MSI1,ELOC,U2AF2,B4GAT1,FOXO3,RNF13,NCK2,CSDE1,BUB1,HSPA9,RPL12,RPL18,RPL7,SUMO1,METAP1,SSB,UBE2O,B4GALT4,CCNT2,PRMT3,PEX10,HSPD1,TPST2,MRPS27,HNRNPD,DNAJA2,FKBP4,CTSV,RNGTT,NOS1AP,N4BP1,ATG13,CAND2,RPL11,DFFA,RPLP2,ULK1,MRPL33,STK26,DENR,KHSRP,UCHL3,MYCBP2,LARS1,TSFM,ABCE1,CDC123,RPL6,TTLL12,GATB,CCNK,PIAS1,PIAS2,DNAJB5,TARS1,RPL15,PRMT1,GSK3A,JTB,SERBP1,LRPPRC,LTN1,KLHL18,LRIG2,FBXO21,PSMC3,UBR5,EIF3G,SBF1,KAT7,TCEA1,RPS4X,FARS2,PPIH,EIF4A3,RPL34,MOCS3,BAG4,FGF2,SOD1,SLC2A10,CNOT4,ELP2,CIAO1,CEP43,HERC2,KCTD5,TTC4,FXR1,BCLAF1,NUDT14,LCP2,TRUB2,ZBED1,PAK4,CHEK2,UBXN1,DHFR,PAK1,AASDHPPT,XPO1,NXN,DRG1,SNRNP70,YWHAG,RANGAP1,CD74,USP10,ERBB2,TYMS,DDX6,PPP2CB,HDAC2,MARS1,RPL7A,HYOU1,RB1,XRCC5,RPS5,RPL27,EIF2A,RPS2,HSP90AB1,AGO2,NAT10,SP1,IGF1R,RBM4,CAD,HSPA14,UBE3A,PSMB5,RPS16,CASP3,HSPA4L,FAU,CDC37,JMJD7,UBA2,EIF3M,RAP2A,UBE2I,PTPRF,TMEM165,RARA,HCCS,LRRC47,MRPL18,RPL26,PSMB4,AARSD1,MAP2K6,STOML2,SENP3,CDH1,BZW2,RPS27,TIMM50,RPL23,SF3B3,EIF4G1,RPL10A,EIF2S3,NAE1,ST6GAL1,RPS19,RPSA,TMX1,CELF1,YBX3,RACK1,PHB2,ITGA2,MLEC,MMP3,MRPL46,PTPN2,SHMT2,FLT1,RPS21,PPIL1,NELFE,RUVBL2,EIF2B4,CDC34,UBE2K,CCNA2,SEPHS1,RPL32,TCOF1,AHSA1,RPL39,TAF1,EPHA1,FKBP8,PSMD10,EIF2B3,COPS3,RPL14,FECH,CCT7,GCSH,RPS6KB1,PTPRZ1,HSPA4,PABPC4,CHM,BRD2,RPL3,RPL4,CHML,COPS7B,NUDC,PDCL3,MARK3,PTGES3,ST13,EIF3L,IPO5,MRPL37,ACACA,AARS1,IARS1,SERPINB3,PARK7,GCN1,TBCD,HMBS,FBXW11,RPS8,MAD2L1,CDC27,WEE1,PPIF,RPL38,AXL,PUM3,SMARCC1,LCMT1,RPS27A,GADD45GIP1,AKT2,TUFM,PRKDC,DNAJC2,KARS1,SFN,UQCRC2,INPP5B,HSPBP1,GTF2H1,CTH,PPIE,EIF3I,TTK,OGA,CISD1,CCT5,TOP1,FARSB,PRMT5,NAA10,HUWE1,DDX1,GSPT1,MAP4K4,GLMN,OGT,CAPRIN1,BMPR1A,TGFBR1,WARS1,HBS1L,GFPT2,GGCX,IGF2BP1,EEF1B2,MRPS35,WDR48,EHMT1,APEH,PEX19,STAMBP,EIF2D,POLR2G,BAG6,EIF3C,LARP1,CSNK2A1,EIF4E,ABL2,RPS9,PRKCI,PABPC1,CSNK2B,MTIF2,RPS11,MAP2K3,USP9X,ERLEC1,ATXN2,RPS3,MRPS9,RPL9,YARS1,NAA15,CAMLG,MRPS21,UCHL5,UBE2A,OTUB1,UBR4,PWP1,ANAPC1,CYFIP2,EIF5B,PDCD10,TSC2,PRKAR2B,HLCS,SKIC8,CCT4,MMP15,PIK3R4,DAP3,RPS7,EIF2S2,DNAJC7,MNAT1,NEK3,UBE2E1,PSMD4,SARS2,USP7,NCBP2,EPRS1,TPP2,DHX36,UBAC2,PLK1,DAPK1,DDX3X,PSMC2,PGGT1B,RABGGTB,LIMK2,PMPCB,CPD,RPL36,BLM,ATXN3,CCAR2,PRKAA2,RPS3A,EIF4B,EIF3A,CTNNB1,FARSA,BZW1,CNOT1,CHORDC1,SESN2,EIF3B,TBCA,EIF1AX,MRPL48,CCT6A,TP53RK,STK3,PSMC4,RPL31,CCT2,RPL17,EIF3K,RNF20,CUL3,TPR,NAA20,RPL22L1,B2M,PSMD14,DCAF7,UPF1,COPS8,USP46,EIF3H,EZR,PREP,RPS6,PA2G4,ERP29,PMPCA,CIRBP,OXSR1,TRMT10C,TBL1XR1,LYPLA2,USP47,RANBP2,MRPL47,PPP1R12A,PSMD3,HECTD1,NLN,ELAVL1,QKI,LMF2,EIF4G2,PSMD11,FKBP1B,SPCS2,ARFGEF1,PPP1CC,EIF3F,CNBP,CCAR1,IST1,TMF1,MRPS25,EIF4A1,MRPS11,MRPS6,UBE4A,PYCARD,XIAP,GARS1,CUL1,TFAP4,RAB3GAP1,ROR1,CENPE,DDI2,KMT2A,RPL5,YWHAZ,CRKL,NMT1,RPS26,PRKCZ,IPO7,PPP5C,PTPN11,RAD51,ABCF1,KHDRBS1,AUP1,CDK11B,GLRX3,RPS4Y1,PSMA5,EP300,GFPT1,PSMC1,GOLGA2,ARHGEF5,FOXO1,CDC20,IFRD2,TRIM26,TGM3,TCP1,PTPN13,CUL4A,TIA1,NFX1,THOP1,MRPL28,DOLPP1,MSI2,GOLPH3,EEF1D,CBL,MAP2K5,NSFL1C,CBLB,FADD,RPL30,SKP2,RPL22,ATM,QARS1,PPIL2,PPIG,SMAD4,MTM1,RTRAF,ATR,EIF4EBP1,SARNP,PSMA1,MTMR2,RPLP0,GLG1,EEF2,EEF1A2,RPL24,ALKBH1,ACVR2B,DARS1,PMAIP1,HTT,SKIC2,NFYC,CDK13,UBE2N,LRP8,MORC3,PSMC5,ADAM10,PSMD1,HSPA8,GRB7,SLBP,HLTF,TNKS1BP1,RAB3GAP2,EIF4A2,MELK,CNOT3,CCDC47,SHPRH,CSNK2A2,LTA4H,KIF14,ARL2,UBA3,SERPINB1,MRPL23,LRRC41,SEC11A,COPS5,USP24,TAF7,TARBP2,MED1,ELP1,PTPN14,DDB1,RPS15A,HERC1,PREPL,MAGT1,USP14,EZH2,MRPL41,SKIC3,DPP3,BAK1,OCLN,NBN,MAPKAPK3,PRSS8,MAPK6,PTPN23,UBE2S,UBE4B,AIMP1,TRIM71,TYSND1,ELOB,UBA1,DHPS,MRPL19,RIC1,MRPL51,RNF40,KLHL12,CARS2,MPV17L2,PAN3,CNDP2,ALG10,DNAJC21,CRB2,EARS2,EEF1AKMT2,NHLRC3,AMER1,FBXO22,SAMD4B,PPM1L,VARS2,LDLRAP1,RARS2,BAZ1B,PUM1,DSP,LYRM7,RNF220,CDKAL1,MYSM1,YES1,DAB2IP,NAA35,ZDHHC20,RNF123,MRPS31,ATG16L1,MRPL43,UTP25,MMS19,GABARAPL2,OTUD7B,PTPRA,MATK,SDE2,GALNT17,NAA16,PCNP,JMJD6,RPUSD3,MRPL54,MED27,CEP85,PRMT9,ALKBH5,PSRC1,FBXO38,BRAT1,RAD23B,ATRAID,NUP98,CWC27,NUDCD3,EIF3D,PPIL4,UFL1,QSOX2,NCCRP1,PAXIP1,USP34,LARP4,RPS27L,STK39,PTPN12,ASRGL1,CDC37L1,PARS2,RPS18,NDUFAF7,TAOK1,DPH6,MRPL24,NPLOC4,PSMC6,CDK2,LONP1,BRAP,RBBP6,UBE3D,PTAR1,GSK3B,CTU1,MRPL55,GLRX5,MRPL52,PDPK1,METTL3,LDB1,ZNF598,BAG5,CENATAC,USP48,DTX2,LARS2,LAPTM4B,NCK1,TSPYL5,GMFB,LONP2,ZC3HC1,FBXO11,VRK2,CACUL1,IRF2BPL,PRAG1,IRF2BP1,MAP4K3,KSR1,MAPKAPK5,MCTS1,BRSK2,KLHL7,SMC5,PLPP6,MAP2K2,TRIM22,RNF168,VPS13A,GET4,RPTOR,UBE2E2,EIF3J,FAF1,CHMP1A,PIAS4,CENPS,CPVL,LARGE2,GUF1,RYBP,MINK1,CHCHD4,OGFOD1,GPHN,ZGPAT,SRBD1,MRPL50,RNF10,LZTR1,ASCC3,OTUD6B,UBR7,BANP,SUMF1,AAK1,NFATC2IP,DYNC2H1,SMG8,DIPK2A,NGDN,VPS37A,USP32,FLCN,KBTBD8,CADM4,PJA1,GRPEL2,FBXO30,DNAJB14,MRPL30,SPPL2B,DTX3L,RB1CC1,ELP5,DCAF11,RHBDD1,PARD3,HASPIN,ZC3H15,HDAC7,STYX,PTPMT1,CACTIN,RNF138,NUDCD2,KBTBD7,PHIP,METTL21A,PIBF1,PPM1E,DDB2,RGP1,TSC1,MAML1,ZNF592,LARP4B,SORL1,ALG3,CREBBP,DLG3,SEMA4D,PMM1,KAT5,USP13,SYAP1,ARK2N,RNF25,PINX1,PPWD1,DNAJC19,ATG4C,MRRF,ELP4,SIRT1,MALSU1,MRPL53,RNF31,CHFR,SGF29,C1GALT1C1,MVB12A,MCRS1,HMCES,DUS3L,PDXP,AURKB,DCUN1D1,MARS2,MASTL,NTAQ1,SFRP2,MED30,NARS2,FBXL20,PAWR,KIRREL1,VCPIP1,ZFP91,PBK,DNAJC1,RPL10L,NSD1,PRMT6,CNOT6L,NSMCE3,CCDC115,NSUN5,AGAP3,WDFY2,RCHY1,UHRF2,NEDD4L,PUS7,SMG1,ALS2,PASK,CAMKK2,USP28,WDR24,RANBP9,SRPK1,SMC6,CYP2S1,CRBN,CDK5RAP1,SECISBP2,PFDN5,CDCA3,PKMYT1,CHP1,CDC6,RNF5,SH3GL2,RARRES2,AKAP9,PAIP2,RBM4B,MRPL34,TCF25,DPH2,MRPL57,GORASP1,PGAP4,DESI2,ALG1,INPP5K,WAC,DCUN1D5,DPH7,MED18,ISCA1,PHF23,HTATIP2,DSCC1,MLST8,ALG8,SELENOO,RIOK2,DDA1,TARS2,HINT2,CADM1,MRPL32,MRPL20,CEP41,SETD2,DPH1,UPF3B,PRKD2,TRIM5,AMBRA1,ZYG11B,EGLN1,ASCC2,UPF3A,ATG5,GAN,PPIL3,ADNP,PARL,FN3K,FAM83D,PCIF1,DHX33,ALG9,PEAK1,SMYD3,METTL17,RMND5A,PRKRIP1,AKTIP,ECT2,ANKZF1,CNOT10,VIPAS39,LIN28A,RNPEPL1,SENP2,BRMS1,HMG20A,UBE2T,MRPL40,JADE2,ZC4H2,EIF4ENIF1,PICK1,METTL5,STK36,MBIP,RAD18,BMP2K,PDRG1,SHFL,NUDT15,FBXO28,FANCI,GNL3L,PIH1D1,CLN6,TRNAU1AP,HYPK,SIRT5,FBXL12,QPCTL,DNAJB12,ALKBH4,NSMCE4A,TAB2,FASTKD2,GPRC5B,DTL,MED11,TBC1D7,RNF181,HMG20B,CCDC88C,PDP2,KLHL13,DPM3,CLN8,DAXX,CNOT8,PISD,PARP2,LIMD1,MKRN1,MAD2L2,HERC5,CNOT7,RABGEF1,MSRA,ANAPC5,ANAPC2,FBXO3,TLK1,PACSIN3,AMFR,CNOT11,TAOK2,TBC1D24,TPX2,UBQLN1,SUFU,DUSP12,ING4,TRIM33,DOLK,TNRC6B,USP22,AGTPBP1,CHMP2B,CDYL,MRPS33,INPP5F,MRPS28,YBX2,NOSIP,MRPS16,MRPS18C,DCAF1,ZNF451,RNF114,OARD1,ALG6,MRPL42,MAP3K4,IVNS1ABP
GO:CC	intracellular protein-containing complex	GO:0140535	59.4872	948	AIMP2,FBXO44,FAM98A,EIF4H,SYNCRIP,TAF2,MAT2B,XRCC6,TRAPPC13,MORF4L1,NAA50,LMO7,POLR2E,TRRAP,UBXN8,PSME3,TAF4,WWP2,POLRMT,UBE2C,ARIH1,FAM98B,HNRNPU,POLR3A,DHX9,PRORP,POLR3G,YBX1,POLR1G,ENY2,TTI1,MAP3K7,ELOC,CSDE1,ZNF326,BUB1B,CRCP,LARS1,POP7,GATB,GSK3A,URI1,FBXO21,PSMC3,KAT7,TCEA1,PSMG1,POLR1A,YEATS4,CNOT4,ELP2,CIAO1,BRD1,POP4,KCTD5,MARS1,POLR3D,XRCC5,HSP90AB1,AGO2,CACYBP,UBE3A,PSMB5,POLA1,CDC37,POLR2M,PSMB4,HSD17B10,CTR9,SF3B3,EIF4G1,POLR2B,ERCC2,RUVBL2,TBP,TAF1,PSMD10,EIF2B3,CCT7,PTGES3,LAS1L,GTF2E1,GTF2E2,IARS1,TSNAX,FBXW11,CDC27,PRKDC,KARS1,GTF2H1,CKS2,CCT5,PCGF2,NAA10,DDX1,GLMN,OGT,POLR2I,IGF2BP1,POLR2G,LARP1,CSNK2A1,EIF4E,CSNK2B,POLR1D,NAA15,ACTL6A,UCHL5,CENPF,UBE2A,PRIM1,PRIM2,ANAPC1,TAF6,PRKAR2B,SKIC8,CCT4,RUVBL1,HCFC1,CCNH,MNAT1,UBE2E1,PSMD4,NCBP2,EPRS1,GTF2A2,ECPAS,PSMC2,PGGT1B,POLG,CCAR2,PRKAA2,EIF4B,CTNNB1,POLE2,CNOT1,SESN2,SESN3,CCT6A,CKS1B,PSMC4,CCT2,RNF20,CUL3,NAA20,PSMD14,DCAF7,TBPL1,TRMT10C,POLR2A,PSMG2,USP47,POLR2L,PSMD3,EIF4G2,PSMD11,RTCB,PHC1,ABAT,EIF4A1,STIP1,UBE4A,MAT2A,POLR1C,CUL1,KIF23,PPP5C,MBTD1,RAD51,POLE,PSMA5,EP300,PSMC1,CDC20,TCP1,DNAJC9,CUL4A,TAF10,SKP2,QARS1,XRCC4,RTRAF,PSMA1,DARS1,GTF2H2,UBE2N,PSMC5,POLA2,PSMD1,HSPA8,TNKS1BP1,ITPR1,EIF4A2,CBX2,CNOT3,CCDC47,MORF4L2,CSNK2A2,POLD3,TAF5,TAF7,TARBP2,MED1,ELP1,DDB1,USP14,VPS72,UBE2S,UBE4B,AIMP1,ELOB,POLR1F,RIC1,RNF40,NCBP3,KLHL12,RNASEH2B,NAA35,TXNL1,MMS19,RPP30,JADE1,NAA16,RHBDD2,GTF2F2,CDC73,MED27,FBXO38,BLOC1S3,RAD23B,RANBP10,NCCRP1,PSMC6,TRAPPC11,KANSL1,KIF2A,BRAP,UBE3D,GSK3B,CTU1,TAF8,TRAPPC6B,FBXO11,HPS6,KLHL7,RNF168,RPTOR,RPP25L,LZTR1,OTUD6B,SUPT20H,KBTBD8,RNASEH2C,ELP5,DCAF11,TRAPPC12,KBTBD7,DDB2,RGP1,TSC1,JADE3,GTF2H4,CREBBP,KAT5,HPS3,ELP4,RNF31,SGF29,MCRS1,DCUN1D1,MED30,FBXL20,EP400,CNOT6L,SCLT1,RCHY1,RANBP9,CRBN,TSEN34,DCUN1D5,MED18,POLR3C,RPP25,MLST8,C2ORF49,PHF20,DDA1,RPAP1,SF3B5,PCGF6,AMBRA1,ZYG11B,POLR1E,BRD8,RACGAP1,POLR3F,GAN,RPAP3,KAT8,RMND5A,ECT2,CNOT10,NHEJ1,POLR1B,MEAF6,JADE2,POLE3,CHRAC1,DROSHA,MBIP,RAD18,PDRG1,MRGBP,DNAAF2,POLR3E,POLR3B,FBXL12,DTL,MED11,POLR1H,ZNFX1,KLHL13,DPM3,FAM8A1,CNOT8,POLG2,MAD2L2,CNOT7,ANAPC5,ANAPC2,FBXO3,AMFR,CNOT11,MKLN1,UBQLN1,ING4,USP22,POLR3K,DCAF1,TAF6L
GO:BP	rRNA processing	GO:0006364	59.3698	225	WDR46,NHP2,NOP53,RPL35A,METTL15,RPS14,EXOSC10,NIFK,EIF6,NOLC1,MPHOSPH10,EXOSC3,TRMT112,RPF2,NVL,RPS24,NOP58,RRP8,GTPBP4,ERI3,TBL3,BUD23,SNU13,URB1,RPL7,RPL11,POP7,NOP2,EIF4A3,POP4,DDX17,RPL7A,SART1,RPL27,FBL,DDX18,NAT10,RPS16,RPL26,RPS27,RPL10A,RPS19,NOP56,FTSJ3,ERCC2,RPS21,EBNA1BP2,RSL1D1,RPL14,WDR43,LAS1L,RPS8,PRKDC,BYSL,MTREX,WBP11,KRR1,NOP10,LYAR,UTP4,DIS3,NPM3,PWP1,PIN4,NSA2,RPS7,EXOSC2,IMP4,MRTO4,GEMIN4,LSM6,RPS6,PA2G4,GAR1,DKC1,NOP14,PES1,RPL5,DDX10,C1D,FRG1,PWP2,WDR18,EXOSC6,UTP25,RPP30,MRM1,SDE2,WDR74,NOL8,MTERF4,NOP9,METTL16,ERI1,WDR75,DHX37,RPUSD2,PELP1,DDX51,KRI1,TENT4B,SRFBP1,NGDN,DDX54,TFB1M,EMG1,EXOSC8,NSUN4,RRP36,NAF1,NSUN5,MPHOSPH6,RIOK1,UTP23,RPP25,UTP14A,RIOK2,TRMT61B,MAK16,REXO4,ESF1,TFB2M,NOL6,WDR55,RPF1,MRM3,METTL5,DROSHA,SLX9,PIH1D1,UTP6,TSR3,ABT1,NOB1,NOL7,WDR3,RCL1,DDX52,FCF1,UTP11,RRP7A,EXOSC1,RRP15,UTP18
GO:BP	cellular response to stress	GO:0033554	58.9322	1786	FMR1,ZMYND8,GAP43,FADS1,EHMT2,MCM5,ROMO1,TRIM28,DYRK1A,MCM6,FEN1,MID1,MCM7,HNRNPA1,NPM1,MACROH2A1,TAF2,MCM4,HMGA1,NOP53,FUS,XRCC6,SMARCA5,INTS3,CDK1,PARP1,MORF4L1,MCM2,TRAP1,CLPB,EXOSC10,PCNA,PSEN1,PTPRS,TRRAP,NONO,SLC35A4,UBXN8,APBB1,MEN1,TARDBP,TAF4,HDGFL2,CDC7,PIK3R2,CBX1,ARIH1,CHD2,MAP2K7,CHEK1,RASGRF2,SETD1A,DHX9,CHUK,MDM4,DEK,SFPQ,YBX1,CBX3,RNF113A,KDM6A,ENY2,TTI1,RRP8,AP5Z1,MAP3K7,DDX5,FOXO3,RNF13,NCK2,MSH2,SUMO1,PEX10,HSPD1,KIN,BRD4,ATG13,SSRP1,ULK1,STK26,LARS1,WDHD1,RRM1,CCNK,RECQL5,LRIG2,NFAT5,UBR5,AK4,KAT7,SLU7,SOD1,TDP2,CERT1,YEATS4,HERC2,BCLAF1,CTNNA1,SLC38A2,SYF2,PTTG1,CHEK2,NSD2,SMC1A,UBXN1,DHFR,SMARCE1,PAK1,YWHAG,CD74,USP10,SLC2A1,PPP2CB,HDAC2,HYOU1,XRCC5,POLB,EIF2A,HSP90AB1,SP1,IGF1R,RBM4,HTATSF1,CASP3,POLA1,TPM1,PTPRF,RPA1,RPL26,MAP2K6,STOML2,SENP3,UNG,ARID1A,SF3B3,EIF4G1,TXNDC12,NAE1,HNRNPK,ASNS,TMX1,MGMT,RBBP7,YBX3,RACK1,PHB2,MMP3,PTPN2,CHD4,ERCC2,RSL1D1,RUVBL2,LIG1,XRCC1,BABAM1,CCNA2,MSH3,TAF1,PSMD10,COPS3,FECH,FTO,GORASP2,SUPT16H,YY1,ERCC5,CDC5L,PARK7,GCN1,PPIF,AXL,SMARCC1,PRKDC,DNAJC2,SFN,GTF2H1,CTH,PCGF2,CBS,MTREX,HUWE1,DDX1,MAP4K4,BMPR1A,POLR2I,SREBF1,PRDX1,IGF2BP1,WDR48,SEH1L,MLH1,RFC5,RFC3,CETN2,BAG6,CSNK2A1,PIK3CB,PRKCI,AIFM1,MAP2K3,USP9X,ERLEC1,RPS3,ACTL6A,NME3,UCHL5,UBE2A,OTUB1,TP53BP1,APEX1,TAF6,PDCD10,TSC2,RUVBL1,PIK3R4,DNAJC7,MNAT1,USP7,EPRS1,DHX36,UBAC2,PLK1,DAPK1,DDX3X,PYCR1,POLG,BLM,ATXN3,PMS1,PMS2,CCAR2,PRKAA2,TMBIM6,BID,POLE2,WDR4,CHORDC1,SESN2,SESN3,PNKP,CUL3,TPR,B2M,PSMD14,UPF1,PRDX2,ERP29,OXSR1,USP47,PXN,FKBP1B,GRB2,ARG2,NTHL1,PYCARD,XIAP,RPA2,SLC7A5,TFAP4,XPC,YWHAZ,PPP5C,MBTD1,PTPN11,HMGB1,RAD51,PPP4C,MCL1,POLE,AUP1,TMEM33,SPIRE1,EP300,TOP2B,SCAP,SREBF2,FOXO1,CUL4A,TAF10,CHAF1A,CHAF1B,EEF1D,CBL,MAP2K5,HMGB2,SMARCA4,ATM,QARS1,XRCC4,TOP3A,ATR,SMCHD1,DGKZ,ALKBH1,PMAIP1,GTF2H2,UBE2N,MORC3,WRN,HSPA8,BECN1,HLTF,TNKS1BP1,ITPR1,IRF3,MDC1,MYO6,KIF22,DDAH1,CCDC47,SHPRH,PCLAF,MORF4L2,CSNK2A2,POLD3,ATP2A2,PDK1,COPS5,TAF5,TAF7,TERF2,DDB1,USP14,VPS72,EZH2,OPA1,BAK1,NBN,YWHAE,ASCC1,UBA1,BCL7A,SETMAR,MPV17L2,FBXO22,PPP4R3B,BAZ1B,RNASEH2B,RIF1,MTARC1,DAB2IP,ARID2,MMS19,FH,GABARAPL2,SDE2,NIPBL,RHBDD2,TTI2,PNPT1,NFRKB,INO80C,BRAT1,WDR59,RAD23B,ABRAXAS1,UFL1,PAXIP1,RPS27L,STK39,MCM10,TAOK1,NPLOC4,SETX,CDK2,POGZ,LONP1,EMSY,RBBP6,GSK3B,METTL3,PBRM1,NCK1,CHD1L,VRK2,MAPKAPK5,MCTS1,BRSK2,RPAP2,SMC5,MAP2K2,RNF168,GET4,TTC5,RPTOR,UBE2E2,PIAS4,CENPS,CHCHD4,ASCC3,JMY,SUPT20H,BOD1L1,FLCN,DNAJB14,CIP2A,DTX3L,RNASEH2C,RHBDD1,PHF10,RNF138,DDB2,TSC1,RAD54L,GTF2H4,CREBBP,NEO1,KAT5,USP13,ATP2A3,RAD51AP1,RMI2,SIRT1,SGF29,MCRS1,NRBF2,SIPA1,HMCES,MASTL,TONSL,SFRP2,PAWR,VCPIP1,PBK,EP400,PRMT6,NSMCE3,ZNF830,AGAP3,RCHY1,SMG1,ATAD5,UIMC1,CAMKK2,USP28,WDR24,WRNIP1,SMC6,EYA3,SLC29A1,RNF5,MICU1,MYBBP1A,MGME1,CHCHD6,GINS4,WAC,DCUN1D5,SPINDOC,WRAP53,MLST8,TIPIN,YJU2,SF3B5,FANCD2,GNB1L,SRXN1,SETD2,SEMA4C,AMBRA1,WDR33,REXO4,EGLN1,BRD8,ASCC2,ATG5,SMARCAD1,SUV39H2,PIF1,DCTPP1,ECT2,ANKZF1,RMI1,ACTR5,NHEJ1,MEAF6,PLEKHA1,FANCE,XAB2,UBE2T,BRD7,MIEF1,PICK1,POLE3,RAD18,TM7SF3,STAU2,TDP1,NUDT15,MRGBP,EXD2,INTS7,FANCI,HPF1,MIOS,CDKN2AIP,DNAJB12,NSMCE4A,GTSE1,SMARCAL1,DTL,TBC1D7,CCDC88C,ASH2L,DAXX,PARP2,MAD2L2,HERC5,MSRA,ZNF580,TLK1,AMFR,TAOK2,INO80,TBC1D24,UBQLN1,POLI,ING4,TIMELESS,TTF2,MAPK8IP3,USP22,GINS2,ASF1A,INPP5F,KDM2A,WIPI2,TELO2,OARD1,KPTN,TAF6L,MORC2
GO:CC	nuclear body	GO:0016604	58.2424	894	FMR1,TCF7L2,DDX46,EHMT2,LUC7L2,DYRK1A,EPB41,SMC4,POLDIP3,NPM1,SF1,NHP2,PARP1,AFDN,MORF4L1,NCOR2,SRSF3,PCNA,ZC3H14,NONO,ATXN2L,DDX39A,APBB1,TARDBP,RFXAP,NOLC1,CBX1,NUDT21,ARIH1,RBM8A,HNRNPU,GEMIN2,API5,HNRNPA2B1,SNRPD3,SETD1A,DHX9,EWSR1,CASC3,POLR3G,SFPQ,RNF113A,NOP58,SRSF1,DAPK3,AP5Z1,DDX5,FIBP,U2AF2,OIP5,SNRPA1,SRSF2,SUMO1,UBE2O,LUC7L3,PQBP1,N4BP1,ZNF217,LRCH4,WBP4,GCAT,LARS1,CPSF6,PIAS1,PIAS2,BCAS2,SMNDC1,SBF1,PPIH,EIF4A3,SLU7,ZIC2,TDP2,BRD1,SRSF11,BCLAF1,SYF2,ZBED1,CHEK2,DDX17,XPO1,DRG1,SNRNP70,SART1,RB1,SF3B2,FBL,CENPB,SRSF7,RBM4,NUP43,PSPC1,PHF5A,UBE2I,RPA1,IK,PRPF40A,HNRNPM,CTR9,TIMM50,PRPF8,ACIN1,SART3,NELFE,BABAM1,CDC34,TKT,FTO,DDX42,BRD2,CDC5L,PARK7,TCERG1,PLRG1,DHX15,PPIE,PCGF2,MTREX,DDX1,EHMT1,EIF2D,NOP10,CSNK2A1,EIF4E,SRRT,CSNK2B,MKI67,SF3A1,SOX2,SNRNP40,YARS1,NAA15,TP53BP1,RBM25,APEX1,SF3A2,DDX39B,USP7,TPP2,DHX36,PCBP1,BLM,HIRA,TERF1,PRKAA2,NUDT9,ELL,THOC1,POLE2,GEMIN4,SRRM2,PRPF31,DCAF7,LAGE3,ALYREF,SLTM,HECTD1,GAR1,DKC1,PPP1CC,PHC1,RPA2,AKAP17A,THOC6,NAMPT,CENPC,U2AF1,RAD51,PPIG,TOP3A,ATR,DGKZ,RBM14,SARNP,GEMIN6,GTF2H2,CDK13,MORC3,WRN,FRG1,BECN1,DHX8,MDC1,SRSF4,NXF1,KIF22,WTAP,SUZ12,SRSF6,SURF2,TERF2,NCOA2,TARBP2,VPS72,NBN,CHAMP1,SMN1,PTPN23,ASCC1,SON,NCBP3,EAPP,FAM76B,AMER1,PPP4R3B,ZC3H13,CARMIL1,ICE2,ARL6IP4,JADE1,SDE2,PCNP,PRPF40B,ESRP1,ZCCHC8,ALKBH5,AAGAB,PRPF3,NUP98,ABRAXAS1,ATF7IP,SRCAP,RAPH1,SETX,CDK2,NUFIP2,KIF2A,RBBP6,METTL3,ZC3H18,NCAPG2,SYMPK,SMC5,TRIM22,THOC3,SMU1,THOC7,PIAS4,ASCC3,BANP,RBM15B,KNL1,THOC2,PNISR,CACTIN,STAG1,SREK1,MAML1,PRCC,GTF2H4,RREB1,CREBBP,PPWD1,RMI2,SIRT1,CHFR,TOE1,TONSL,NSL1,RSRC1,EP400,ZNF830,RCHY1,SPAG5,UIMC1,TGS1,USP28,RANBP9,CCNL2,SRPK1,SMC6,TCF12,SCAF11,PRPF18,RBM4B,WAC,CENPO,WRAP53,PAPOLG,FANCD2,REXO4,SAP130,NT5C3A,ASCC2,ZNF106,DSN1,TUT1,SUDS3,ECT2,RMI1,SENP2,CWC22,LYRM4,INCENP,EIF4ENIF1,RAD18,BMP2K,INTS7,GPATCH2,GEMIN8,CWC25,NSMCE4A,CWC15,CXXC1,HMG20B,HEATR5B,RBM27,RERE,ORC3,ZMYM2,DAXX,TCF20,DDX20,BAZ2A,MBD1,CNOT7,CCNL1,NXT1,INO80,POLI,CDYL,RBM19,ZNF451,TELO2,MAU2
GO:MF	RNA binding	GO:0003723	57.7672	3093	FMR1,RPL19,PYM1,MYEF2,SNRPB,TUBB4B,DDX46,WDR46,LUC7L2,TAF15,NCL,HLA-A,TRIM28,FAM98A,RIDA,ADAR,LARP1B,EIF4H,HNRNPA1,POLDIP3,G3BP2,SYNCRIP,NPM1,SF1,PRRC2B,RCC2,NHP2,LRRFIP1,RPL29,DAZAP1,FUBP1,HMGA1,NOP53,FUS,MRPL14,XRCC6,HNRNPA0,RBM47,MEX3A,TYW5,GTPBP10,RPL35A,SAFB,PARP1,H1-5,C1QBP,HMGB3,IMMT,ZC3HAV1,SNRPF,RPS14,RBPMS,TRAP1,BTF3,TRA2B,SRSF3,CARS1,SRP14,RPL13,PCBP2,EXOSC10,RPL10,RBMX,SLC3A2,NAP1L1,ZC3H14,DUT,NONO,ATXN2L,ACTN4,MAZ,NIFK,DDX39A,RPL37A,ILF2,TARDBP,RPL8,HNRNPL,SF3B6,POLRMT,NOLC1,RBFOX2,HNRNPLL,MPHOSPH10,HNRNPDL,NUDT21,RPL23A,RPL21,CHD2,GTPBP1,RBM8A,FAM98B,HNRNPU,MATR3,HNRNPC,API5,METAP2,HNRNPA2B1,SNRPD3,EXOSC3,SETD1A,DHX9,LSM1,EWSR1,HSPE1,NKRF,CASC3,DEK,SFPQ,YBX1,RPF2,NVL,RPS24,POLR1G,NUP42,RPL18A,ILF3,NOP58,RRP8,GTPBP4,SRSF1,CTIF,MSI1,DDX5,ERI3,U2AF2,TBL3,SNRPA1,CSDE1,BUD23,SELENOH,HSPA9,SNU13,RPL12,NIP7,AKAP8,ZNF326,KIF1C,RPL18,SRSF2,URB1,RPL7,SUMO1,SSB,UBE2O,CCNT2,LUC7L3,HSPD1,MRPS27,HNRNPD,ALDH18A1,KIN,FKBP4,RNASEH1,G3BP1,N4BP1,HNRNPAB,ZC3H11A,RPL11,SSRP1,DENR,PDAP1,LSM2,SNRNP200,KHSRP,KHDRBS3,WBP4,ERAL1,TSFM,SURF6,CPSF6,POP7,RPL6,DNMT1,TRIP6,NOP2,SMNDC1,TARS1,RPL15,HNRNPH1,PRMT1,NOC2L,SERBP1,LRPPRC,MACF1,UBR5,IMPDH,EIF3G,UBAP2L,RPS4X,FARS2,EIF4A3,RPL34,SLU7,BAG4,STRAP,CNOT4,CPSF4,POP4,SRSF11,DHX30,PTBP3,DCPS,FXR1,BCLAF1,CTNNA1,TRUB2,SYF2,TOP3B,SMC1A,DHFR,DDX17,SMARCE1,DTD1,XPO1,SNRNP70,YWHAG,LSM12,RANGAP1,USP10,TYMS,DDX6,HDAC2,MARS1,RPL7A,TRA2A,SART1,SF3B2,XRCC5,RPS5,RPL27,EIF2A,FBL,SSBP1,RPS2,HSP90AB1,DDX18,SRSF7,AGO2,BRD3,NAT10,RBM4,PSPC1,HTATSF1,PRRC2C,PHF5A,HNRNPF,RPS16,FAU,UBE2I,TFAM,RARA,LRRC47,PEBP1,MRPL18,RPL26,HNRNPUL1,PRPF40A,HNRNPM,HSD17B10,RBM17,HNRNPR,RPS27,TIMM50,RPL23,SF3B3,EIF4G1,SNRPD1,POLR2B,RPL10A,HNRNPA3,EIF2S3,SLIRP,RPS19,RPSA,NOP56,HNRNPK,PRPF8,RBBP7,CELF1,YBX3,RACK1,FTSJ3,ACIN1,SHMT2,SART3,RPS21,EBNA1BP2,RSL1D1,NELFE,PUF60,TNPO1,RPL32,TCOF1,U2SURP,RPL39,SND1,RPL14,FECH,SNRPD2,DDX42,PABPC4,SUPT16H,YY1,RPL3,RPL4,WDR43,UBTF,LAS1L,EIF3L,IPO5,MRPL37,AARS1,GTF2E2,CDC5L,MYH10,IARS1,PARK7,TSNAX,GCN1,RPS8,ZRANB2,RPL38,PUM3,TCERG1,RPS27A,TUFM,PRKDC,DNAJC2,KARS1,DHX15,PPIE,EIF3I,H1-4,BYSL,CCT5,TOP1,FARSB,MTREX,HUWE1,DDX1,GSPT1,CAPRIN1,PRDX1,WBP11,IGF2BP1,MRPS35,KRR1,CPSF1,APEH,EIF2D,NOP10,POLR2G,LYAR,EIF3C,LARP1,EIF4E,UTP4,HELZ,SRRT,RPS9,MECP2,PABPC1,MKI67,DIS3,MTIF2,RPS11,SF3A1,ATXN2,NPM3,RPS3,SOX2,MRPS9,RPL9,SNRNP40,YARS1,NAA15,MRPS21,UCHL5,RBM25,NUDT4,APEX1,PIN4,EIF5B,RNMT,SF3A2,NSA2,KPNB1,DDX39B,CCT4,DAP3,RPS7,EIF2S2,PSMD4,SARS2,NCBP2,PTBP1,AGFG1,EPRS1,RBM5,DHX36,DDX3X,ZCCHC3,PCBP1,RPL36,CCAR2,EXOSC2,RPS3A,EIF4B,EIF3A,MFAP1,FARSA,IMP4,NDUFV3,THOC1,BZW1,MRTO4,CNOT1,EPPK1,EIF3B,TBCA,EIF1AX,DNM1,CCT6A,DYNC1LI1,RPL31,SRRM2,RPL17,EIF3K,RNF20,TBRG4,TPR,RPL22L1,LSM6,PRPF31,UPF1,PPHLN1,PFN1,SRP68,EIF3H,EZR,RPS6,PA2G4,CIRBP,TRMT10C,ALYREF,SLTM,RANBP2,ELAVL1,QKI,USO1,GAR1,EIF4G2,SRP72,DKC1,GRB2,NOP14,RTCB,PPP1CC,TWF2,CNBP,CCAR1,SUPT5H,EIF4A1,MRPS11,PES1,MRPS6,HMGN5,STIP1,FKBP3,ERH,DDX23,POU5F1,AKAP17A,HDGF,THOC6,RPL5,U2AF1,YWHAZ,CRKL,RPS26,PPP5C,HMGB1,ABCF1,KHDRBS1,CDK11B,GLRX3,RPS4Y1,EP300,DHX16,PSMC1,BST2,SFSWAP,TCP1,ELAVL2,TIA1,NFX1,MRPL28,MSI2,HMGB2,DDX10,SNRPA,SMARCA4,RPL30,RPL22,SCAF4,PPIG,SPATS2L,RTRAF,RBM14,SARNP,THUMPD1,FLYWCH2,RPLP0,EEF2,RPL24,ALKBH1,DARS1,THOC5,SKIC2,GEMIN6,C1D,CDK13,UBE2N,MORC3,DDX19A,LBR,FRG1,HSPA8,GRB7,SLBP,HLTF,DHX8,EIF4A2,ZNF622,SRSF4,PWP2,NXF1,H4C1,CCDC47,SUPT6H,SUZ12,LTA4H,ATP2A2,MRPL23,TST,SRSF6,TARBP2,ELP1,RPS15A,SMAD1,EZH2,MRPL41,SMN1,YWHAE,AIMP1,KNOP1,ASCC1,TRIM71,UBA1,CSTF2T,RNF40,SON,NCBP3,ZC3H7B,FASTKD1,PAN3,FAM133B,NOM1,NAP1L4,DNAJC21,EARS2,COA6,SAMD4B,DNTTIP2,EXOSC6,RARS2,PUM1,ZC3H13,SPOUT1,DSP,UBAP2,L1TD1,TUT4,MEX3C,PRPF38B,PNO1,TUT7,MRPS31,ARL6IP4,MRPL43,UTP25,PAPOLA,HEATR6,RPP30,MRM1,SDE2,PRPF40B,ESRP1,JMJD6,PNPT1,ZCCHC8,RPUSD3,MRPL54,ALKBH5,CCDC137,PRPF3,FIP1L1,NUP98,EIF3D,PPIL4,RBPMS2,LARP4,RAVER1,RPS27L,NOL8,MEPCE,RSRC2,RPS18,FASTKD5,MRPL24,DDX50,SETX,NUFIP2,TRMT11,DDX41,LONP1,RBBP6,MTERF4,CTU1,DBR1,NOP9,METTL3,YRDC,PRPF39,SMG6,ZC3H18,METTL16,MEX3D,RBM45,GOLGB1,ERI1,MCAT,CEP97,WDR75,MCTS1,PHF6,SUGP1,DHX40,DHX37,DIS3L2,TRMT2A,RPUSD2,THOC3,DCP1B,RAN,THOC7,PELP1,ZCCHC9,SRBD1,NKAP,RPP25L,ASCC3,C1ORF52,DDX51,KRI1,ZNF579,TENT4B,RBM15B,SRFBP1,NGDN,KMT2C,KDM2B,DDX55,THOC2,ZCRB1,DDX54,ELP5,PNISR,DIS3L,ZC3H15,CACTIN,TFB1M,TRUB1,SREK1,SMG7,LARP4B,DHX38,AKAP1,GPKOW,EMG1,RAD51AP1,EXOSC8,PINX1,NSUN4,NMD3,RBMXL1,RRP36,RBM33,MCRS1,DUS3L,TOE1,NAF1,ZFR,NSUN5,PUS7,SMG1,TEFM,SRPK1,STRBP,SECISBP2,SPEN,MPHOSPH6,SCAF11,PAIP2,RBM4B,ELAC2,TRIR,MYBBP1A,BUD13,LLPH,UTP23,RPP25,WRAP53,THUMPD3,UTP14A,REPIN1,SF3B5,PAPOLG,NUSAP1,MAK16,MRPL32,MRPL20,PUS3,UPF3B,WDR33,REXO4,DDX24,PRDM14,PUS7L,UPF3A,ZNF106,CDC42EP4,ESF1,TFB2M,DHX35,TUT1,DHX33,NOL6,YTHDC2,ESRP2,TDRD3,SCAF1,PRKRIP1,DDX31,QTRT2,RPF1,LIN28A,XPO5,MRM3,GPBP1L1,CWC22,RAVER2,ZCCHC17,DCP1A,MRPL40,EIF4ENIF1,DROSHA,STAU2,SHFL,DDX28,DNAJC17,GNL3L,MTPAP,RBM22,TRNAU1AP,DUS2,TRMT1,CDKN2AIP,UTP6,FASTKD2,C9ORF78,CWC15,CCDC59,ZNFX1,RBM27,CNOT8,TCF20,APOBEC3B,MKRN1,DDX20,BAZ2A,HERC5,CNOT7,TRMT6,TASOR,ZNF346,ISY1,ABT1,DDX19B,NOL7,NOVA2,WDR3,SCAF8,TNRC6B,SMG5,MRPS28,DDX52,YBX2,TDRKH,NOSIP,FCF1,RBMX2,UTP11,RRP7A,EXOSC1,MRPS18C,MTCL1,RBM19,RBM7,UTP18,MRPL42,PSIP1
GO:BP	DNA repair	GO:0006281	54.7569	610	FMR1,ZMYND8,MCM5,TRIM28,MCM6,FEN1,MCM7,NPM1,MACROH2A1,TAF2,MCM4,HMGA1,NOP53,FUS,XRCC6,SMARCA5,INTS3,CDK1,PARP1,MORF4L1,MCM2,EXOSC10,PCNA,TRRAP,NONO,UBXN8,MEN1,TAF4,HDGFL2,CDC7,CHEK1,DHX9,DEK,SFPQ,RNF113A,ENY2,AP5Z1,MSH2,SUMO1,KIN,SSRP1,WDHD1,RRM1,RECQL5,UBR5,KAT7,TDP2,YEATS4,HERC2,PTTG1,CHEK2,NSD2,SMC1A,SMARCE1,USP10,XRCC5,POLB,HTATSF1,POLA1,RPA1,SENP3,UNG,ARID1A,SF3B3,MGMT,CHD4,ERCC2,RUVBL2,LIG1,XRCC1,BABAM1,MSH3,FTO,SUPT16H,YY1,ERCC5,CDC5L,PARK7,SMARCC1,PRKDC,GTF2H1,HUWE1,DDX1,POLR2I,WDR48,MLH1,RFC5,RFC3,CETN2,CSNK2A1,USP9X,RPS3,ACTL6A,NME3,UCHL5,UBE2A,OTUB1,TP53BP1,APEX1,TAF6,RUVBL1,MNAT1,USP7,PLK1,POLG,BLM,ATXN3,PMS1,PMS2,POLE2,PNKP,PSMD14,UPF1,USP47,NTHL1,RPA2,XPC,PPP5C,MBTD1,HMGB1,RAD51,PPP4C,POLE,SPIRE1,TOP2B,CUL4A,TAF10,CHAF1A,CHAF1B,HMGB2,SMARCA4,ATM,XRCC4,TOP3A,ATR,SMCHD1,ALKBH1,GTF2H2,UBE2N,WRN,HLTF,TNKS1BP1,MDC1,KIF22,SHPRH,PCLAF,MORF4L2,CSNK2A2,POLD3,TAF5,TAF7,TERF2,DDB1,VPS72,NBN,ASCC1,BCL7A,SETMAR,PPP4R3B,RNASEH2B,RIF1,ARID2,MMS19,FH,NIPBL,NFRKB,INO80C,RAD23B,ABRAXAS1,UFL1,PAXIP1,TAOK1,SETX,CDK2,POGZ,EMSY,PBRM1,CHD1L,SMC5,RNF168,TTC5,PIAS4,CENPS,CHCHD4,ASCC3,JMY,SUPT20H,BOD1L1,DTX3L,RNASEH2C,PHF10,RNF138,DDB2,RAD54L,GTF2H4,KAT5,RAD51AP1,RMI2,SIRT1,SGF29,MCRS1,HMCES,TONSL,VCPIP1,EP400,PRMT6,NSMCE3,RCHY1,SMG1,UIMC1,USP28,WRNIP1,SMC6,EYA3,MGME1,GINS4,WRAP53,SF3B5,FANCD2,SETD2,WDR33,REXO4,BRD8,ASCC2,SMARCAD1,PIF1,RMI1,ACTR5,NHEJ1,MEAF6,FANCE,XAB2,UBE2T,BRD7,RAD18,TDP1,MRGBP,EXD2,FANCI,HPF1,NSMCE4A,SMARCAL1,DTL,PARP2,MAD2L2,INO80,POLI,TIMELESS,TTF2,USP22,GINS2,ASF1A,KDM2A,TAF6L
GO:CC	spliceosomal complex	GO:0005681	54.0622	207	SNRPB,DDX46,LUC7L2,NCL,ADAR,HNRNPA1,SYNCRIP,SF1,SNRPF,TRA2B,RBMX,SF3B6,HNRNPDL,RBM8A,HNRNPU,HNRNPC,GEMIN2,API5,HNRNPA2B1,SNRPD3,CASC3,YBX1,RNF113A,SRSF1,DDX5,U2AF2,SNRPA1,SNU13,SRSF2,LUC7L3,LSM2,SNRNP200,WBP4,BCAS2,SMNDC1,HNRNPH1,PPIH,EIF4A3,SLU7,SYF2,SNRNP70,TRA2A,SART1,SF3B2,HTATSF1,PHF5A,HNRNPF,IK,PRPF40A,HNRNPM,RBM17,HNRNPR,SF3B3,SNRPD1,HNRNPA3,HNRNPK,PRPF8,PPIL1,CTNNBL1,SNRPD2,DDX42,CDC5L,PLRG1,DHX15,PPIE,MTREX,PABPC1,SF3A1,SNRNP40,SF3A2,DDX39B,RBM5,MFAP1,SRRM2,LSM6,PRPF31,UPF1,CIRBP,TXNL4A,DDX23,AKAP17A,U2AF1,DHX16,SNRPA,PPIL2,FRG1,HSPA8,DHX8,CWF19L2,PRPF38B,CWF19L1,PRPF40B,ZCCHC8,PRPF3,CWC27,DDX41,PRPF39,SUGP1,SMU1,ZCRB1,CCDC12,CACTIN,SREK1,DHX38,GPKOW,PPWD1,ESS2,RBMXL1,ZNF830,PRPF18,BUD13,WAC,YJU2,SF3B5,PPIL3,DHX35,PRKRIP1,CWC22,XAB2,DNAJC17,RBM22,CWC25,C9ORF78,CWC15,ISY1,TTF2,AAR2,RBMX2,TSSC4,IVNS1ABP
GO:CC	transferase complex	GO:1990234	53.9531	906	SNRPB,FBXO44,TAF2,MAT2B,XRCC6,CDK1,MORF4L1,SNRPF,NAA50,LMO7,POLR2E,PCNA,TRRAP,UBXN8,MEN1,TAF4,WWP2,POLRMT,PIK3C2A,PIK3R2,UBE2C,ARIH1,KMT2D,POLR3A,SNRPD3,SETD1A,CHUK,POLR3G,POLR1G,KDM6A,ENY2,MAP3K7,ELOC,BUB1B,CCNT2,ATG13,ULK1,EED,CRCP,CCNK,PRMT1,ATG12,FBXO21,CCNB2,KAT7,TCEA1,POLR1A,YEATS4,BRD1,KCTD5,RANGAP1,HDAC2,POLR3D,RB1,XRCC5,IGF1R,CACYBP,PRPS1,POLA1,POLR2M,UBE2I,PRPS2,HSD17B10,SENP3,CTR9,SF3B3,CCNB1,SNRPD1,POLR2B,RBBP7,MLEC,ERCC2,RUVBL2,TBP,CCNA2,PRPSAP1,TAF1,SNRPD2,CHM,CHML,LAS1L,GTF2E1,GTF2E2,FBXW11,CDC27,PRPSAP2,PRKDC,GTF2H1,CKS2,PCGF2,PRMT5,NAA10,GLMN,OGT,TGFBR1,POLR2I,POLR2G,CSNK2A1,PIK3CB,PRKCI,CSNK2B,POLR1D,NAA15,ACTL6A,UBE2A,PRIM1,PRIM2,ANAPC1,TAF6,PRKAR2B,SKIC8,RUVBL1,PIK3R4,HCFC1,CCNH,MNAT1,UBE2E1,GTF2A2,DAPK1,PGGT1B,RABGGTB,POLG,PRKAA2,POLE2,WDR4,SESN2,TP53RK,CKS1B,MAX,RNF20,CUL3,NAA20,PRPF31,DCAF7,RBBP4,LAGE3,TBPL1,WDR82,TRMT10C,POLR2A,USP47,POLR2L,RANBP2,PHC1,ABAT,ERH,UBE4A,PYCARD,MAT2A,POLR1C,CUL1,KMT2A,PRKCZ,MBTD1,RAD51,POLE,CDK11B,EP300,CDC20,CUL4A,TAF10,SKP2,OSGEP,ACVR2B,GTF2H2,PFKM,CDK13,UBE2N,POLA2,BECN1,CBX2,WTAP,MORF4L2,SUZ12,CSNK2A2,POLD3,TAF5,TAF7,MED1,DDB1,MAGT1,VPS72,EZH2,UBE2S,UBE4B,ELOB,POLR1F,UGT3A2,RNF40,KLHL12,ZC3H13,NAA35,VAC14,ATG16L1,MMS19,JADE1,NAA16,RHBDD2,GTF2F2,CDC73,MED27,TEX10,INO80C,FBXO38,RANBP10,NCCRP1,PAXIP1,KANSL1,CDK2,BRAP,UBE3D,CTU1,TAF8,METTL3,FBXO11,PDSS2,MGA,KLHL7,SMC5,RNF168,PIAS4,PELP1,LZTR1,RBM15B,SUPT20H,KMT2C,BOD1L1,KBTBD8,RB1CC1,DCAF11,PARD3,KBTBD7,DDB2,JADE3,GTF2H4,CREBBP,JARID2,KAT5,PHKB,SIRT1,RNF31,SGF29,MCRS1,NRBF2,TRMT61A,DCUN1D1,MED30,FBXL20,BOD1,EP400,NSMCE3,RCHY1,RANBP9,CCNL2,SMC6,CRBN,RIOK1,DCUN1D5,MED18,POLR3C,PHF20,TRMT61B,DDA1,RPAP1,SF3B5,PCGF6,PARD6B,AMBRA1,ZYG11B,POLR1E,BRD8,POLR3F,ISCU,ATG5,GAN,ELOVL6,KAT8,RMND5A,QTRT2,POLR1B,MEAF6,CHD8,LYRM4,JADE2,POLE3,CHRAC1,MBIP,RAD18,MRGBP,POLR3E,POLR3B,FBXL12,NSMCE4A,DTL,MED11,CXXC1,POLR1H,ZNFX1,KLHL13,DPM3,ASH2L,FAM8A1,POLG2,MAD2L2,TRMT6,ANAPC5,ANAPC2,CCNL1,FBXO3,AMFR,MKLN1,KMT2B,ING4,PHF8,USP22,POLR3K,TPRKB,MTF2,DCAF1,TAF6L
REAC	Translation	REAC:R-HSA-72766	50.1112	292	RPL19,AIMP2,EIF4H,RPL29,MRPL14,RPL35A,RPS14,SSR3,CARS1,SRP14,RPL13,RPL10,NARS1,RPL37A,RPL8,RPL23A,RPL21,TRMT112,RPS24,RPL18A,MRPL49,MRPS18B,RPL12,RPL18,RPL7,MRPS27,RPL11,RPLP2,MRPL33,LARS1,ERAL1,TSFM,RPL6,TARS1,RPL15,EIF3G,RPS4X,FARS2,RPL34,MARS1,RPL7A,RPS5,RPL27,RPS2,RPS16,FAU,EIF3M,MRPL18,RPL26,RPS27,RPL23,EIF4G1,RPL10A,EIF2S3,RPS19,RPSA,MRPL46,RPS21,EIF2B4,RPL32,RPL39,EIF2B3,RPL14,RPL3,RPL4,EIF3L,MRPL37,AARS1,IARS1,RPS8,RPL38,RPS27A,GADD45GIP1,TUFM,KARS1,EIF3I,FARSB,GSPT1,WARS1,EEF1B2,MRPS35,APEH,EIF3C,EIF4E,RPS9,PABPC1,MTIF2,RPS11,RPS3,MRPS9,RPL9,YARS1,MRPS21,EIF5B,DAP3,RPS7,EIF2S2,SARS2,EPRS1,RPL36,RPS3A,EIF4B,EIF3A,FARSA,EIF3B,EIF1AX,MRPL48,PPA1,RPL31,RPL17,EIF3K,RPL22L1,SRP68,EIF3H,RPS6,MRPL47,SRP72,SPCS2,EIF3F,MRPS25,EIF4A1,MRPS11,MRPS6,GARS1,RPL5,RPS26,RPS4Y1,MRPL28,EEF1D,RPL30,RPL22,QARS1,EIF4EBP1,RPLP0,EEF2,EEF1A2,RPL24,DARS1,EIF4A2,MRPL23,SEC11A,RPS15A,MRPL41,AIMP1,MRPL19,MRPL51,CARS2,EARS2,VARS2,RARS2,MRPS31,MRPL43,MRPL54,EIF3D,RPS27L,PARS2,RPS18,MRPL24,MRPL55,MRPL52,LARS2,EIF3J,MRPL50,MRPL30,MRRF,MRPL53,MARS2,NARS2,RPL10L,MRPL34,MRPL57,TARS2,MRPL32,MRPL20,MRPL40,MRPS33,MRPS28,MRPS16,MRPS18C,MRPL42
REAC	mRNA Splicing - Major Pathway	REAC:R-HSA-72163	49.3359	202	SNRPB,DDX46,HNRNPA1,SF1,FUS,SNRPF,TRA2B,SRSF3,POLR2E,PCBP2,RBMX,HNRNPL,SF3B6,RBM8A,HNRNPU,HNRNPC,HNRNPA2B1,SNRPD3,DHX9,CASC3,YBX1,RNF113A,SRSF1,DDX5,U2AF2,SNRPA1,SNU13,SRSF2,LUC7L3,HNRNPD,PQBP1,LSM2,SNRNP200,WBP4,BCAS2,SMNDC1,HNRNPH1,PPIH,EIF4A3,SLU7,SRSF11,SYF2,SNRNP70,SART1,SF3B2,SRSF7,HTATSF1,PHF5A,HNRNPF,IK,PRPF40A,HNRNPM,RBM17,HNRNPR,SF3B3,SNRPD1,POLR2B,HNRNPA3,HNRNPK,PRPF8,ACIN1,PPIL1,PUF60,U2SURP,CTNNBL1,SNRPD2,DDX42,CDC5L,TCERG1,PLRG1,DHX15,PPIE,MTREX,POLR2I,WBP11,POLR2G,SRRT,SF3A1,SNRNP40,RBM25,SF3A2,DDX39B,NCBP2,PTBP1,RBM5,PCBP1,MFAP1,SRRM2,LSM6,PRPF31,POLR2L,CCAR1,TXNL4A,DDX23,U2AF1,DHX16,SNRPA,PPIL2,PPIG,HSPA8,DHX8,SRSF4,SRSF6,DNAJC8,CWF19L2,SDE2,GTF2F2,PRPF3,CWC27,PPIL4,DDX41,SUGP1,SMU1,NKAP,CCDC12,CACTIN,SNRNP27,DHX38,PRCC,GPKOW,PPWD1,LENG1,ZNF830,PRPF18,BUD13,YJU2,SF3B5,UPF3B,PPIL3,STEEP1,DHX35,PRKRIP1,CWC22,XAB2,RBM22,WDR70,CWC25,C9ORF78,CWC15,ISY1,RBMX2,RBM7
GO:CC	ribosomal subunit	GO:0044391	48.39	192	RPL19,NPM1,NHP2,RPL29,MRPL14,RPL35A,RPS14,RPL13,RPL10,RPL37A,RPL8,RPL23A,RPL21,RPS24,RPL18A,MRPL49,MRPS18B,SNU13,RPL12,RPL18,RPL7,MRPS27,RPL11,RPLP2,MRPL33,RPL6,RPL15,RPS4X,RPL34,RPL7A,RPS5,RPL27,EIF2A,RPS2,RPS16,FAU,MRPL18,RPL26,RPS27,RPL23,RPL10A,RPS19,RPSA,RACK1,MRPL46,RPS21,RSL1D1,RPL32,RPL39,RPL14,RPL3,RPL4,MRPL37,RPS8,RPL38,RPS27A,GADD45GIP1,MRPS35,EIF2D,RPS9,RPS11,RPS3,MRPS9,RPL9,MRPS21,DAP3,RPS7,DDX3X,RPL36,RPS3A,MRPL48,RPL31,RPL17,RPS6,MRPL47,MRPS25,MRPS11,MRPS6,RPL5,RPS26,RPS4Y1,MRPL28,RPL30,RPL22,RPLP0,RPL24,MRPL23,RPS15A,MRPL41,MRPL19,MRPL51,MPV17L2,MRPS31,MRPL43,MRPL54,LARP4,RPS27L,RPS18,MRPL24,MTERF4,MRPL55,MRPL52,MCTS1,MRPL50,MRPL30,NSUN4,MRPL53,RPL10L,MRPL34,MRPL57,MRPL32,MRPL20,ZCCHC17,MRPL40,MRPS33,MRPS28,MRPS16,MRPS18C,MRPL42
REAC	rRNA processing	REAC:R-HSA-72312	47.3956	202	RPL19,WDR46,NCL,NHP2,RPL29,RPL35A,RPS14,RPL13,EXOSC10,RPL10,RPL37A,RPL8,MPHOSPH10,RPL23A,RPL21,EXOSC3,PRORP,TRMT112,RPS24,RPL18A,NOP58,TBL3,BUD23,SNU13,RPL12,NIP7,RPL18,RPL7,RPL11,RPLP2,RPL6,NOP2,RPL15,RPS4X,RPL34,RPL7A,RPS5,RPL27,FBL,RPS2,NAT10,RPS16,FAU,RPL26,HSD17B10,SENP3,RPS27,RPL23,RPL10A,RPS19,RPSA,NOP56,FTSJ3,RPS21,EBNA1BP2,RPL32,RPL39,RPL14,RPL3,RPL4,WDR43,LAS1L,RPS8,RPL38,RPS27A,BYSL,MTREX,KRR1,NOP10,UTP4,RPS9,DIS3,RPS11,RPS3,RPL9,RPS7,RPL36,EXOSC2,RPS3A,IMP4,RPL31,RPL17,RPL22L1,RPS6,TRMT10C,GAR1,DKC1,NOP14,PES1,RPL5,RPS26,RPS4Y1,RPL30,RPL22,THUMPD1,RPLP0,RPL24,C1D,PWP2,WDR18,RPS15A,EXOSC6,PNO1,UTP25,RPP30,MRM1,TEX10,RPS27L,RPS18,MTERF4,ERI1,WDR75,DHX37,PELP1,TFB1M,EMG1,EXOSC8,NSUN4,RRP36,LTV1,RPL10L,MPHOSPH6,ELAC2,RIOK1,RPP25,UTP14A,RIOK2,NOL6,MRM3,UTP6,TSR3,NOB1,WDR3,RCL1,DDX52,FCF1,UTP11,RRP7A,EXOSC1,UTP18
REAC	mRNA Splicing	REAC:R-HSA-72172	47.3836	209	SNRPB,DDX46,HNRNPA1,SF1,FUS,SNRPF,TRA2B,SRSF3,POLR2E,PCBP2,RBMX,HNRNPL,SF3B6,RBM8A,HNRNPU,HNRNPC,HNRNPA2B1,SNRPD3,DHX9,CASC3,YBX1,RNF113A,SRSF1,DDX5,U2AF2,SNRPA1,SNU13,SRSF2,LUC7L3,HNRNPD,PQBP1,LSM2,SNRNP200,WBP4,BCAS2,SMNDC1,HNRNPH1,PPIH,EIF4A3,SLU7,SRSF11,SYF2,SNRNP70,SART1,SF3B2,SRSF7,HTATSF1,PHF5A,HNRNPF,IK,PRPF40A,HNRNPM,RBM17,HNRNPR,SF3B3,SNRPD1,POLR2B,HNRNPA3,HNRNPK,PRPF8,ACIN1,PPIL1,PUF60,U2SURP,CTNNBL1,SNRPD2,DDX42,CDC5L,TCERG1,PLRG1,DHX15,PPIE,MTREX,POLR2I,WBP11,POLR2G,SRRT,SF3A1,SNRNP40,RBM25,SF3A2,DDX39B,NCBP2,PTBP1,RBM5,PCBP1,MFAP1,SRRM2,LSM6,PRPF31,POLR2L,CCAR1,TXNL4A,DDX23,U2AF1,DHX16,SNRPA,PPIL2,PPIG,HSPA8,DHX8,SRSF4,SRSF6,DNAJC8,CWF19L2,SDE2,GTF2F2,PRPF3,CWC27,PPIL4,DDX41,SUGP1,SMU1,NKAP,ZCRB1,CCDC12,CACTIN,SNRNP27,DHX38,PRCC,GPKOW,PPWD1,LENG1,ZNF830,PRPF18,BUD13,YJU2,SF3B5,UPF3B,PPIL3,STEEP1,DHX35,PRKRIP1,CWC22,XAB2,RBM22,WDR70,CWC25,C9ORF78,CWC15,ISY1,RBMX2,RBM7
GO:BP	chromatin organization	GO:0006325	46.7412	843	ZMYND8,NASP,EHMT2,CENPV,TRIM28,DYRK1A,MACROH2A2,NPM1,MACROH2A1,HMGA1,SET,HAT1,SMARCA5,HDAC8,SAFB,CDK1,H1-5,MORF4L1,MCM2,NAA50,TRRAP,NAP1L1,APBB1,MEN1,HDGFL2,CBX1,CHD1,CHD2,KMT2D,HNRNPU,CHEK1,HNRNPC,AURKA,BTAF1,SETD1A,TRMT112,MTA3,DEK,SFPQ,CBX3,KDM6A,ENY2,TTI1,RRP8,DAPK3,MAP3K7,H1-1,OIP5,BUB1,BUD23,MCM3AP,BRD4,KDM4A,SSRP1,EED,DNMT1,PRMT1,NOC2L,GSK3A,PHF14,NFAT5,UBR5,KAT7,YEATS4,BRD1,NSD2,SMARCE1,PAK1,HMGN1,HDAC2,RB1,FBL,BRD3,HTATSF1,RPA1,ARID1A,H3-3A,CTR9,RBBP7,CHD4,SART3,RUVBL2,BABAM1,TAF1,H1-6,SUPT16H,BRD2,YY1,LMNB1,SMARCC1,PRKDC,DNAJC2,H1-4,PCGF2,TOP1,PRMT5,ZNF93,HUWE1,GLMN,OGT,EHMT1,BAG6,MECP2,MKI67,NPM3,SOX2,ACTL6A,UCHL5,UBE2A,CTCF,TP53BP1,MTA2,RUVBL1,HCFC1,USP7,HIRA,PRKAA2,RNF20,TPR,PPHLN1,RBBP4,TBL1XR1,PHC1,SUPT5H,HMGN5,DDX23,HDGF,KMT2A,MBTD1,HMGB1,EP300,BPTF,DNAJC9,TAF10,CHAF1A,CHAF1B,REST,SMARCA1,HMGB2,SMARCA4,ATM,ATR,SMCHD1,RBM14,HLTF,MDC1,H4C1,CBX2,SHPRH,SUPT6H,MORF4L2,SUZ12,SETDB1,IWS1,JMJD1C,DDB1,VPS72,EZH2,ERCC6L,ARID4B,RNF40,BCL7A,SETMAR,NAP1L4,EEF1AKMT2,BAZ1B,BEND3,TUT4,RIF1,MYSM1,TASOR2,RSBN1,TUT7,ARID2,SPTY2D1,JADE1,NIPBL,JMJD6,NFRKB,INO80C,ABRAXAS1,SRCAP,PAXIP1,KANSL1,CDK2,EMSY,METTL3,PBRM1,NAA40,TSPYL5,CHD1L,RIOX2,SMC5,RNF168,RYBP,BANP,RBM15B,KMT2C,KDM2B,DTX3L,HASPIN,PHF10,HDAC7,GATAD1,METTL21A,RAD54L,CREBBP,JARID2,KAT5,L3MBTL2,SIRT1,SGF29,MCRS1,TONSL,ZNF462,NSD1,EP400,PRMT6,NSMCE3,PWWP2A,UIMC1,SRPK1,SMC6,EYA3,MPHOSPH8,MYD88,MYBBP1A,WAC,PHF20,HIRIP3,CECR2,KDM5D,PCGF6,SETD2,NSD3,PRDM14,BRD8,TSPYL1,ATG5,SMARCAD1,SUV39H2,SMYD3,TDRD3,SUDS3,KAT8,ACTR5,MEAF6,CHD8,TCF7L1,HMG20A,BRD7,JADE2,PICK1,POLE3,CHRAC1,BAZ1A,HELLS,MRGBP,ASF1B,PIH1D1,HPF1,ALKBH4,NSMCE4A,MIS18A,SMARCAL1,BICRA,HMG20B,ZNFX1,RERE,ASH2L,DAXX,LRWD1,CGGBP1,KDM5B,PARP2,APOBEC3B,BAZ2A,ING1,TASOR,TLK1,RCOR1,GTF3C4,INO80,KMT2B,ING4,TTF2,PHF8,USP22,CDYL,ASF1A,KDM2A,MTF2,RAD54L2,DCAF1,KDM3A,TAF6L,MORC2,PSIP1
GO:BP	regulation of nucleobase-containing compound metabolic process	GO:0019219	46.7194	4002	FMR1,ZMYND8,FADS1,TCF7L2,EHMT2,TAF15,MCM5,NCL,TRIM28,RIDA,DYRK1A,MCM6,LARP1B,MRTFA,WIZ,MCM7,HNRNPA1,MACROH2A2,G3BP2,SYNCRIP,NPM1,SF1,TTC21B,MACROH2A1,TAF2,MCM4,LRRFIP1,DAZAP1,NACA,FUBP1,HMGA1,NOP53,FUS,XRCC6,SET,SMARCA5,HNRNPA0,RBM47,PRAMEF11,ZNF316,HDAC8,SAFB,INTS3,CDK1,PARP1,H1-5,C1QBP,MORF4L1,HMGB3,MCM2,NCOR2,ZC3HAV1,RPS14,RBPMS,TRA2B,SRSF3,LMO7,PCBP2,DNM1L,EXOSC10,RPL10,PCNA,PSEN1,RBMX,TRRAP,ZC3H14,NONO,ACTN4,MAZ,CBFB,DNM2,EIF6,HAX1,APBB1,ILF2,MEN1,TARDBP,TAF4,RFXAP,HDGFL2,WWP2,CDC7,HNRNPL,PIK3R2,RBFOX2,ZNF593,BCL9,CBX1,CCN1,CDK2AP1,ZNF195,CHD1,CHD2,GTPBP1,RBM8A,KMT2D,MAP2K7,HNRNPU,CHEK1,HNRNPC,IRF6,HNRNPA2B1,BTAF1,ZNF609,EXOSC3,DHX9,CHUK,LSM1,EWSR1,TRMT112,MTA3,MDM4,TRIM24,CTDSPL,NKRF,CASC3,DEK,POLR3G,SFPQ,YBX1,BIRC5,CBX3,ILF3,KDM6A,ENY2,RRP8,GTPBP4,DAPK3,H1-1,DDX5,ELOC,U2AF2,FOXO3,NCK2,CSDE1,BUD23,ZNF326,ORC5,MED14,SRSF2,MSH2,SUMO1,CCNT2,HNRNPD,PQBP1,BRD4,HNRNPAB,CAND2,KDM4A,SIN3B,DFFA,ZNF217,TULP3,SAP30,MED24,GMNN,KHSRP,KHDRBS3,EED,CREG1,TSFM,ABCE1,RPL6,DNMT1,CCNK,PIAS1,PIAS2,NOC2L,DFFB,GSK3A,SERBP1,RECQL5,URI1,LRPPRC,TOX4,PHF14,NFAT5,PSMC3,KAT7,TCEA1,EIF4A3,ZIC2,BAG4,STRAP,FGF2,TDP2,YEATS4,CNOT4,ELP2,CIAO1,BRD1,ESRRA,DCPS,FXR1,BCLAF1,GTF2I,ZBED1,CHEK2,NSD2,DDX17,SMARCE1,SNRNP70,CD74,ERBB2,PPP2CB,HMGN1,HDAC2,MARS1,TRA2A,RB1,PTMA,XRCC5,SSBP1,SRSF7,AGO2,BRD3,NAT10,SP1,IGF1R,RBM4,PSPC1,UBE3A,PHF5A,KPNA6,CHTF8,UBE2I,TFAM,RARA,ANXA3,SENP3,CDH1,ARID1A,CTR9,RPL23,SF3B3,POU2F1,SLIRP,TCF4,HNRNPK,EPCAM,MGMT,RBBP7,CELF1,YBX3,ZNF22,ZNF24,PHB2,JUND,PTPN2,ACIN1,CHD4,ERCC2,NELFE,RUVBL2,ATF1,XRCC1,PUF60,BABAM1,RXRA,TBP,CCNA2,MSH3,TAF1,PSMD10,USF1,H1-6,LANCL2,ITGA6,FTO,CCT7,NFYA,PABPC4,SUPT16H,NFYB,BRD2,YY1,WDR43,UBTF,CDC5L,PARK7,FBXW11,WEE1,SMARCC1,TCERG1,PRKDC,DNAJC2,KARS1,SFN,GTF2H1,PPIE,CKS2,H1-4,CCT5,PCGF2,PRMT5,ZNF93,OGT,CAPRIN1,BMPR1A,TGFBR1,SREBF1,IGF2BP1,WDR48,CUX1,EHMT1,MLH1,RFC5,RFC3,ID1,CD200,SOX3,POLR2G,LYAR,LARP1,UTP4,SRRT,MECP2,PRKCI,PABPC1,AIFM1,PDLIM1,MAP2K3,USP9X,RFX5,RPS3,SOX2,NAA15,ACTL6A,YWHAH,UCHL5,CENPF,OTUB1,PRIM2,CTCF,TP53BP1,PWP1,RBM25,APEX1,TAF6,MTA2,CCT4,RUVBL1,HCFC1,CCNH,MNAT1,UBE2E1,USP7,KPNA1,NCBP2,PTBP1,GTF2A2,ZNF143,RBM5,DHX36,PLK1,DDX3X,PCBP1,BLM,HIRA,ATN1,TERF1,PMS2,CCAR2,PRKAA2,CTNNB1,JUP,TMBIM6,MLLT10,ELL,PKNOX1,GFER,FZD7,THOC1,CNOT1,ZNF121,CCT6A,STK3,CKS1B,CCT2,MAX,RNF20,PNKP,CUL3,TBRG4,TPR,UPF1,LMO4,PPHLN1,PFN1,RBBP4,EZR,PA2G4,CIRBP,WDR82,TBL1XR1,USP47,SLTM,POLR2L,PPP1R12A,ELAVL1,QKI,DKC1,PHC1,CNBP,CCAR1,TMF1,SUPT5H,HMGN5,PYCARD,RPRD1A,RPA2,FOXK2,TFAP4,XPC,ZNF512,POU5F1,ROR1,AKAP17A,HDGF,YWHAQ,NAMPT,MLLT1,KMT2A,YWHAZ,TLE1,PRKCZ,MBTD1,CTDSPL2,HMGB1,GABPA,RAD51,PPP4C,KHDRBS1,ACTN3,CDK11B,SPIRE1,EP300,TOP2B,SMAD2,SREBF2,ARHGEF5,FOXO1,BPTF,SFSWAP,TRIM26,TCP1,ELAVL2,CUL4A,TAF10,ECD,TIA1,NFX1,RBPJ,REST,RLF,EEF1D,SMARCA1,MAP2K5,HMGB2,SMARCA4,FADD,ATM,QARS1,SCAF4,NAT14,ORC2,SMAD4,RTRAF,ATR,SMCHD1,RBM14,SARNP,ACVR2B,THOC5,GTF2H2,PFKM,C1D,NFYC,CDK13,UBE2N,TOB2,LRP8,VEZF1,MORC3,PSMC5,WRN,ELOA,HSPA8,HLTF,TNKS1BP1,IRF3,MDC1,SRSF4,CBX2,CNOT3,MEF2D,CRYM,SUPT6H,WTAP,MORF4L2,SUZ12,SETDB1,LRRC14,ARL2,ZNF146,PDK1,IWS1,E2F5,TTF1,NR6A1,SRSF6,COPS5,TAF5,TAF7,TERF2,TEAD4,TGIF1,NCOA2,MED1,JMJD1C,TSC22D1,MLF2,SMAD1,USF2,VPS72,RPRD1B,EZH2,NBN,ASCC1,PDS5A,RFX7,ZNF423,TRIM71,EDRF1,ARID4B,RNF40,BCL7A,PAN2,SON,SETMAR,FASTKD1,EAPP,PAN3,PPP4R3B,SAMD4B,EXOSC6,BAZ1B,PUM1,UTF1,BEND3,ZNF618,TUT4,AHDC1,RIF1,RNF220,ZNF318,ZNF691,MYSM1,YES1,DAB2IP,TUT7,ICE2,ARID2,SPTY2D1,MMS19,WWC2,ZNF787,OTUD7B,JADE1,ZNF770,ADNP2,GRHL2,NIPBL,NAA16,NANOG,JMJD6,PNPT1,GTF2F2,CDC73,MED27,NFRKB,ALKBH5,INTS5,PSRC1,INO80C,NUP98,ABRAXAS1,ATF7IP,UFL1,ZNF813,BNC2,ZNF574,NFXL1,SRCAP,RBPMS2,PAXIP1,KCTD1,MED25,INTS8,MEPCE,FASTKD5,PSMC6,SETX,KANSL1,CDK2,POGZ,EMSY,WAPL,IRF2BP2,RBBP6,MTERF4,TAF8,GIT1,METTL3,LDB1,PBRM1,ZNF589,SMG6,ZC3H18,NCK1,TAX1BP1,METTL16,MEX3D,IRF2BPL,IRF2BP1,RIOX2,GOLGB1,ARID3B,MAPKAPK5,WDR75,MGA,PHF6,RPAP2,SMC5,MAP2K2,DIS3L2,TRIM22,RNF168,RCOR2,DCP1B,ZNF654,SMU1,ZNF444,TTC5,RPTOR,INTS1,FAF1,PIAS4,PELP1,RYBP,ZGPAT,NKAP,RNF10,IGSF1,METTL13,ZNF655,JMY,BANP,SCAI,ZNF579,NFATC2IP,TENT4B,RBM15B,SUPT20H,KMT2C,FLCN,KDM2B,ZSCAN18,DTX3L,DDX54,ZNF483,ZNF384,PHF10,HDAC7,CACTIN,GATAD1,CHTF18,CKAP2,PHIP,MAML1,ZNF592,JADE3,LARP4B,RREB1,CREBBP,JARID2,SEMA4D,NEO1,KAT5,USP13,L3MBTL2,RAD51AP1,ARK2N,EXOSC8,RNF25,PINX1,INTS12,NMD3,RMI2,MTERF3,RBMXL1,ELP4,SIRT1,THAP11,RNF31,SGF29,RBM33,MCRS1,HMCES,AURKB,CDCA7L,SFRP2,MED30,NAF1,INTS4,ABHD14B,PAWR,ZNF462,ZFP91,ZNF512B,NSD1,EP400,PRMT6,IFT74,CNOT6L,NSMCE3,PWWP2A,SMG1,ATAD5,NACC1,UIMC1,MED15,CAMKK2,WRNIP1,CCNL2,SRPK1,SMC6,ZSCAN10,SECISBP2,ZIC5,SPEN,TCF12,PFDN5,EYA3,MPHOSPH8,CHP1,LITAF,CDC6,MYD88,ARID3A,TCF25,MYBBP1A,RIOK1,ZNF649,INPP5K,WAC,SPINDOC,MED18,POLR3C,HTATIP2,WRAP53,DSCC1,MLST8,PHF20,RIOK2,TIPIN,REPIN1,SF3B5,CDCA7,SSBP3,SALL3,KLF16,KDM5D,PCGF6,SETD2,NSD3,UPF3B,PRKD2,TRIM5,AMBRA1,TGIF2,REXO4,EGLN1,PRDM14,SAP130,BRD8,INTS2,PCBD2,POLR3F,ASCC2,UPF3A,ADNP,SMARCAD1,ZNF644,SUV39H2,PIF1,DHX33,BCAS3,SMYD3,TDRD3,SUDS3,ZNF696,KAT8,VRTN,CNOT10,ACTR5,MEAF6,PATZ1,GPBP1L1,ZNF532,CWC22,CHD8,RESF1,TCF7L1,BRMS1,SINHCAF,ZCCHC17,HMG20A,BRD7,DCP1A,MED4,JADE2,ZC4H2,EIF4ENIF1,POLE3,CHRAC1,BAZ1A,STK36,DROSHA,MBIP,SALL1,MRGBP,INTS9,INTS7,DNAJC17,GNL3L,INTS10,PIH1D1,NSMCE4A,FASTKD2,SMARCAL1,UBP1,BICRA,MED11,CXXC1,CAMSAP3,RCOR3,RERE,ZNF219,DNMT3B,ORC3,ASH2L,ZMYM2,AASS,DAXX,CNOT8,CGGBP1,KDM5B,LIMD1,TCF20,APOBEC3B,DDX20,POLG2,MAD2L2,BAZ2A,MBD1,SIX4,CNOT7,SALL4,FOXD3,ZNF580,ING1,CCNL1,TASOR,GMEB2,RCOR1,CNOT11,INTS6,INO80,MRTFB,ATAD2B,ZBTB21,MED23,CIZ1,ABT1,KMT2B,SUFU,SOX13,ING4,TIMELESS,NOVA2,SCAF8,TRIM33,PHF8,TNRC6B,SMG5,USP22,FOXJ3,SCML2,DMTF1,CDYL,KDM2A,MED16,ZNF281,SALL2,MTF2,DCAF1,KDM3A,ZNF451,RBM7,PAXBP1,MAGED1,LRRFIP2,TAF6L,MAP3K4,ZHX2,MORC2,PSIP1
GO:BP	cytoplasmic translation	GO:0002181	45.039	160	FMR1,RPL19,SYNCRIP,RPL29,RPL35A,RPS14,RPL13,RPL10,RPL37A,RPL8,RPL23A,RPL21,HNRNPU,DHX9,YBX1,RPS24,RPL18A,CSDE1,RPL12,RPL18,RPL7,HNRNPD,RPL11,RPLP2,DENR,RPL6,RPL15,EIF3G,RPS4X,RPL34,DRG1,RPL7A,RPS5,RPL27,RPS2,RBM4,RPS16,FAU,EIF3M,RPL26,RPS27,RPL23,EIF4G1,RPL10A,EIF2S3,RPS19,RPSA,YBX3,RACK1,RPS21,EIF2B4,RPL32,RPL39,EIF2B3,RPL14,RPL3,RPL4,EIF3L,AARS1,RPS8,RPL38,RPS27A,EIF3I,IGF2BP1,EIF2D,EIF3C,RPS9,PABPC1,RPS11,RPS3,RPL9,RPS7,EIF2S2,NCBP2,DHX36,RPL36,RPS3A,EIF3A,EIF3B,RPL31,RPL17,EIF3K,RPL22L1,EIF3H,RPS6,EIF3F,CNBP,EIF4A1,RPL5,RPS26,EEF1D,RPL30,RPL22,RPLP0,RPL24,SLBP,EIF4A2,RPS15A,EIF3D,RPS18,METTL3,NCK1,MCTS1,EIF3J,ZC3H15,LIN28A
GO:MF	catalytic activity, acting on RNA	GO:0140098	44.9663	402	DDX46,RIDA,FEN1,TARS3,TYW5,METTL15,CARS1,POLR2E,EXOSC10,NARS1,DDX39A,UBXN8,POLRMT,POLR3A,EXOSC3,DHX9,PRORP,POLR3G,DDX5,ERI3,BUD23,RNASEH1,RNGTT,G3BP1,N4BP1,SNRNP200,CRCP,LARS1,POP7,GATB,NOP2,TARS1,FARS2,EIF4A3,SLU7,TDP2,POLR1A,POP4,DHX30,DCPS,DDX17,DTD1,DDX6,MARS1,FBL,DDX18,AGO2,LRRC47,AARSD1,POLR2B,FTSJ3,SND1,FTO,DDX42,DDX27,AARS1,IARS1,TSNAX,KARS1,DHX15,FARSB,MTREX,DDX1,WARS1,POLR2I,POLR1D,DIS3,YARS1,PRIM1,APEX1,RNMT,DDX39B,SARS2,EPRS1,DHX36,DDX3X,EXOSC2,FARSA,CNOT1,UPF1,TRMT10C,POLR2A,POLR2L,RTCB,EIF4A1,DDX23,POLR1C,GARS1,DHX16,DDX10,QARS1,ALKBH1,DARS1,SKIC2,DDX19A,DHX8,EIF4A2,TRMT5,PAN2,CARS2,PAN3,EARS2,VARS2,RARS2,TUT4,CDKAL1,TUT7,PTRHD1,RPP30,MRM1,JMJD6,PNPT1,METTL2B,DUS1L,ALKBH5,MEPCE,PARS2,DDX50,DDX41,DBR1,TRPT1,METTL3,SMG6,LARS2,METTL16,ERI1,DHX40,DHX37,DIS3L2,TRMT2A,DDX51,DTWD2,DDX55,DDX54,DIS3L,TFB1M,DHX38,EMG1,NSUN4,TRMT61A,DUS3L,TOE1,MARS2,NARS2,CNOT6L,NSUN5,TGS1,ELAC2,TSEN34,POLR3C,RPP25,THUMPD3,TRMT61B,TARS2,PUS3,DDX24,NT5C3A,POLR3F,PCIF1,TFB2M,DHX35,PIF1,TUT1,DHX33,YTHDC2,DDX31,ANKZF1,QTRT2,POLR1B,MRM3,METTL5,DROSHA,DDX28,EXD2,POLR3B,DUS2,TRMT1,POLR1H,CNOT8,DDX20,CNOT7,TSR3,NOB1,DDX19B,EXOG,RCL1,DDX52,POLR3K
GO:CC	nuclear speck	GO:0016607	43.762	419	DDX46,EHMT2,LUC7L2,DYRK1A,SMC4,POLDIP3,NPM1,AFDN,MORF4L1,SRSF3,ZC3H14,NONO,ATXN2L,DDX39A,APBB1,TARDBP,RFXAP,RBM8A,HNRNPU,API5,SETD1A,CASC3,SFPQ,RNF113A,SRSF1,AP5Z1,DDX5,FIBP,U2AF2,OIP5,SNRPA1,SRSF2,SUMO1,LUC7L3,PQBP1,ZNF217,WBP4,GCAT,CPSF6,PIAS1,PIAS2,BCAS2,SMNDC1,PPIH,EIF4A3,SLU7,BRD1,SRSF11,BCLAF1,SYF2,DDX17,SNRNP70,SART1,SF3B2,SRSF7,RBM4,NUP43,PSPC1,PHF5A,IK,PRPF40A,CTR9,TIMM50,PRPF8,ACIN1,SART3,CDC34,FTO,DDX42,BRD2,CDC5L,TCERG1,PLRG1,DHX15,PPIE,MTREX,EIF4E,SF3A1,SOX2,SNRNP40,RBM25,APEX1,SF3A2,DDX39B,DHX36,PCBP1,PRKAA2,ELL,THOC1,SRRM2,PRPF31,ALYREF,HECTD1,PPP1CC,AKAP17A,THOC6,NAMPT,U2AF1,PPIG,DGKZ,RBM14,SARNP,GTF2H2,CDK13,WRN,SRSF4,NXF1,KIF22,WTAP,SRSF6,SURF2,VPS72,ASCC1,SON,NCBP3,EAPP,FAM76B,PPP4R3B,ZC3H13,CARMIL1,ARL6IP4,JADE1,SDE2,PRPF40B,ALKBH5,AAGAB,PRPF3,RBBP6,METTL3,ZC3H18,NCAPG2,SMC5,TRIM22,THOC3,SMU1,THOC7,ASCC3,RBM15B,THOC2,PNISR,CACTIN,SREK1,MAML1,PRCC,GTF2H4,RREB1,RMI2,TOE1,NSL1,RSRC1,EP400,ZNF830,RCHY1,CCNL2,SRPK1,SMC6,TCF12,PRPF18,RBM4B,WAC,REXO4,SAP130,ASCC2,ZNF106,TUT1,CWC22,EIF4ENIF1,BMP2K,GPATCH2,CWC25,CWC15,CXXC1,HEATR5B,RBM27,BAZ2A,MBD1,CNOT7,CCNL1,NXT1,POLI,CDYL,RBM19
REAC	rRNA processing in the nucleus and cytosol	REAC:R-HSA-8868773	42.9402	192	RPL19,WDR46,NCL,NHP2,RPL29,RPL35A,RPS14,RPL13,EXOSC10,RPL10,RPL37A,RPL8,MPHOSPH10,RPL23A,RPL21,EXOSC3,TRMT112,RPS24,RPL18A,NOP58,TBL3,BUD23,SNU13,RPL12,NIP7,RPL18,RPL7,RPL11,RPLP2,RPL6,NOP2,RPL15,RPS4X,RPL34,RPL7A,RPS5,RPL27,FBL,RPS2,NAT10,RPS16,FAU,RPL26,SENP3,RPS27,RPL23,RPL10A,RPS19,RPSA,NOP56,FTSJ3,RPS21,EBNA1BP2,RPL32,RPL39,RPL14,RPL3,RPL4,WDR43,LAS1L,RPS8,RPL38,RPS27A,BYSL,MTREX,KRR1,NOP10,UTP4,RPS9,DIS3,RPS11,RPS3,RPL9,RPS7,RPL36,EXOSC2,RPS3A,IMP4,RPL31,RPL17,RPL22L1,RPS6,GAR1,DKC1,NOP14,PES1,RPL5,RPS26,RPS4Y1,RPL30,RPL22,THUMPD1,RPLP0,RPL24,C1D,PWP2,WDR18,RPS15A,EXOSC6,PNO1,UTP25,RPP30,TEX10,RPS27L,RPS18,ERI1,WDR75,DHX37,PELP1,EMG1,EXOSC8,RRP36,LTV1,RPL10L,MPHOSPH6,RIOK1,RPP25,UTP14A,RIOK2,NOL6,UTP6,TSR3,NOB1,WDR3,RCL1,DDX52,FCF1,UTP11,RRP7A,EXOSC1,UTP18
GO:BP	RNA localization	GO:0006403	42.7061	197	FMR1,HNRNPA1,POLDIP3,G3BP2,NHP2,POM121C,SRSF3,EXOSC10,DDX39A,RBM8A,HNRNPU,HNRNPA2B1,DHX9,CETN3,CASC3,YBX1,NUP42,NOP58,ENY2,SRSF1,KIF5C,MCM3AP,SSB,ZC3H11A,KHSRP,CPSF6,LRPPRC,EIF4A3,BCLAF1,XPO1,FBL,SRSF7,NUP43,MRPL18,SEC13,RUVBL2,NUP93,CCT7,YY1,CCT5,IGF2BP1,SEH1L,CETN2,NOP10,EIF4E,NUP37,ATXN2,KPNB1,NUP54,DDX39B,CCT4,RUVBL1,NCBP2,AGFG1,DHX36,TERF1,THOC1,CCT6A,CCT2,TPR,UPF1,RANBP2,QKI,CKAP5,DKC1,NUP88,THOC6,KHDRBS1,NUP153,TCP1,ATM,NUP205,RTRAF,ATR,SARNP,NUP133,THOC5,DDX19A,SLBP,NXF1,SUPT6H,IWS1,TST,NCBP3,GLE1,NUP160,PNPT1,NUP107,ALKBH5,NUP98,SMG6,MEX3D,THOC3,RAN,THOC7,RBM15B,THOC2,NUP210,SMG7,RBM33,POM121,NAF1,SMG1,NDC1,WRAP53,SETD2,UPF3B,UPF3A,NOL6,XPO5,SENP2,NXT2,STAU2,PIH1D1,NXT1,DDX19B,SMG5
GO:BP	regulation of translation	GO:0006417	42.165	378	FMR1,PYM1,NCL,RIDA,LARP1B,EIF4H,POLDIP3,SYNCRIP,NPM1,C1QBP,RPS14,TRAP1,RPL10,SLC35A4,EIF6,NOLC1,RBM8A,HNRNPU,DHX9,CASC3,YBX1,ILF3,DAPK3,CTIF,MSI1,FOXO3,NCK2,CSDE1,METAP1,SSB,MRPS27,HNRNPD,TSFM,ABCE1,PRMT1,SERBP1,LRPPRC,RPS4X,EIF4A3,ELP2,FXR1,BCLAF1,TRUB2,DHFR,ERBB2,TYMS,DDX6,EIF2A,AGO2,NAT10,RBM4,RARA,RPL26,BZW2,EIF4G1,CELF1,YBX3,RACK1,ITGA2,SHMT2,EIF2B4,TCOF1,FECH,RPS6KB1,AARS1,GCN1,RPL38,PUM3,AKT2,PRKDC,DDX1,GSPT1,OGT,CAPRIN1,HBS1L,IGF2BP1,POLR2G,EIF3C,LARP1,CSNK2A1,EIF4E,RPS9,PABPC1,MTIF2,ATXN2,RPS3,EIF5B,NCBP2,EPRS1,DHX36,DAPK1,DDX3X,EIF4B,BZW1,CNOT1,SESN2,EIF3B,EIF3K,TPR,UPF1,EIF3H,PA2G4,CIRBP,TRMT10C,ELAVL1,QKI,EIF4G2,CNBP,RPL5,ABCF1,KHDRBS1,IFRD2,TIA1,MSI2,EIF4EBP1,SARNP,EEF2,ALKBH1,GRB7,EIF4A2,CNOT3,TARBP2,ELP1,TRIM71,MPV17L2,NHLRC3,SAMD4B,PUM1,RPUSD3,ALKBH5,EIF3D,LARP4,RPS27L,METTL3,NCK1,MAPKAPK5,GUF1,OGFOD1,OTUD6B,NGDN,KBTBD8,ELP5,TSC1,LARP4B,ELP4,MALSU1,DUS3L,DNAJC1,CNOT6L,NSUN5,PUS7,PASK,CDK5RAP1,SECISBP2,PAIP2,RBM4B,UPF3B,UPF3A,PCIF1,CNOT10,LIN28A,EIF4ENIF1,METTL5,SHFL,TRNAU1AP,FASTKD2,CNOT8,LIMD1,CNOT7,CNOT11,TNRC6B,YBX2
GO:BP	mitotic cell cycle	GO:0000278	40.9503	897	TUBB2B,TUBB4B,MCM6,SMC4,CLASP2,TAF2,MCM4,RCC2,TUBA1C,NOP53,NHERF1,SMARCA5,INTS3,CDK1,MCM2,NAA50,PCNA,ANK3,GJA1,NUMA1,DNM2,RCC1,PSME3,CDC7,NOLC1,UBE2C,CIT,HNRNPU,CHEK1,STAG2,NDC80,AURKA,MTA3,CTDSPL,BIRC5,DAPK3,WDR62,PRC1,BUB1,BUB3,TUBAL3,AKAP8,STMN1,MSH2,BUB1B,BRD4,GMNN,WDHD1,RRM1,TTLL12,PIAS1,JTB,RECQL5,KLHL18,CCNB2,KIF20A,KIF4A,YEATS4,SYF2,CHEK2,SMC1A,SMARCE1,DRG1,TK1,PPP2CB,RB1,POLA1,UBE2I,RPL26,IK,ARID1A,CCNB1,EIF4G1,NAE1,ASNS,PHB2,ERCC2,LIG1,BABAM1,CDC34,CCNA2,RPS6KB1,NUDC,MYH10,TBCD,FBXW11,MAD2L1,CDC27,WEE1,CLIP1,SMARCC1,LCMT1,RRM2,PRKDC,PLRG1,CKS2,TTK,PRMT5,GSPT1,SEH1L,STAMBP,CETN2,EIF4E,NCAPD3,MKI67,CLASP1,RANBP1,ACTL6A,CENPF,UBE2A,ANAPC1,TUBB2A,KNTC1,KPNB1,NCAPG,CCNH,MNAT1,NEK3,KIF11,PLK1,DDX3X,BLM,CTNNB1,BID,DYNC1LI1,CKS1B,CUL3,TPR,PSMG2,USP47,PPP1R12A,CKAP5,RPA2,CUL1,TFAP4,XPC,CENPE,KIF23,ENSA,CENPC,PPP5C,PTPN11,RAD51,KHDRBS1,POLE,CDK11B,IQGAP2,ZW10,GOLGA2,CDC20,CUL4A,TAF10,ECD,NSFL1C,SMARCA4,SKP2,ATM,ORC1,EIF4EBP1,DGKZ,RPL24,HTT,TUBB,BECN1,MDC1,MELK,GINS1,EML4,KIF22,NCAPD2,KIF14,EXOC4,UBA3,DLGAP5,DDB1,EZH2,TUBA4A,NBN,CHAMP1,UBE2S,YWHAE,TRIM71,BCL7A,SON,SETMAR,CDCA8,MIIP,BAZ1B,RNASEH2B,ARID2,CDCA2,TTC19,JADE1,SDE2,NIPBL,CDC73,CEP85,EXOC6B,PSRC1,ABRAXAS1,RPS27L,MEPCE,TUBB3,TAOK1,CDK2,KIF2A,WAPL,PBRM1,SAPCD2,NCAPG2,ANKLE2,CACUL1,CEP97,BRSK2,SKA3,SMC5,DIS3L2,EXOC8,SPICE1,RPTOR,UBE2E2,RAN,CHMP1A,ZNF655,EXOC1,SPC24,KNL1,NEDD1,KIF18A,HASPIN,PHF10,MITD1,SKA2,STAG1,CKAP2,PHIP,PIBF1,KAT5,SKA1,PINX1,TUBGCP3,SPDL1,SIRT1,CHFR,PDXP,AURKB,MASTL,BOD1,NSL1,ZFYVE19,PBK,ZNF830,KIF20B,ATAD5,SPAG5,UIMC1,PKMYT1,KIF2C,CDC6,GINS3,RTKN,WAC,FSD1,KATNB1,RIOK2,TIPIN,KIFC1,NUSAP1,FANCD2,SETD2,NUF2,AMBRA1,RACGAP1,RAB6C,CENPH,DSN1,YTHDC2,ECT2,ZWILCH,SPC25,BRD7,INCENP,ANLN,KIF15,NUDT15,TUBA8,GTSE1,DTL,MAD2L2,ANAPC5,ANAPC2,TAOK2,INO80,TPX2,PHF8,USP22,CHMP2B,KNSTRN,TACC3
[truncated: 2,960,321 more chars]
